# Deciphering the involvement of the Hippo pathway co-regulators, YAP/TAZ in invadopodia formation and matrix degradation

**DOI:** 10.1101/2022.06.28.497902

**Authors:** Jubina Balan Venghateri, Bareket Dassa, David Morgenstern, Michal Shreberk-Shaked, Moshe Oren, Benjamin Geiger

## Abstract

Invadopodia are adhesive, actin-rich protrusions, formed by metastatic cancer cells that degrade the extracellular matrix and facilitate invasion. They support the metastatic cascade by a spatially and temporally coordinated process whereby invading cells bind to the matrix, degrade it by specific metalloproteinases, and mechanically penetrate diverse tissue barriers by forming actin-rich extensions. However, despite the apparent involvement of invadopodia in the metastatic process, the molecular mechanisms that regulate invadopodia formation and function are still largely unclear. In this study, we have explored the involvement of the key Hippo pathway co-regulators, namely YAP, and TAZ, in invadopodia formation and matrix degradation. Towards that goal, we tested the effect of depletion of YAP, TAZ, or both on invadopodia formation and activity in multiple human cancer cell lines. We report that knockdown of YAP and TAZ or their inhibition by verteporfin induce a significant elevation in matrix degradation and invadopodia formation in several cancer cell lines. Conversely, overexpression of these proteins strongly suppresses invadopodia formation and matrix degradation. Proteomic and transcriptomic profiling of MDA-MB-231 cells, following co-knockdown of YAP and TAZ, revealed a significant change in the levels of key invadopodia-associated proteins, including the crucial proteins Tks5 and MT1-MMP (MMP14). Collectively, our findings show that YAP and TAZ act as negative regulators of invadopodia formation in diverse cancer lines, most likely by reducing the levels of essential invadopodia components. Dissecting the molecular mechanisms of invadopodia formation in cancer invasion may eventually reveal novel targets for therapeutic applications against invasive cancer.

## Supplementary material for "Deciphering the involvement of the Hippo pathway co-regulators, YAP/TAZ in invadopodia formation and matrix degradation": Table S5 (part 1 of 2)

### Sheet: All proteins with ANOVA
Protein IDs	Majority protein IDs	Protein names	Gene names	C_1	C_2	C_3	siC_1	siC_2	siC_3	siT_1	siT_2	siT_3	siY_1	siY_2	siY_3	siY-T_1	siY-T_2	siY-T_3	p-value(category)	stepup(p-value(category))	p-value(siC vs. C)	stepup(p-value(siC vs. C))	log2 Fold-Change (siC vs. C)	p-value(siT vs. siC)	stepup(p-value(siT vs. siC))	log2 Fold-Change (siT vs. siC)	p-value(siY vs. siC)	stepup(p-value(siY vs. siC))	log2 Fold-Change (siY vs. siC)	p-value(siYT vs. siC)	stepup(p-value(siYT vs. siC))	log2 Fold-Change (siYT vs. siC)	F(category)	SS(category)	SS(Error)	F(Error)
Q9NRG9	Q9NRG9	Aladin	AAAS	5.6711e+07	4.2115e+07	4.158e+07	4.4836e+07	3.7894e+07	4.1655e+07	1.7466e+07	3.7034e+07	4.5762e+07	4.0852e+07	3.6145e+07	4.1301e+07	4.0417e+07	3.7457e+07	4.1906e+07	0.417547	0.611311	0.586583	0.904975	-0.162913	0.178858	0.625251	-0.419189	0.810005	0.964236	-0.0715789	0.859704	0.93715	-0.0525882	1.07765	0.543604	1.26108	1
Q86V21	Q86V21	Acetoacetyl-CoA synthetase	AACS	2.2511e+07	2.1066e+07	2.7459e+07	2.5563e+07	2.8288e+07	2.842e+07	3.0964e+07	3.298e+07	3.2457e+07	3.1557e+07	3.314e+07	2.9172e+07	3.6699e+07	3.7754e+07	3.2041e+07	0.00127283	0.0212632	0.0515137	0.671199	0.219438	0.0431083	0.397162	0.229859	0.0846668	0.533789	0.189983	0.00390399	0.0320127	0.370376	10.6094	0.627319	0.147821	1
Q2M2I8	Q2M2I8	AP2-associated protein kinase 1	AAK1	1.4243e+07	1.467e+07	1.4516e+07	1.3678e+07	1.5554e+07	1.5812e+07	1.5845e+07	1.2781e+07	1.4362e+07	1.5223e+07	1.6113e+07	1.3286e+07	1.6563e+07	1.5714e+07	1.5414e+07	0.510872	0.680777	0.592974	0.906593	0.049798	0.455891	0.82669	-0.0699591	0.869015	0.972142	-0.0152605	0.369813	0.58062	0.0847038	0.877401	0.0428225	0.122015	1
Q9H7C9	Q9H7C9	Mth938 domain-containing protein	AAMDC	1.0312e+07	8.2659e+06	1.1381e+07	1.6743e+07	1.314e+07		1.7928e+07	1.3366e+07	1.1986e+07	4.7287e+06	1.4431e+07	1.513e+07	1.9052e+07	1.758e+07	1.8282e+07	0.217188	0.418025	0.224815	0.749609	0.583365	0.893935	0.966696	-0.0613845	0.24761	0.718494	-0.553397	0.515901	0.708587	0.302676	1.77856	1.71033	2.16368	1
Q13685	Q13685	Angio-associated migratory cell protein	AAMP	1.0147e+07	9.51199e+06	9.70431e+06	1.0195e+07	1.0599e+07	1.0933e+07	9.8139e+06	8.42411e+06	1.0034e+07	1.07e+07	1.1912e+07	4.477e+06	9.05649e+06	9.51209e+06	8.05089e+06	0.789648	0.874824	0.71002	0.944323	0.111632	0.572981	0.885594	-0.17003	0.258037	0.72673	-0.349951	0.400639	0.608576	-0.256134	0.421802	0.215467	1.27706	1
Q9Y312	Q9Y312	Protein AAR2 homolog	AAR2	3.958e+07	3.3883e+07	3.0553e+07	2.9602e+07	4.2053e+07	4.3633e+07	2.8661e+07	4.3748e+07	4.3978e+07	3.1786e+07	4.1966e+07	3.6589e+07	2.9662e+07	3.5561e+07	4.5526e+07	0.969809	0.983397	0.566798	0.897638	0.135561	0.975335	0.993834	0.00725292	0.826715	0.965434	-0.0514335	0.801008	0.905858	-0.0592394	0.125635	0.0394841	0.785691	1
P49588	P49588	Alanine--tRNA ligase, cytoplasmic	AARS	1.8992e+08	1.7504e+08	2.0196e+08	2.0079e+08	2.0517e+08	2.0402e+08	2.2817e+08	206680024	238860102	2.36e+08	2.2892e+08	2.1667e+08	2.2523e+08	2.289e+08	2.3493e+08	0.00312899	0.0347961	0.103159	0.671199	0.108023	0.0414919	0.389841	0.140818	0.0245343	0.360917	0.159306	0.0153767	0.0788057	0.17571	8.36419	0.182082	0.054423	1
Q5JTZ9	Q5JTZ9	Alanine--tRNA ligase, mitochondrial	AARS2	2.0741e+07	1.752e+07	1.676e+07	1.8249e+07	1.844e+07	1.5935e+07	1.8033e+07	1.7497e+07	1.8652e+07	1.9404e+07	1.7759e+07	1.8654e+07	1.8657e+07	1.8085e+07	1.7934e+07	0.854684	0.914916	0.458425	0.857181	-0.0612189	0.585434	0.888509	0.0447438	0.297849	0.753841	0.0871777	0.480898	0.68092	0.0581225	0.325426	0.0123037	0.09452	1
Q9BTE6	Q9BTE6	Alanyl-tRNA editing protein Aarsd1	AARSD1	2.0166e+07	1.9091e+07	2.1209e+07	2.1495e+07	2.1615e+07	2.2564e+07	2.442e+07	1.831e+07	2.2492e+07	2.6872e+07	2.3809e+07	2.0423e+07	2.0496e+07	2.0849e+07	2.1972e+07	0.417299	0.611311	0.310963	0.793062	0.120193	0.862704	0.956806	-0.0199835	0.369133	0.795029	0.105919	0.647867	0.804443	-0.0530237	1.07824	0.0820516	0.190244	1
Q9NRN7	Q9NRN7	L-aminoadipate-semialdehyde dehydrogenase-phosphopantetheinyl transferase	AASDHPPT	3.6568e+07	5.7784e+07	3.7197e+07	4.2819e+07	3.0409e+07	9.2922e+07	4.41e+07	8.632e+07	3.8034e+07	3.3496e+07	4.1746e+07	2.9757e+07	3.7863e+07	5.3932e+07	4.0214e+07	0.67618	0.798235	0.636014	0.924125	0.207443	0.843111	0.949724	0.0863354	0.254938	0.723165	-0.513304	0.670328	0.819136	-0.18638	0.592243	0.641891	2.70958	1
Q9UDR5	Q9UDR5	Alpha-aminoadipic semialdehyde synthase, mitochondrial;Lysine ketoglutarate reductase;Saccharopine dehydrogenase	AASS	2.6372e+07	3.3039e+07	2.7244e+07	2.911e+07	3.0903e+07	2.7538e+07	2.9304e+07	2.5005e+07	2.2631e+07	2.587e+07	2.5407e+07	3.1279e+07	2.5607e+07	2.6664e+07	2.5831e+07	0.423157	0.615502	0.86363	0.980599	0.0205271	0.128416	0.554	-0.193023	0.459149	0.841052	-0.0896618	0.190905	0.390671	-0.163383	1.06441	0.0866127	0.203428	1
Q9NY61	Q9NY61	Protein AATF	AATF	3.018e+07	3.1962e+07	2.6848e+07	3.8667e+07	2.8101e+07	2.6249e+07	2.6143e+07	2.6114e+07	2.153e+07	2.7242e+07	2.4708e+07	2.2137e+07	2.251e+07	1.7233e+07	2.0479e+07	0.0203541	0.104071	0.777737	0.959185	0.0464072	0.0743499	0.477206	-0.318797	0.0795896	0.524449	-0.312239	0.00325812	0.0284113	-0.614702	4.78779	0.735624	0.384114	1
Q9NRK6	Q9NRK6	ATP-binding cassette sub-family B member 10, mitochondrial	ABCB10	4.4794e+06	3.973e+06	3.9603e+06	4.466e+06	3.2602e+06	2.8446e+06	3.8031e+06	3.739e+06	3.0816e+06	3.6086e+06	3.7551e+06	4.8942e+06	3.9421e+06	2.6407e+06	2.8221e+06	0.275157	0.483296	0.232284	0.756901	-0.255658	0.895402	0.967379	0.0271116	0.286426	0.749221	0.226398	0.43048	0.638345	-0.165172	1.49637	0.362902	0.606304	1
O75027	O75027	ATP-binding cassette sub-family B member 7, mitochondrial	ABCB7	1.3996e+07	1.3652e+07	1.2154e+07	1.4782e+07	1.3613e+07	1.195e+07	1.4096e+07	1.2881e+07	1.3439e+07	1.6872e+07	1.187e+07	1.3462e+07	1.6229e+07	1.2382e+07	1.2248e+07	0.990453	0.994104	0.910624	0.986708	0.0167673	0.962387	0.98989	0.00703759	0.713474	0.942976	0.0550012	0.940328	0.974305	0.0111807	0.067071	0.00852923	0.317918	1
P33527;O15438	P33527	Multidrug resistance-associated protein 1	ABCC1	3.1714e+07	3.2548e+07	3.5028e+07	3.0523e+07	3.4612e+07	3.0167e+07	2.8787e+07	3.1221e+07	3.2671e+07	2.833e+07	2.8594e+07	3.4378e+07	3.1954e+07	3.1513e+07	3.7381e+07	0.531113	0.694656	0.543075	0.886449	-0.0606861	0.691341	0.921287	-0.0393993	0.516192	0.865632	-0.0648707	0.425727	0.63307	0.08003	0.838633	0.0467497	0.139363	1
P33897	P33897	ATP-binding cassette sub-family D member 1	ABCD1	3.0017e+06	2.574e+06		2.1765e+06		2.7947e+06	2.151e+06	1.5748e+06	2.8345e+06	2.4568e+06	1.8637e+06	2.8046e+06	3.1817e+06	2.7379e+06	3.1386e+06	0.322398	0.528235	0.564456	0.897306	-0.172544	0.436577	0.815379	-0.214595	0.782652	0.956572	-0.0747707	0.302747	0.518683	0.288642	1.38134	0.455368	0.659314	1
P28288	P28288	ATP-binding cassette sub-family D member 3	ABCD3	1.161e+08	1.2268e+08	1.049e+08	1.0219e+08	1.1191e+08	9.4924e+07	1.0469e+08	9.67101e+07	9.789e+07	1.0009e+08	9.93091e+07	115310042	1.1018e+08	1.0314e+08	1.1504e+08	0.219533	0.419694	0.095074	0.671199	-0.153615	0.610782	0.895915	-0.0437812	0.76034	0.954757	0.0261202	0.308632	0.524562	0.0893897	1.73018	0.0720926	0.104169	1
P61221	P61221	ATP-binding cassette sub-family E member 1	ABCE1	2.9631e+08	249690056	2.9073e+08	2.8441e+08	2.831e+08	2.9925e+08	2.8982e+08	2.6273e+08	2.9273e+08	3.1273e+08	3.1793e+08	2.8779e+08	2.8317e+08	2.826e+08	2.7124e+08	0.302469	0.508511	0.442238	0.849119	0.0545707	0.595064	0.891263	-0.0374421	0.253332	0.722087	0.0826753	0.478517	0.6794	-0.0502111	1.40014	0.0390773	0.0697742	1
Q8NE71	Q8NE71	ATP-binding cassette sub-family F member 1	ABCF1	3.7446e+08	3.3099e+08	393559814	3.9781e+08	3.8085e+08	4.4964e+08	4.2177e+08	371779873	393490098	4.1896e+08	3.9934e+08	4.198e+08	3.8562e+08	3.9124e+08	3.6447e+08	0.209183	0.410513	0.064524	0.671199	0.160636	0.551873	0.870898	-0.0476142	0.8532	0.970576	0.0146838	0.212426	0.416825	-0.103014	1.78104	0.0639174	0.0897194	1
Q9UG63	Q9UG63	ATP-binding cassette sub-family F member 2	ABCF2	2.8515e+08	2.3837e+08	2.8079e+08	2.7223e+08	2.8136e+08	2.8618e+08	2.8284e+08	2.7246e+08	2.7726e+08	2.8961e+08	2.8963e+08	2.6981e+08	2.3829e+08	2.3684e+08	2.3002e+08	0.00665454	0.0557537	0.291597	0.788238	0.0665783	0.841192	0.949724	-0.0122979	0.802431	0.962031	0.0153691	0.00179274	0.0200942	-0.251925	6.76448	0.145159	0.0536476	1
Q9NUQ8	Q9NUQ8	ATP-binding cassette sub-family F member 3	ABCF3	4.0266e+07	3.6292e+07	4.4741e+07	3.6747e+07	4.2967e+07	3.2984e+07	4.7597e+07	4.1331e+07	5.019e+07	4.5571e+07	4.4426e+07	4.8051e+07	5.1853e+07	5.0989e+07	4.9757e+07	0.0130357	0.0819736	0.327747	0.793744	-0.109396	0.0160131	0.284887	0.307627	0.0179656	0.324745	0.300487	0.00185365	0.0205794	0.445631	5.52482	0.374704	0.169555	1
Q9NUJ1	Q9NUJ1	Mycophenolic acid acyl-glucuronide esterase, mitochondrial	ABHD10	2.0605e+07	1.7555e+07	1.5262e+07	1.7785e+07	1.7568e+07	1.7706e+07	1.6068e+07	1.596e+07	1.4976e+07	1.5982e+07	1.57e+07	1.6384e+07	1.4562e+07	1.7331e+07	1.6811e+07	0.275859	0.483834	0.991816	0.996347	0.00100953	0.0974435	0.522751	-0.175516	0.167758	0.649721	-0.142783	0.213225	0.416931	-0.127627	1.49377	0.0825965	0.138235	1
Q8NFV4	Q8NFV4	Alpha/beta hydrolase domain-containing protein 11	ABHD11	4.5712e+06	1.0427e+07	4.031e+06	2.353e+06	3.9568e+06			2.9224e+06	3.8211e+06		1.8564e+06	3.4219e+06	1.5636e+06	3.3108e+06		0.257862	0.464744	0.16542	0.711432	-0.919236	0.843862	0.949724	0.131155	0.680551	0.932576	-0.275765	0.531425	0.720801	-0.423391	1.74628	2.84092	2.44026	1
Q8N2K0	Q8N2K0	Monoacylglycerol lipase ABHD12	ABHD12	1.4815e+07	9.8893e+06	1.0876e+07	1.1831e+07	1.2507e+07	1.5083e+07	1.3278e+07	1.1499e+07	1.3179e+07	1.2479e+07	1.2588e+07	1.3319e+07	1.0496e+07	1.2821e+07	1.7953e+07	0.878955	0.929453	0.433763	0.849119	0.16203	0.807099	0.944312	-0.0498153	0.878862	0.97337	-0.0310643	0.851712	0.933412	0.038113	0.28835	0.0682927	0.592099	1
Q96IU4	Q96IU4	Alpha/beta hydrolase domain-containing protein 14B	ABHD14B	2.477e+07	1.9688e+07	2.8584e+07	2.422e+07	2.6072e+07	2.464e+07	3.3816e+07	2.419e+07	2.8858e+07	3.2234e+07	3.1566e+07	2.7588e+07	3.441e+07	3.7058e+07	3.5298e+07	0.0170615	0.0947976	0.719001	0.945307	0.052861	0.190707	0.635248	0.200467	0.075002	0.523459	0.283768	0.00503772	0.0385374	0.51083	5.07214	0.620713	0.305942	1
O95870	O95870	Abhydrolase domain-containing protein 16A	ABHD16A	1.254e+07	9.5909e+06	1.0036e+07	1.3628e+07	9.1681e+06	1.0372e+07	1.1184e+07	1.0604e+07	9.6575e+06	1.1868e+07	9.6813e+06	1.7193e+07	1.3093e+07	1.167e+07	1.6865e+07	0.400808	0.598342	0.88392	0.98456	0.0341734	0.799857	0.94292	-0.0593987	0.395037	0.812106	0.202737	0.177959	0.374507	0.330558	1.11827	0.34918	0.780625	1
Q96GS6	Q96GS6	Alpha/beta hydrolase domain-containing protein 17A	ABHD17A	6.8425e+06	5.8868e+06	8.0474e+06	5.5727e+06	6.945e+06	7.8524e+06	97860	6.2564e+06	7.8891e+06	7.5546e+06	5.1028e+06	6.9581e+06	6.0708e+06	5.5699e+06	1.3864e+07	0.480815	0.661524	0.981965	0.996347	-0.0310157	0.167476	0.60789	-1.99181	0.965092	0.993687	-0.0600483	0.879318	0.945817	0.208442	0.937705	10.0751	26.861	1
Q8WTS1	Q8WTS1	1-acylglycerol-3-phosphate O-acyltransferase ABHD5	ABHD5	1.9253e+06	1.8769e+06	1.7482e+06	2.0182e+06	1.8956e+06	2.2166e+06	2.8691e+06	1.4745e+06	1.7153e+06	2.4376e+06	2.0589e+06	2.0586e+06	1.8632e+06		1.8133e+06	0.768526	0.86034	0.512973	0.875524	0.14159	0.72685	0.930032	-0.0749288	0.658611	0.920649	0.0949792	0.535277	0.723919	-0.149825	0.452803	0.117422	0.583477	1
Q8IZP0	Q8IZP0	Abl interactor 1	ABI1	1.7565e+07	2.0367e+07	2.257e+07	2.1316e+07	2.3349e+07	1.6348e+07	2.8804e+07	2.2276e+07	2.3792e+07	2.5906e+07	2.184e+07	2.104e+07	2.4812e+07	2.3445e+07	2.8197e+07	0.154086	0.347969	0.981754	0.996347	0.00368858	0.0834142	0.497191	0.302606	0.271909	0.738248	0.182997	0.0578063	0.180969	0.337152	2.11109	0.313708	0.371499	1
Q9NYB9	Q9NYB9	Abl interactor 2	ABI2	2.4777e+06		3.3281e+06	3.0954e+06	2.5303e+06	2.0827e+06	2.5975e+06	2.3408e+06		3.7142e+06	2.2519e+06	2.9364e+06	3.8796e+06	2.7612e+06	2.5278e+06	0.772195	0.863419	0.536438	0.884386	-0.179221	0.887381	0.965069	-0.0405681	0.450716	0.837684	0.196783	0.354838	0.568699	0.24373	0.447204	0.165278	0.739159	1
O14639	O14639	Actin-binding LIM protein 1	ABLIM1	1.4835e+07	1.448e+07	1.4145e+07	1.3638e+07	1.4797e+07	1.4714e+07	1.3253e+07	1.0479e+07	1.0862e+07	1.3048e+07	1.3396e+07	1.6018e+07	1.4395e+07	1.1117e+07	1.1743e+07	0.0554795	0.192035	0.926671	0.991909	-0.0110776	0.0196243	0.295417	-0.325673	0.814544	0.965099	-0.0282663	0.0903473	0.244235	-0.219997	3.34013	0.276063	0.206626	1
Q12979	Q12979	Active breakpoint cluster region-related protein	ABR	1.2877e+07	1.4576e+07	1.5979e+07	1.6291e+07	1.2822e+07	1.52e+07	1.8008e+07	1.9109e+07	1.7573e+07	1.4074e+07	1.5033e+07	1.2395e+07	1.8484e+07	1.8874e+07	1.6555e+07	0.0104654	0.0720193	0.807797	0.966261	0.0273947	0.0180132	0.288643	0.309828	0.421443	0.8249	-0.091948	0.0254553	0.110165	0.287721	5.91205	0.426745	0.180456	1
Q9ULW3	Q9ULW3	Activator of basal transcription 1	ABT1	2.0797e+07	2.3971e+07	2.1863e+07	2.4883e+07	2.6478e+07	2.2042e+07	1.8618e+07	1.7254e+07	1.7764e+07	2.0386e+07	1.6594e+07	2.184e+07	1.5794e+07	1.3827e+07	1.4513e+07	0.000375862	0.0100058	0.221207	0.749057	0.138015	0.00169865	0.117634	-0.449208	0.011793	0.291462	-0.324999	4.09377e-05	0.00189448	-0.731999	14.37	0.96477	0.167844	1
P09110	P09110	3-ketoacyl-CoA thiolase, peroxisomal	ACAA1	1.0409e+07	7.3394e+06	6.5839e+06	7.9723e+06	9.2137e+06	7.0525e+06	9.2027e+06	9.69989e+06	7.8133e+06	7.7937e+06	8.0315e+06	8.766e+06	6.9667e+06	7.68e+06	6.1622e+06	0.377303	0.575498	0.935058	0.991909	0.0141839	0.419159	0.804005	0.143015	0.873786	0.972142	0.0276636	0.229373	0.437303	-0.217295	1.17837	0.203692	0.432149	1
P42765	P42765	3-ketoacyl-CoA thiolase, mitochondrial	ACAA2	4.7825e+07	4.9301e+07	3.8067e+07	4.0203e+07	3.8197e+07	4.06e+07	4.1973e+07	4.9504e+07	4.2129e+07	4.1315e+07	3.8185e+07	4.2954e+07	5.1969e+07	5.1383e+07	4.1953e+07	0.183803	0.383886	0.160069	0.71018	-0.175226	0.187904	0.633888	0.16319	0.735726	0.944258	0.0400788	0.0347977	0.130647	0.281823	1.91892	0.15349	0.199969	1
Q13085;O00763	Q13085	Acetyl-CoA carboxylase 1;Biotin carboxylase	ACACA	6.4913e+07	6.6524e+07	7.6788e+07	6.8953e+07	7.4202e+07	7.0859e+07	8.771e+07	7.0681e+07	8.2589e+07	8.94791e+07	8.4863e+07	8.1112e+07	8.3761e+07	8.4984e+07	8.8672e+07	0.0107617	0.072839	0.6197	0.917721	0.0429244	0.0757968	0.479909	0.165996	0.0124441	0.301624	0.25486	0.00979527	0.0594585	0.266637	5.8619	0.247057	0.105365	1
Q9UKU7	Q9UKU7	Isobutyryl-CoA dehydrogenase, mitochondrial	ACAD8	1.1185e+07	1.0502e+07	8.5358e+06	6.7568e+06	8.2772e+06	1.4594e+07	9.5191e+06	9.0157e+06	8.2581e+06	7.177e+06	7.7314e+06	9.3154e+06	7.3276e+06	8.95661e+06	7.6389e+06	0.615565	0.758214	0.693098	0.937556	-0.0989427	0.78606	0.942856	-0.067904	0.38823	0.809536	-0.219687	0.358546	0.571961	-0.234377	0.689647	0.245415	0.889639	1
Q9H845	Q9H845	Acyl-CoA dehydrogenase family member 9, mitochondrial	ACAD9	8.7733e+07	9.0002e+07	7.5575e+07	8.5782e+07	7.3035e+07	6.3504e+07	7.8125e+07	6.7521e+07	7.1267e+07	7.9706e+07	7.0516e+07	7.5501e+07	8.3419e+07	7.6382e+07	7.012e+07	0.402394	0.599168	0.123087	0.677084	-0.194959	0.81865	0.945312	-0.0272515	0.794268	0.959603	0.031014	0.64034	0.800254	0.0557787	1.11435	0.0896126	0.201043	1
P11310	P11310	Medium-chain specific acyl-CoA dehydrogenase, mitochondrial	ACADM	1.167e+08	1.0774e+08	9.1592e+07	1.0241e+08	9.6764e+07	7.5462e+07	8.451e+07	8.643e+07	8.5133e+07	8.9057e+07	8.2918e+07	7.9066e+07	9.5081e+07	8.9373e+07	9.0157e+07	0.10655	0.279858	0.0973918	0.671199	-0.207644	0.452759	0.825189	-0.0887103	0.319268	0.76631	-0.119012	0.920358	0.965168	0.0116388	2.5306	0.195775	0.193408	1
P45954	P45954	Short/branched chain specific acyl-CoA dehydrogenase, mitochondrial	ACADSB	1.942e+07	1.7003e+07	1.603e+07	1.8672e+07	1.7268e+07	1.6915e+07	1.8216e+07	1.6813e+07	1.6333e+07	1.617e+07	1.4523e+07	1.7992e+07	1.8445e+07	1.7529e+07	1.8805e+07	0.428998	0.621117	0.874354	0.98456	0.0143981	0.649402	0.905806	-0.0415701	0.196526	0.68201	-0.122755	0.568783	0.750871	0.0522629	1.05082	0.0496153	0.11804	1
P49748	P49748	Very long-chain specific acyl-CoA dehydrogenase, mitochondrial	ACADVL	2.6489e+08	2.7406e+08	2.1926e+08	2.4025e+08	2.2425e+08	1.6211e+08	2.4205e+08	2.1354e+08	2.15e+08	2.46e+08	2.1944e+08	2.5098e+08	2.4884e+08	2.341e+08	2.2971e+08	0.353626	0.555373	0.0660619	0.671199	-0.288637	0.427015	0.809892	0.115846	0.162202	0.646158	0.211149	0.173253	0.36815	0.20518	1.24302	0.146003	0.293646	1
Q15057	Q15057	Arf-GAP with coiled-coil, ANK repeat and PH domain-containing protein 2	ACAP2	2.971e+06	3.9488e+06				5.6622e+06	5.1178e+06	4.4452e+06	4.0529e+06	4.5906e+06	4.6593e+06	3.235e+06	3.8063e+06	3.3566e+06	3.6951e+06	0.124854	0.307691	0.0307304	0.671199	0.725183	0.239485	0.684935	-0.325787	0.10989	0.560593	-0.463844	0.0377805	0.137635	-0.647696	2.63217	0.50712	0.337159	1
P24752	P24752	Acetyl-CoA acetyltransferase, mitochondrial	ACAT1	6.0904e+08	5.6905e+08	5.3304e+08	5.5267e+08	5.3988e+08	4.6631e+08	544819838	4.7115e+08	5.1824e+08	5.8174e+08	4.7951e+08	5.9635e+08	5.5226e+08	5.1554e+08	5.4049e+08	0.514147	0.683206	0.189919	0.734427	-0.13633	0.828255	0.947532	-0.0215876	0.396264	0.812679	0.0859141	0.628018	0.792269	0.0484455	0.871034	0.0491089	0.14095	1
Q9BWD1	Q9BWD1	Acetyl-CoA acetyltransferase, cytosolic	ACAT2	9.5296e+07	93988008	1.2195e+08	8.2446e+07	1.0303e+08	9.6818e+07	1.2152e+08	110990032	1.1926e+08	9.6785e+07	120370050	9.0504e+07	1.0533e+08	1.1846e+08	1.0867e+08	0.218292	0.418779	0.326077	0.793744	-0.136464	0.0347739	0.362376	0.322597	0.387158	0.809536	0.119489	0.0988477	0.259731	0.240449	1.73613	0.181901	0.261935	1
Q9H3P7	Q9H3P7	Golgi resident protein GCP60	ACBD3	7.5602e+07	6.3535e+07	7.1803e+07	7.3006e+07	6.8351e+07	7.1511e+07	7.3821e+07	7.2869e+07	6.8921e+07	7.8807e+07	8.0089e+07	7.483e+07	8.7403e+07	8.4122e+07	7.5162e+07	0.0361082	0.147314	0.820756	0.969972	0.0163679	0.799316	0.94292	0.0183778	0.0845039	0.533789	0.134799	0.0136167	0.0734075	0.210339	3.92717	0.116756	0.0743259	1
Q5T8D3;Q8NC06	Q5T8D3	Acyl-CoA-binding domain-containing protein 5	ACBD5	3.9547e+07	4.0349e+07	4.2394e+07	4.9027e+07	4.1496e+07	4.4929e+07	3.6332e+07	3.3457e+07	3.5617e+07	4.3985e+07	3.875e+07	4.204e+07	4.5573e+07	3.3405e+07	4.0805e+07	0.0645116	0.209749	0.194311	0.73662	0.144751	0.00618269	0.189221	-0.359361	0.286734	0.749221	-0.117075	0.104523	0.269299	-0.185737	3.14465	0.204219	0.162354	1
Q9UKV3	Q9UKV3	Apoptotic chromatin condensation inducer in the nucleus	ACIN1	3.7451e+08	3.7809e+08	3.6373e+08	3.7345e+08	3.7523e+08	3.3224e+08	3.4783e+08	3.5088e+08	3.1503e+08	3.5519e+08	3.6303e+08	3.5713e+08	3.5735e+08	3.1374e+08	3.2377e+08	0.0998781	0.26986	0.445661	0.850114	-0.0485629	0.163375	0.606565	-0.0920218	0.933154	0.984264	-0.00526099	0.0788758	0.222965	-0.11968	2.60678	0.0585166	0.0561196	1
P53396	P53396	ATP-citrate synthase	ACLY	1018399495	9.297e+08	1131099708	1043399765	1056999352	1159999388	1215100629	1177000078	1328000184	1264899668	1287199969	1282899980	1377799031	1418499150	1490599589	0.000383064	0.010049	0.260865	0.772207	0.0855062	0.0243797	0.323541	0.190021	0.00820638	0.270348	0.235764	0.000256078	0.0058672	0.395743	14.3043	0.441813	0.0772171	1
P21399	P21399	Cytoplasmic aconitate hydratase	ACO1	1.0308e+08	9.1284e+07	1.0538e+08	9.95709e+07	1.0662e+08	95126978	1.2046e+08	1.0123e+08	1.1164e+08	1.1731e+08	1.0641e+08	1.0069e+08	1.0901e+08	1.1925e+08	1.1042e+08	0.183447	0.383527	0.918299	0.989279	0.00880239	0.116787	0.54586	0.143615	0.237031	0.709183	0.105222	0.070843	0.207329	0.169078	1.921	0.0806638	0.104976	1
Q99798	Q99798	Aconitate hydratase, mitochondrial	ACO2	3.0049e+08	2.7022e+08	2.586e+08	2.663e+08	2.6481e+08	2.6919e+08	2.6302e+08	2.6923e+08	2.5603e+08	2.629e+08	2.4858e+08	2.4285e+08	2.8805e+08	2.6423e+08	2.6419e+08	0.204836	0.406218	0.396559	0.828119	-0.0485137	0.695032	0.922967	-0.0221032	0.146966	0.629986	-0.0861153	0.624195	0.790433	0.0276778	1.80325	0.0324581	0.0449993	1
Q86TX2;P49753	Q86TX2;P49753	Acyl-coenzyme A thioesterase 1;Acyl-coenzyme A thioesterase 2, mitochondrial	ACOT1;ACOT2	1.8863e+07	1.6792e+07	1.5053e+07	1.4083e+07	1.5253e+07	1.5123e+07	1.553e+07	1.3466e+07	1.2897e+07	1.3833e+07	1.1974e+07	1.5531e+07	1.4455e+07	1.4514e+07	1.5501e+07	0.129275	0.312947	0.120602	0.674846	-0.184531	0.429937	0.811702	-0.0894592	0.326508	0.772588	-0.112208	0.996224	0.999445	0.000533698	2.30764	0.163771	0.177422	1
Q9NPJ3	Q9NPJ3	Acyl-coenzyme A thioesterase 13;Acyl-coenzyme A thioesterase 13, N-terminally processed	ACOT13	2.3875e+07	2.0852e+07	1.6423e+07	1.9457e+07	1.7339e+07	1.1396e+07	2.2174e+07	1.8115e+07	2.2983e+07	1.6348e+07	1.6154e+07	2.0597e+07	2.1634e+07	1.9953e+07	2.6284e+07	0.196443	0.396266	0.126202	0.679314	-0.362855	0.0814949	0.493436	0.421264	0.460668	0.841052	0.16687	0.0377749	0.137635	0.520417	1.84771	0.5244	0.709527	1
O00154;Q6ZUV0	O00154	Cytosolic acyl coenzyme A thioester hydrolase	ACOT7	1.6095e+08	146159918	1.6536e+08	1.6302e+08	1.763e+08	1.6093e+08	2.4088e+08	191529950	2.0016e+08	1.9889e+08	1.89e+08	1.7001e+08	2.5621e+08	2.4235e+08	2.2411e+08	0.000446638	0.0107946	0.400389	0.831864	0.0832474	0.00564952	0.189221	0.332507	0.131945	0.603351	0.15549	0.000231321	0.00560041	0.529701	13.7812	0.742842	0.134756	1
O14734	O14734	Acyl-coenzyme A thioesterase 8	ACOT8	5.1381e+06	6.7933e+06	4.9344e+06	5.5266e+06	5.6938e+06			5.3969e+06	4.2846e+06		4.5481e+06	5.9823e+06	4.935e+06	4.6013e+06	5.9427e+06	0.809097	0.887702	0.954359	0.991909	0.0118248	0.342445	0.760747	-0.222246	0.645411	0.918537	-0.10491	0.537509	0.725684	-0.129155	0.391289	0.0745587	0.333456	1
Q9Y305	Q9Y305	Acyl-coenzyme A thioesterase 9, mitochondrial	ACOT9	2.109e+08	2.0425e+08	175400068	1.7826e+08	1.6302e+08	1.4062e+08	1.8014e+08	1.7278e+08	1.5766e+08	1.5899e+08	1.5759e+08	173500109	1.624e+08	1.507e+08	1.6413e+08	0.0537202	0.188301	0.0121073	0.671199	-0.295569	0.384096	0.787999	0.0880059	0.764726	0.954757	0.0297426	0.933651	0.970831	-0.00825414	3.38259	0.189734	0.140228	1
Q15067	Q15067	Peroxisomal acyl-coenzyme A oxidase 1	ACOX1	1.3785e+07	1.5041e+07	1.3565e+07	1.3437e+07	1.3815e+07	1.1135e+07	1.4354e+07	1.1764e+07	1.2786e+07	1.3425e+07	1.263e+07	1.232e+07	1.5445e+07	1.2736e+07	1.3913e+07	0.44394	0.63474	0.180383	0.72467	-0.148115	0.842677	0.949724	0.0209537	0.961602	0.99245	0.00508375	0.21869	0.424308	0.134983	1.01687	0.0645326	0.158656	1
O15254	O15254	Peroxisomal acyl-coenzyme A oxidase 3	ACOX3	2.2439e+07	2.2074e+07	1.651e+07	2.4887e+07	2.1748e+07	2.2415e+07	2.7486e+07	2.1061e+07	2.1457e+07	2.5062e+07	1.651e+07	2.2872e+07	2.6008e+07	2.3836e+07	2.4243e+07	0.50065	0.673359	0.297152	0.788238	0.189679	0.948932	0.985362	0.0113239	0.504338	0.862	-0.119438	0.563706	0.746391	0.102981	0.897524	0.160158	0.44611	1
P24666	P24666	Low molecular weight phosphotyrosine protein phosphatase	ACP1	3.83e+07	3.2389e+07	3.6042e+07	4.2663e+07	4.0315e+07	3.9194e+07	4.3926e+07	3.8195e+07	4.6366e+07	5.0378e+07	4.048e+07	3.5888e+07	4.5746e+07	4.4347e+07	4.8423e+07	0.0909361	0.254075	0.12669	0.680027	0.197463	0.574109	0.885594	0.0688634	0.745681	0.949522	0.0395174	0.157576	0.348138	0.181077	2.71878	0.229186	0.210743	1
P11117	P11117	Lysosomal acid phosphatase	ACP2	7.9927e+06	1.119e+07	6.271e+06	1.0037e+07	6.7456e+06	8.9098e+06	8.9284e+06	9.9653e+06	8.3756e+06	6.8488e+06	1.174e+07	1.2662e+07	1.1016e+07	10682001	1.2068e+07	0.454996	0.64312	0.896891	0.98456	0.0350326	0.707795	0.926089	0.101637	0.362038	0.790618	0.251689	0.149249	0.337517	0.411719	0.992471	0.41349	1.04157	1
Q9NPH0	Q9NPH0	Lysophosphatidic acid phosphatase type 6	ACP6	4.9803e+06	7.3813e+06	5.2013e+06	5.839e+06	4.9424e+06	5.3783e+06	3.8335e+06	1.0373e+07	5.089e+06	4.8669e+06	4.1047e+06	3.7134e+06	5.2313e+06	4.4759e+06	4.5022e+06	0.510041	0.680248	0.751828	0.95155	-0.100298	0.687989	0.920795	0.12758	0.276657	0.743794	-0.355021	0.559974	0.743454	-0.186034	0.879023	0.502102	1.42801	1
Q96CM8	Q96CM8	Acyl-CoA synthetase family member 2, mitochondrial	ACSF2	1.4336e+07	1.2996e+07	1.2376e+07	1.333e+07	1.0662e+07	9.439e+06	1.4514e+07	1.2007e+07	1.233e+07	1.3744e+07	1.2471e+07	1.3667e+07	2.1398e+07	1.8871e+07	1.735e+07	0.00152316	0.0233783	0.0729723	0.671199	-0.260466	0.112031	0.542517	0.226546	0.0661745	0.503356	0.268075	0.000113555	0.00375068	0.794911	10.1288	1.02724	0.253544	1
Q4G176	Q4G176	Acyl-CoA synthetase family member 3, mitochondrial	ACSF3	3.7882e+06	2.4908e+06	3.4836e+06	4.0928e+06	3.378e+06	4.7592e+06	5.9897e+06	5.1729e+06	3.2914e+06	5.5278e+06	4.2974e+06	6.3576e+06	4.7894e+06	4.0454e+06	5.8815e+06	0.124704	0.307607	0.234394	0.756901	0.333756	0.442862	0.818146	0.210725	0.160735	0.645534	0.399554	0.34025	0.556838	0.264116	2.34863	0.980233	1.04341	1
P33121	P33121	Long-chain-fatty-acid--CoA ligase 1	ACSL1	9.2841e+06	1.1718e+07	1.3064e+07	1.0287e+07	8.567e+06	7.0331e+06	1.2053e+07	9.7753e+06	1.1029e+07	9.25141e+06	1.1113e+07	1.1186e+07	1.1808e+07	1.0973e+07	1.3891e+07	0.104252	0.27629	0.040585	0.671199	-0.399079	0.0623894	0.456657	0.355997	0.110501	0.56221	0.297262	0.0128997	0.0712685	0.512652	2.55619	0.442008	0.432293	1
O95573	O95573	Long-chain-fatty-acid--CoA ligase 3	ACSL3	1.1831e+08	1.1046e+08	1.1201e+08	114270032	1.0225e+08	1.126e+08	1.163e+08	107670006	1.1549e+08	1.1322e+08	1.0276e+08	1.081e+08	1.167e+08	112569936	1.266e+08	0.266622	0.474575	0.408484	0.835833	-0.0513229	0.462072	0.828569	0.0454989	0.723356	0.942976	-0.0216594	0.087366	0.23936	0.112713	1.52862	0.0324559	0.0530803	1
O60488	O60488	Long-chain-fatty-acid--CoA ligase 4	ACSL4	1.823e+08	1.937e+08	1.832e+08	1.8242e+08	1.6841e+08	1.4664e+08	1.7586e+08	1.7241e+08	1.7964e+08	1.6272e+08	1.6015e+08	1.4898e+08	1.3962e+08	1.3936e+08	1.4243e+08	0.00112238	0.0196194	0.0263991	0.671199	-0.174014	0.202166	0.645249	0.0912869	0.309953	0.7584	-0.0715289	0.00578668	0.0423933	-0.233647	10.9565	0.294011	0.067086	1
Q9ULC5;Q9UKU0	Q9ULC5	Long-chain-fatty-acid--CoA ligase 5	ACSL5	2.7631e+07	2.8713e+07	2.5933e+07	2.8162e+07	2.6893e+07	2.6823e+07	2.9904e+07	2.9301e+07	2.6635e+07	2.9627e+07	2.6478e+07	3.0183e+07	3.2535e+07	3.0014e+07	3.4131e+07	0.03307	0.139517	0.929745	0.991909	-0.00610975	0.346776	0.76536	0.0667161	0.301257	0.754081	0.0736694	0.00550958	0.041006	0.23809	4.05317	0.111061	0.0685025	1
Q9NR19	Q9NR19	Acetyl-coenzyme A synthetase, cytoplasmic	ACSS2	5.4619e+06	3.9084e+06	6.0883e+06	4.1969e+06	4.7009e+06	3.2887e+06	6.5405e+06	4.7999e+06	5.1437e+06	4.951e+06	6.6574e+06	8.469e+06	8.9661e+06	8.3273e+06	8.0176e+06	0.00913365	0.0671573	0.174916	0.72467	-0.334082	0.0842876	0.499811	0.438474	0.0119002	0.291462	0.7017	0.000879929	0.0125009	1.06857	6.16045	1.93471	0.785135	1
Q562R1	Q562R1	Beta-actin-like protein 2	ACTBL2		5.223e+06		2.1816e+07	1.2487e+08				4345905732				1.7507e+07	4.6575e+07	1.9566e+07	0.0330237	0.139447	0.110077	0.671199	3.32092	0.0228596	0.31645	6.37964	?	?	#VALUE!	0.409766	0.617527	-1.05193	12.619	55.0466	4.36221	1
P63261	P63261	Actin, cytoplasmic 2;Actin, cytoplasmic 2, N-terminally processed	ACTG1	5.2916e+07	3.3361e+07	5.2057e+07	2.7373e+07	5.1496e+07	6.2698e+07	3.0682e+07	3.2676e+07	5.4462e+07	3.2144e+07	3.8125e+07	2.457e+07	2.2584e+07	7.6786e+07	4.5263e+07	0.760709	0.854844	0.968622	0.992072	-0.0187742	0.629593	0.901895	-0.231588	0.291998	0.75343	-0.517817	0.904882	0.957933	-0.0570524	0.464453	0.603857	3.25037	1
O96019;O94805	O96019	Actin-like protein 6A	ACTL6A	1.2664e+08	1.1122e+08	1.1103e+08	1.1745e+08	1.1373e+08	1.1176e+08	1.3401e+08	109359987	1.1013e+08	1.1729e+08	1.0493e+08	1.1361e+08	1.1046e+08	1.0304e+08	105899962	0.488116	0.666115	0.790482	0.960266	-0.0223449	0.656561	0.908621	0.0375228	0.708599	0.942976	-0.0314904	0.237512	0.446374	-0.102877	0.922734	0.0371181	0.100565	1
P12814	P12814	Alpha-actinin-1	ACTN1	1714200374	1640300357	1698800213	1732399496	1700298915	1678999531	1915200654	1666099262	1694800421	1711399254	1646300972	1528900783	1762899910	1635400155	1665200801	0.463888	0.649637	0.772231	0.956551	0.0167102	0.462171	0.828569	0.0429805	0.264641	0.736461	-0.0664213	0.804449	0.906242	-0.0142912	0.973273	0.0184475	0.0473852	1
O43707	O43707	Alpha-actinin-4	ACTN4	4403603550	4137701002	4178501746	4598604214	4359198370	3896298375	5017704946	4395495314	4395797505	4600197369	4379196229	4055397750	5165094553	4545605248	4813503372	0.154184	0.348024	0.87884	0.98456	0.0122826	0.215344	0.661586	0.103934	0.788852	0.957408	0.0216076	0.0472775	0.158632	0.177663	2.11039	0.0781737	0.0926056	1
Q9NZ32	Q9NZ32	Actin-related protein 10	ACTR10	1.0531e+07	1.1779e+07	9.5372e+06	1.0053e+07	1.3444e+07	1.1244e+07		9.9554e+06	1.4641e+07	1.3121e+07	1.3983e+07	1.4919e+07	1.2425e+07	1.3689e+07	1.2788e+07	0.171451	0.371232	0.452993	0.854102	0.120418	0.690741	0.921211	0.0705405	0.0984037	0.556551	0.282985	0.290432	0.50558	0.172436	2.04404	0.289074	0.318201	1
P61163	P61163	Alpha-centractin	ACTR1A	6.3087e+07	6.4399e+07	6.4432e+07	6.1136e+07	7.2763e+07	8.2501e+07	7.1932e+07	7.51e+07	7.6932e+07	7.0328e+07	6.9674e+07	7.9688e+07	8.133e+07	7.2269e+07	8.8828e+07	0.102028	0.273197	0.155396	0.70903	0.162494	0.584211	0.888509	0.0597983	0.783731	0.956713	0.0298133	0.140011	0.323485	0.169515	2.5816	0.173208	0.167733	1
P42025	P42025	Beta-centractin	ACTR1B	9.6753e+06	8.6185e+06	8.8938e+06	7.7645e+06	1.0184e+07	7.3318e+06	1.093e+07	9.02461e+06	1.132e+07	9.6157e+06	1.0658e+07	1.2839e+07	1.2546e+07	1.056e+07	1.2105e+07	0.0431999	0.162961	0.442452	0.849182	-0.118417	0.0591516	0.453276	0.315195	0.0238242	0.358358	0.394141	0.00795205	0.0521288	0.489307	3.67641	0.483635	0.328877	1
P61160	P61160	Actin-related protein 2	ACTR2	1.8649e+08	1.9239e+08	2.1154e+08	2.1013e+08	2.201e+08	1.9087e+08	242480007	1.958e+08	2.2823e+08	2.3085e+08	2.1535e+08	208220010	2.4613e+08	2.4486e+08	2.2349e+08	0.081498	0.238116	0.424614	0.844386	0.0726546	0.285144	0.723139	0.0985678	0.400923	0.815472	0.0765728	0.0422041	0.147017	0.203189	2.85194	0.130367	0.114279	1
P61158;Q9P1U1;Q9C0K3	P61158	Actin-related protein 3	ACTR3	4.1521e+08	434120284	4.8233e+08	4.6353e+08	4.7459e+08	531689818	5.3623e+08	4.9575e+08	5.532e+08	5.3323e+08	5.2467e+08	4.8896e+08	555289933	5.7215e+08	5.6003e+08	0.00549052	0.0483659	0.0635711	0.671199	0.142662	0.138477	0.570093	0.110109	0.296588	0.753655	0.0753136	0.0145434	0.0759534	0.201734	7.1499	0.200668	0.0701645	1
Q9H981	Q9H981	Actin-related protein 8	ACTR8	2.2835e+06	2.7112e+06	1.4697e+06	3.9685e+06	1.5377e+06	1.187e+07		1.1353e+07	3.3551e+06		1.0465e+06	2.7997e+06		1.7721e+06	1.2411e+06	0.276495	0.484046	0.275086	0.778202	0.997639	0.566834	0.882995	0.566143	0.215101	0.693256	-1.28412	0.157529	0.348138	-1.491	1.59471	6.7942	7.45581	1
Q03154	Q03154	Aminoacylase-1	ACY1	9.54319e+06	9.7694e+06	1.0602e+07	1.1781e+07	1.1994e+07	9.1891e+06	9.0523e+06	8.2093e+06	1.2292e+07	1.2579e+07	1.239e+07	1.175e+07	1.2252e+07	1.219e+07	1.2602e+07	0.096387	0.263132	0.372602	0.813509	0.131181	0.256557	0.697373	-0.16912	0.266603	0.737098	0.165365	0.232734	0.441297	0.17853	2.64906	0.313947	0.296282	1
P07311	P07311	Acylphosphatase-1	ACYP1	7.4532e+06	7.2023e+06	7.8688e+06	7.9239e+06	8.8204e+06		1.0247e+07	7.6697e+06	9.98011e+06	1.0966e+07	9.9781e+06	8.7739e+06	1.2323e+07	1.141e+07	1.2592e+07	0.0029251	0.0330562	0.27007	0.774432	0.156047	0.314027	0.745098	0.14159	0.105659	0.560593	0.238787	0.00304039	0.0275403	0.533125	9.31247	0.788067	0.190406	1
P14621	P14621	Acylphosphatase-2	ACYP2	8.8367e+06	6.4211e+06	1.0734e+07	8.7796e+06	9.3387e+06	9.1396e+06	1.2661e+07	7.0609e+06	9.86169e+06	1.1935e+07	8.8096e+06	8.4578e+06	1.1294e+07	1.0239e+07	1.255e+07	0.52095	0.68855	0.681072	0.935006	0.0996857	0.746834	0.932595	0.0781726	0.733937	0.943733	0.0823211	0.20691	0.410694	0.31786	0.857925	0.285555	0.83211	1
O14672	O14672	Disintegrin and metalloproteinase domain-containing protein 10	ADAM10	1.8125e+08	1.8716e+08	1.7955e+08	1.8594e+08	1.8998e+08	1.9926e+08	1.7266e+08	1.8589e+08	1.3343e+08	1.8618e+08	1.6787e+08	2.0291e+08	2.0708e+08	182410026	1.6153e+08	0.43305	0.624101	0.590632	0.905364	0.0695647	0.0853742	0.503008	-0.238956	0.697128	0.942668	-0.0501513	0.595088	0.768939	-0.0687209	1.04149	0.0979322	0.235076	1
Q13444	Q13444	Disintegrin and metalloproteinase domain-containing protein 15	ADAM15	3.3972e+06	3.2674e+06	2.8065e+06	3.3061e+06	2.7147e+06		2.8518e+06	2.8731e+06	2.7543e+06	2.2724e+06	2.7901e+06	3.4098e+06	3.1413e+06	4.3641e+06	4.4707e+06	0.104255	0.27629	0.727311	0.946304	-0.0707923	0.678627	0.918098	-0.0842405	0.606906	0.903586	-0.104888	0.0748857	0.21592	0.396225	2.64017	0.490659	0.418148	1
P78536	P78536	Disintegrin and metalloproteinase domain-containing protein 17	ADAM17	6.6247e+06	9.1457e+06	8.763e+06	8.2113e+06	8.37671e+06	6.6274e+06	6.8182e+06	1.1879e+07	1.111e+07	7.0531e+06	1.0543e+07	9.69891e+06	1.0004e+07	7.3507e+06	1.1234e+07	0.667025	0.792374	0.778745	0.959185	-0.0733128	0.226892	0.67448	0.327032	0.405416	0.815668	0.220615	0.286577	0.501525	0.285911	0.606566	0.234774	0.967638	1
Q9H013	Q9H013	Disintegrin and metalloproteinase domain-containing protein 19	ADAM19			2.7524e+06	2.7659e+06	2.8198e+06				5.3107e+06		3.0712e+06	3.4978e+06	5.3898e+06	4.7676e+06	1.695e+07	0.300673	0.50699	0.98208	0.996347	0.0209822	0.350472	0.767446	0.927229	0.76345	0.954757	0.230953	0.0925078	0.248084	1.44056	1.7492	3.5954	2.05545	1
P78325	P78325	Disintegrin and metalloproteinase domain-containing protein 8	ADAM8	5.816e+06	5.0577e+06	1.135e+07	6.0593e+06	5.9665e+06	1.6729e+07	5.4118e+06			1.3559e+07		9.1878e+06	1.4994e+07	1.8335e+07	3.1265e+07	0.10013	0.270229	0.608813	0.915272	0.285734	0.42156	0.804335	-0.643996	0.523593	0.865632	0.400341	0.0479878	0.160096	1.27634	2.95856	5.05166	2.98808	1
Q13443	Q13443	Disintegrin and metalloproteinase domain-containing protein 9	ADAM9	8.2422e+06	8.3247e+06	9.1644e+06	9.624e+06	8.1884e+06	9.4702e+06	9.2411e+06	8.7081e+06	8.9848e+06	7.6907e+06	8.1137e+06	8.5595e+06	9.4527e+06	9.4982e+06	1.0394e+07	0.0342451	0.142238	0.270253	0.774432	0.0823756	0.833457	0.948047	-0.0152357	0.0458631	0.442125	-0.160871	0.158819	0.350048	0.107487	4.00287	0.11967	0.0747403	1
P55265	P55265	Double-stranded RNA-specific adenosine deaminase	ADAR	1.57e+08	1.5681e+08	1.3097e+08	1.4334e+08	1.3994e+08	1.3953e+08	1.4026e+08	1.3865e+08	1.3085e+08	1.3606e+08	1.2868e+08	148230066	1.4187e+08	1.359e+08	1.3667e+08	0.526312	0.691759	0.359593	0.808437	-0.0680644	0.532866	0.865258	-0.0457858	0.619524	0.907809	-0.0363187	0.691035	0.835246	-0.029005	0.847704	0.0255563	0.0753693	1
P35611;P35612	P35611	Alpha-adducin	ADD1	5.9825e+07	6.3475e+07	6.9036e+07	6.5895e+07	6.6509e+07	6.738e+07	7.7481e+07	7.5786e+07	8.99179e+07	7.5512e+07	7.6221e+07	7.7232e+07	8.7765e+07	9.3195e+07	8.0395e+07	0.000607512	0.0133184	0.455556	0.854102	0.0572492	0.00354882	0.161213	0.279448	0.0236191	0.357573	0.196683	0.000389817	0.00768501	0.384989	12.7802	0.417084	0.0815883	1
Q9UEY8	Q9UEY8	Gamma-adducin	ADD3	1.7697e+07	1.7659e+07	1.7415e+07	1.5657e+07	1.7552e+07	1.7365e+07	2.4138e+07	1.8869e+07	2.1686e+07	1.8713e+07	1.6691e+07	1.7325e+07	2.1472e+07	2.1065e+07	2.1315e+07	0.00248601	0.0304536	0.445296	0.850114	-0.0632042	0.00133946	0.117634	0.349818	0.464834	0.841052	0.0604487	0.00168528	0.0194494	0.338179	8.90099	0.337901	0.0949055	1
P11766	P11766	Alcohol dehydrogenase class-3	ADH5	9.7039e+07	103219990	116109956	1.1144e+08	1.1678e+08	1.1571e+08	1.4068e+08	1.2472e+08	1.3124e+08	1.5032e+08	1.4776e+08	1.1589e+08	1.7234e+08	1.763e+08	1.3754e+08	0.00405814	0.040104	0.327941	0.793744	0.124235	0.121743	0.550717	0.204253	0.0585864	0.48666	0.257831	0.00227371	0.0229532	0.490858	7.786	0.681666	0.218875	1
Q9BV57	Q9BV57	1,2-dihydroxy-3-keto-5-methylthiopentene dioxygenase	ADI1	1.3781e+07	1.4092e+07	1.6835e+07	1.5327e+07	1.4842e+07	1.484e+07	1.895e+07	1.2555e+07	1.7284e+07	1.4586e+07	1.6941e+07	1.3043e+07	1.7823e+07	1.6816e+07	1.7162e+07	0.514617	0.683374	0.918206	0.989279	0.0154119	0.531314	0.864981	0.0948846	0.881945	0.974201	-0.0222922	0.196468	0.397528	0.202512	0.870124	0.111782	0.321166	1
P55263	P55263	Adenosine kinase	ADK	1.3342e+08	1.1316e+08	1.4278e+08	1.4653e+08	1.4996e+08	1.2943e+08	1.8339e+08	1.2675e+08	1.4043e+08	172650052	1.619e+08	1.5016e+08	185870031	1.6544e+08	1.5077e+08	0.14778	0.339599	0.370558	0.812117	0.133274	0.651063	0.906644	0.0662614	0.217305	0.694312	0.187172	0.129287	0.308342	0.235004	2.15738	0.261546	0.303083	1
Q9H2P0	Q9H2P0	Activity-dependent neuroprotector homeobox protein	ADNP	141399988	1.4432e+08	1.2277e+08	1.2768e+08	1.2469e+08	1.3265e+08	1.1724e+08	1.241e+08	1.0617e+08	1.1839e+08	129329998	1.27e+08	1.3256e+08	1.3628e+08	1.383e+08	0.0389628	0.153373	0.26704	0.77394	-0.0821696	0.0569392	0.451072	-0.150387	0.582711	0.889952	-0.03969	0.274385	0.487012	0.080835	3.81975	0.111995	0.0733001	1
Q9BRR6	Q9BRR6	ADP-dependent glucokinase	ADPGK	2.3769e+06	4.4142e+06	4.4599e+06	3.8917e+06	3.8834e+06	1.5112e+06	3.7416e+06	2.762e+06	2.4843e+06	4.2691e+06	3.1892e+06	3.4737e+06	4.7346e+06	3.4006e+06	3.2707e+06	0.756371	0.851666	0.392333	0.82674	-0.344943	0.886961	0.965069	0.0562644	0.38561	0.809536	0.350056	0.322305	0.540917	0.40174	0.470873	0.420609	2.23314	1
Q9NX46	Q9NX46	Poly(ADP-ribose) glycohydrolase ARH3	ADPRHL2	5.0708e+07	4.5857e+07	5.865e+07	5.2232e+07	5.457e+07	4.3103e+07	6.2691e+07	4.908e+07	5.9816e+07	6.0433e+07	5.6943e+07	5.2496e+07	6.6488e+07	5.9017e+07	5.8635e+07	0.200955	0.401236	0.700369	0.940317	-0.0502186	0.156291	0.594922	0.194364	0.174353	0.657852	0.18541	0.0386347	0.138587	0.301716	1.82355	0.17589	0.241137	1
P07550	P07550	Beta-2 adrenergic receptor	ADRB2	3.8341e+06	4.9014e+06	3.8519e+06	4.4702e+06	3.1265e+06		1.8478e+06		3.7335e+06	2.9129e+06						0.4369	0.628303	0.708232	0.94417	-0.156773	0.2991	0.734797	-0.509274	0.52925	0.869011	-0.359988	?	?	#VALUE!	1.1305	0.618939	0.729989	1
P25098;P35626	P25098	Beta-adrenergic receptor kinase 1	ADRBK1	2.6218e+06	2.7701e+06				2.323e+06	3.2027e+06	3.0001e+06	3.3301e+06	3.969e+06	2.5163e+06		3.7531e+06	3.4555e+06	4.3854e+06	0.125899	0.30826	0.457842	0.856601	-0.214259	0.127196	0.55394	0.450633	0.151276	0.633545	0.444052	0.0289603	0.118116	0.727241	2.7932	0.5434	0.291816	1
Q16186	Q16186	Proteasomal ubiquitin receptor ADRM1	ADRM1	1.8477e+08	1.3783e+08	1.7339e+08	1.9433e+08	1.9376e+08	1.7015e+08	1.8022e+08	165389939	1.781e+08	1.9567e+08	1.6888e+08	1.4728e+08	1.9892e+08	1.6333e+08	1.523e+08	0.769253	0.860743	0.231289	0.756901	0.178976	0.534122	0.865258	-0.0904235	0.368675	0.795029	-0.132202	0.397113	0.606101	-0.124231	0.451836	0.0534612	0.295799	1
P30566	P30566	Adenylosuccinate lyase	ADSL	1.495e+08	1.167e+08	1.5566e+08	1.5012e+08	1.6105e+08	184840076	1.5748e+08	1.4001e+08	1.6381e+08	1.7443e+08	1.5995e+08	1.5392e+08	1.5858e+08	1.467e+08	1.649e+08	0.335434	0.539079	0.0690634	0.671199	0.23952	0.404412	0.798773	-0.102394	0.873901	0.972142	-0.0191514	0.54651	0.732336	-0.07341	1.29591	0.107567	0.207514	1
P30520;Q8N142	P30520	Adenylosuccinate synthetase isozyme 2	ADSS	1.1759e+08	1.1015e+08	1.3045e+08	1.2558e+08	1.4691e+08	1.7145e+08	1.4863e+08	154570071	1.7522e+08	1.4317e+08	1.6252e+08	1.1721e+08	1.2349e+08	1.2858e+08	1.3018e+08	0.0764137	0.230122	0.0511809	0.671199	0.301529	0.414447	0.80086	0.115939	0.611984	0.903749	-0.0712954	0.163891	0.357289	-0.204585	2.93141	0.326134	0.278138	1
Q8N556	Q8N556	Actin filament-associated protein 1	AFAP1	4.1056e+07	4.0159e+07	4.7434e+07	4.3276e+07	4.5537e+07	3.8927e+07	4.4803e+07	4.56e+07	4.1485e+07	4.0106e+07	3.4151e+07	3.4668e+07	3.2396e+07	3.4264e+07	3.1867e+07	0.00221909	0.0287494	0.915802	0.988248	-0.00928761	0.587944	0.888509	0.0479432	0.0225754	0.355582	-0.230675	0.00145188	0.0178113	-0.372268	9.17517	0.40386	0.110042	1
Q8N4X5	Q8N4X5	Actin filament-associated protein 1-like 2	AFAP1L2	2.2269e+07	2.0296e+07	2.8659e+07	2.5228e+07	2.2776e+07	2.8262e+07	3.8695e+07	3.3679e+07	3.5821e+07	3.0471e+07	3.2793e+07	2.3787e+07	3.974e+07	49760007	3.7506e+07	0.00242757	0.0301277	0.526621	0.881369	0.108732	0.0119656	0.249579	0.5078	0.294896	0.753655	0.183201	0.00132033	0.0167242	0.730436	8.9579	1.47641	0.412042	1
Q9UHB7	Q9UHB7	AF4/FMR2 family member 4	AFF4	2.5825e+07	2.3087e+07	2.5149e+07	2.1849e+07	2.1051e+07	3.0394e+07	2.271e+07	2.5389e+07	2.4681e+07	2.231e+07	2.3649e+07	2.5829e+07	2.022e+07	2.2799e+07	2.0832e+07	0.484534	0.664892	0.794186	0.962061	-0.0337024	0.947059	0.984512	0.0085586	0.92428	0.98184	-0.01226	0.181671	0.379076	-0.180562	0.930051	0.0882867	0.237317	1
Q9Y4W6	Q9Y4W6	AFG3-like protein 2	AFG3L2	1.4486e+08	1.4394e+08	1.4731e+08	1.3936e+08	1.4338e+08	129709968	1.1212e+08	1.208e+08	1.1496e+08	1.2722e+08	1.2068e+08	1.3787e+08	116349980	115170027	1.1614e+08	0.000164761	0.00662422	0.128914	0.680099	-0.0816779	0.000565395	0.0939349	-0.245051	0.0767403	0.523459	-0.0973769	0.000561488	0.00932255	-0.245282	17.4819	0.25546	0.0365321	1
Q6ULP2	Q6ULP2	Aftiphilin	AFTPH	6.5492e+06	4.1906e+06	6.291e+06	5.6294e+06	8.0356e+06	6.0906e+06	6.2622e+06	7.0792e+06	5.547e+06	5.2152e+06	7.3534e+06	5.9498e+06	7.4101e+06	6.944e+06	6.5609e+06	0.60743	0.753851	0.288097	0.787877	0.224732	0.790462	0.942856	-0.0546695	0.660474	0.920649	-0.0906647	0.636147	0.797457	0.0977321	0.70324	0.169294	0.601837	1
P20933	P20933	N(4)-(beta-N-acetylglucosaminyl)-L-asparaginase;Glycosylasparaginase alpha chain;Glycosylasparaginase beta chain	AGA	2.6247e+06	1.8652e+06	2.0933e+06		1.6302e+06	1.635e+06	1.9125e+06	2.3757e+06	1.6043e+06	1.573e+06	1.9217e+06	2.4886e+06	2.1654e+06	1.9996e+06	2.2866e+06	0.420782	0.614211	0.094779	0.671199	-0.411917	0.289972	0.728613	0.248085	0.263365	0.733782	0.263239	0.106781	0.273626	0.395348	1.08142	0.252728	0.525825	1
Q96P47;Q9UPQ3	Q96P47	Arf-GAP with GTPase, ANK repeat and PH domain-containing protein 3	AGAP3	7.3165e+06	6.9383e+06	8.8875e+06	7.7484e+06	5.8385e+06	8.7745e+06	5.0968e+06	8.7546e+06	8.0736e+06	6.8921e+06	8.08001e+06	8.3418e+06	7.4242e+06	9.3681e+06	8.8914e+06	0.799375	0.88083	0.783268	0.959185	-0.0615667	0.83474	0.948047	-0.0466573	0.735746	0.944258	0.0756148	0.350902	0.565752	0.213192	0.407492	0.116064	0.712065	1
P52594	P52594	Arf-GAP domain and FG repeat-containing protein 1	AGFG1	8.0037e+07	6.4595e+07	6.7714e+07	6.9958e+07	7.8668e+07	5.9801e+07	7.1778e+07	7.193e+07	7.4558e+07	8.6179e+07	7.8908e+07	6.4468e+07	8.2472e+07	7.2213e+07	7.3931e+07	0.749048	0.84578	0.821477	0.969972	-0.0297029	0.569772	0.883898	0.0753546	0.30747	0.756339	0.137884	0.300601	0.515789	0.139967	0.48173	0.0475196	0.246609	1
Q53H12	Q53H12	Acylglycerol kinase, mitochondrial	AGK	2.3032e+07	1.8031e+07	2.1404e+07	2.0297e+07	1.9081e+07	2.7141e+07	1.4122e+07	2.1e+07	1.4603e+07	2.029e+07	1.7612e+07	2.0289e+07	1.7175e+07	1.8021e+07	1.8313e+07	0.181133	0.381287	0.650501	0.927216	0.0806304	0.0331046	0.357728	-0.426426	0.325222	0.771385	-0.178616	0.116104	0.287585	-0.297006	1.93467	0.345978	0.447076	1
P35573	P35573	Glycogen debranching enzyme;4-alpha-glucanotransferase;Amylo-alpha-1,6-glucosidase	AGL	2.1236e+07	1.9845e+07	2.2962e+07	2.2364e+07	2.2887e+07	2.3369e+07	2.7773e+07	2.5318e+07	2.634e+07	2.785e+07	2.5252e+07	2.5806e+07	3.1676e+07	3.0986e+07	3.1841e+07	1.20818e-05	0.00142082	0.0925651	0.671199	0.101919	0.00328371	0.161213	0.210264	0.00440221	0.220015	0.200492	7.44484e-06	0.000694942	0.461864	31.5137	0.56796	0.0450566	1
Q9UL18	Q9UL18	Protein argonaute-1	AGO1	2.9287e+06	2.3408e+06	2.8044e+06	2.6284e+06	3.1893e+06		3.5654e+06	3.5656e+06	3.7674e+06	3.4935e+06	3.4528e+06	4.5331e+06	4.7709e+06	3.848e+06	5.4402e+06	0.00525497	0.0471744	0.536076	0.884386	0.11206	0.0933309	0.518554	0.326882	0.0516526	0.463783	0.390602	0.00359048	0.0301832	0.680297	7.83793	1.14166	0.327731	1
Q9UKV8	Q9UKV8	Protein argonaute-2	AGO2	3.5418e+07	2.6833e+07	3.8846e+07	3.8775e+07	3.6819e+07	4.1113e+07	4.6073e+07	3.7147e+07	4.4193e+07	3.5713e+07	3.256e+07	3.4958e+07	4.1847e+07	3.8167e+07	4.3899e+07	0.081816	0.238453	0.116208	0.674846	0.222965	0.369114	0.777671	0.121944	0.202891	0.686083	-0.176666	0.524544	0.715621	0.0854926	2.84716	0.287144	0.252132	1
Q99943	Q99943	1-acyl-sn-glycerol-3-phosphate acyltransferase alpha	AGPAT1	2.9454e+06	3.6838e+06	3.1253e+06	3.5308e+06	3.1146e+06	2.511e+06		3.4106e+06	3.0487e+06	3.4258e+06	3.3398e+06	3.5962e+06	3.3801e+06	3.5356e+06	3.4633e+06	0.515441	0.683682	0.438746	0.849119	-0.0987836	0.510775	0.857407	0.0933438	0.150182	0.632994	0.19179	0.144917	0.33133	0.194617	0.874827	0.0780368	0.200706	1
Q9NUQ2	Q9NUQ2	1-acyl-sn-glycerol-3-phosphate acyltransferase epsilon	AGPAT5	9.8271e+06	1.1484e+07	9.4209e+06	1.0889e+07	1.0504e+07	8.2424e+06	8.86789e+06	8.3062e+06	8.6438e+06	1.0111e+07	9.38351e+06	1.0609e+07	7.8713e+06	8.1092e+06	9.0116e+06	0.0704684	0.220989	0.611347	0.915952	-0.0578181	0.117595	0.54586	-0.188761	0.780962	0.956047	0.031494	0.0565414	0.178443	-0.237595	3.03262	0.221089	0.182259	1
Q86UL3	Q86UL3	Glycerol-3-phosphate acyltransferase 4	AGPAT6	2.9182e+06	1.9934e+06	1.9906e+06	2.3841e+06	2.4905e+06	2.7871e+06	2.3651e+06	2.6242e+06	2.9126e+06	2.0484e+06	2.3946e+06	1.9431e+06	2.3874e+06	2.8491e+06	2.5469e+06	0.257636	0.464516	0.291667	0.788238	0.171706	0.788616	0.942856	0.0424762	0.116144	0.573123	-0.265334	0.889343	0.951864	0.0220197	1.56384	0.223253	0.356898	1
Q53EU6	Q53EU6	Glycerol-3-phosphate acyltransferase 3	AGPAT9	5.9115e+07	4.8834e+07	5.8618e+07	5.1601e+07	5.2255e+07	4.2565e+07	5.3888e+07	4.7723e+07	5.9104e+07	6.0408e+07	5.0595e+07	7.2811e+07	6.0494e+07	5.368e+07	6.1078e+07	0.28515	0.49296	0.223796	0.749609	-0.186705	0.370175	0.777671	0.135088	0.0514057	0.462606	0.318415	0.0976087	0.257608	0.263058	1.45999	0.181557	0.310888	1
O00116	O00116	Alkyldihydroxyacetonephosphate synthase, peroxisomal	AGPS	1.1235e+08	1.0698e+08	9.6209e+07	9.9542e+07	9.6221e+07	1.0602e+08	9.8627e+07	9.09859e+07	1.0164e+08	9.1532e+07	8.5207e+07	8.8362e+07	9.2015e+07	8.7364e+07	8.6381e+07	0.00926058	0.0676821	0.346315	0.800522	-0.0624823	0.433131	0.812325	-0.0516339	0.0145706	0.30259	-0.186415	0.0160839	0.081096	-0.182766	6.13496	0.147132	0.0599564	1
O00468	O00468	Agrin;Agrin N-terminal 110 kDa subunit;Agrin C-terminal 110 kDa subunit;Agrin C-terminal 90 kDa fragment;Agrin C-terminal 22 kDa fragment	AGRN	4.0744e+06	3.8008e+06	5.1079e+06	4.5179e+06	3.8246e+06	4.0518e+06	4.8703e+06	4.3138e+06	4.4025e+06	4.9894e+06	3.2188e+06	5.0509e+06	5.6323e+06	5.0779e+06	4.8598e+06	0.411619	0.606068	0.740283	0.949206	-0.0586983	0.454798	0.826256	0.133919	0.689666	0.939231	0.0708015	0.0845275	0.234377	0.329778	1.09184	0.194307	0.444906	1
Q9UPW5	Q9UPW5	Cytosolic carboxypeptidase 1	AGTPBP1	3.188e+06	3.2161e+06	3.2783e+06	3.7582e+06	3.0961e+06	3.3627e+06	8.1147e+06	4.1621e+06	4.0351e+06	4.9402e+06	2.5208e+06	4.4193e+06	4.3888e+06		2.7239e+06	0.336103	0.539785	0.829526	0.969972	0.0730661	0.102019	0.529333	0.600117	0.630649	0.914076	0.164053	0.944504	0.976655	0.0263752	1.31247	0.855693	1.46693	1
Q6RW13	Q6RW13	Type-1 angiotensin II receptor-associated protein	AGTRAP	2.6815e+06	2.4386e+06	2.5517e+06	2.4683e+06	1.573e+06	1.865e+06		2.7165e+06	2.5871e+06	2.2341e+06	2.7513e+06	2.9722e+06	1.9955e+06	2.8757e+06	3.0914e+06	0.209564	0.411089	0.0773152	0.671199	-0.401446	0.0742524	0.477206	0.454471	0.0544117	0.475772	0.445038	0.0610055	0.187222	0.430906	1.81802	0.442202	0.547272	1
Q8WYP5	Q8WYP5	Protein ELYS	AHCTF1	1.0438e+08	1.0288e+08	9.3936e+07	1.0166e+08	1.0142e+08	1.0095e+08	8.0427e+07	1.0158e+08	9.5784e+07	8.6046e+07	9.0426e+07	9.31161e+07	8.5054e+07	8.0761e+07	9.356e+07	0.0771897	0.23098	0.860666	0.979403	0.015055	0.131928	0.558631	-0.13717	0.0638124	0.497889	-0.174214	0.0196835	0.0922775	-0.231862	2.91889	0.122437	0.104866	1
P23526	P23526	Adenosylhomocysteinase	AHCY	9.1215e+08	8.57791e+08	1063800073	1015200102	1055700541	1018299867	1167299213	9.42941e+08	1133199696	1216299633	1118300302	1025099577	1156300111	1133899559	1041799450	0.163089	0.358971	0.224705	0.749609	0.130285	0.537813	0.866639	0.0642345	0.269032	0.737295	0.117815	0.308922	0.524864	0.107915	2.04866	0.124583	0.152029	1
O43865	O43865	Putative adenosylhomocysteinase 2	AHCYL1	1.8103e+07	1.6799e+07	2.3426e+07	2.1193e+07	2.3667e+07	2.0668e+07	2.4506e+07	2.0314e+07	2.3297e+07	2.7239e+07	2.1718e+07	2.0811e+07	2.8528e+07	2.7433e+07	2.723e+07	0.0369063	0.148891	0.214091	0.745559	0.180377	0.699777	0.924249	0.0539593	0.55665	0.881444	0.082689	0.02892	0.118054	0.346543	3.89615	0.432119	0.277273	1
Q09666	Q09666	Neuroblast differentiation-associated protein AHNAK	AHNAK	11224001630	11191995213	11483005794	11441998388	10895013354	8558806118	11172008027	11466985447	10431004156	10788002042	10658990637	10891988932	11398002643	10167003630	11202002212	0.623285	0.763723	0.146969	0.706643	-0.145021	0.267737	0.706166	0.10825	0.422793	0.826505	0.0770926	0.330642	0.547669	0.0943172	0.676873	0.0345531	0.12762	1
Q8IVF2	Q8IVF2	Protein AHNAK2	AHNAK2	7.9604e+07	8.161e+07	8.5539e+07	7.7755e+07	7.7128e+07	6.9192e+07	8.4565e+07	9.6611e+07	8.7179e+07	100400025	9.88209e+07	1.1013e+08	1.2579e+08	125110056	1.2384e+08	2.61687e-06	0.000487065	0.0474788	0.671199	-0.140457	0.00189401	0.118082	0.259809	2.09302e-05	0.0326371	0.465619	3.0093e-07	9.37699e-05	0.743894	43.8467	1.01738	0.0580081	1
P35869	P35869	Aryl hydrocarbon receptor	AHR	2.4192e+07	1.1227e+07	2.131e+07	1.9797e+07	1.4421e+07	6.9197e+06	1.5488e+07	1.3534e+07	2.4762e+07	2.0803e+07	1.8557e+07	2.8498e+07	2.6714e+07	2.8585e+07	3.8383e+07	0.103824	0.275709	0.250532	0.763964	-0.516933	0.298701	0.734797	0.464543	0.0799342	0.524449	0.825794	0.0120331	0.0684216	1.29703	2.56103	2.75971	2.69395	1
O95433	O95433	Activator of 90 kDa heat shock protein ATPase homolog 1	AHSA1	1177999506	1063199700	1269300412	1155699483	1312099832	1515099228	1338900251	1359500283	1383400729	1417700471	1283500536	1230999994	1286500730	1299399566	1286400384	0.249671	0.457389	0.0889048	0.671199	0.177089	0.649007	0.905667	0.0441003	0.899325	0.976565	-0.012196	0.742049	0.870785	-0.031806	1.59623	0.0846008	0.132501	1
O95831	O95831	Apoptosis-inducing factor 1, mitochondrial	AIFM1	2.0696e+08	1.8017e+08	1.7906e+08	2.038e+08	2.203e+08	2.1569e+08	1.7182e+08	1.8454e+08	2.0376e+08	1.6973e+08	1.8245e+08	195789905	2.0093e+08	2.196e+08	2.0411e+08	0.0593988	0.19981	0.0491795	0.671199	0.17881	0.0350965	0.364117	-0.194627	0.0182162	0.324745	-0.225177	0.671648	0.820298	-0.0348873	3.25101	0.124528	0.0957613	1
Q9BRQ8	Q9BRQ8	Apoptosis-inducing factor 2	AIFM2	5.3746e+07	5.8252e+07	5.3458e+07	6.1323e+07	6.2576e+07	5.8181e+07	6.4402e+07	5.5287e+07	5.7063e+07	5.3047e+07	4.9944e+07	5.2025e+07	6.2425e+07	6.2615e+07	5.8358e+07	0.0101076	0.0706478	0.0420539	0.671199	0.138579	0.463563	0.828569	-0.0453287	0.00296242	0.194987	-0.231932	0.865631	0.939829	0.0103215	5.97492	0.126807	0.0530579	1
Q9Y4K1	Q9Y4K1	Absent in melanoma 1 protein	AIM1	1.1458e+07	1.2581e+07	9.9418e+06	1.0061e+07	9.84119e+06	9.9857e+06	1.3373e+07	1.3453e+07	1.3786e+07	1.2878e+07	1.2714e+07	1.2041e+07	1.6793e+07	1.4595e+07	1.2903e+07	0.00131799	0.0214527	0.0920909	0.671199	-0.178522	0.000957882	0.107039	0.44228	0.00609094	0.25121	0.331889	0.000165063	0.00468409	0.559139	10.5147	0.579432	0.137766	1
Q12904	Q12904	Aminoacyl tRNA synthase complex-interacting multifunctional protein 1;Endothelial monocyte-activating polypeptide 2	AIMP1	1.3845e+08	1.3359e+08	1.5484e+08	1.695e+08	1.6327e+08	1.4532e+08	1.896e+08	1.5214e+08	1.6194e+08	1.6854e+08	1.6556e+08	1.4058e+08	1.6023e+08	1.4176e+08	1.6073e+08	0.326173	0.530906	0.153959	0.70903	0.16328	0.511714	0.857407	0.0720097	0.912119	0.980018	-0.0119807	0.669667	0.819136	-0.0465157	1.32403	0.0889984	0.168045	1
Q13155	Q13155	Aminoacyl tRNA synthase complex-interacting multifunctional protein 2	AIMP2	5.2736e+07	5.3262e+07	5.3748e+07	4.9949e+07	4.6139e+07	4.3805e+07	4.7884e+07	5.7061e+07	4.8981e+07	5.5746e+07	5.1026e+07	4.3918e+07	5.3781e+07	4.4089e+07	4.7707e+07	0.432924	0.624101	0.0892267	0.671199	-0.193523	0.216735	0.661949	0.135574	0.342549	0.784516	0.102457	0.606198	0.778185	0.0547235	1.04178	0.0660912	0.158601	1
O00170	O00170	AH receptor-interacting protein	AIP	6.3863e+07	5.3255e+07	64192001	6.7109e+07	6.5816e+07	6.0194e+07	8.2983e+07	5.521e+07	6.9606e+07	8.1737e+07	6.3603e+07	6.6248e+07	8.7411e+07	7.4078e+07	8.1678e+07	0.137077	0.325493	0.542765	0.886449	0.094763	0.573724	0.885594	0.0874628	0.427193	0.827819	0.12446	0.0525053	0.169482	0.330742	2.24143	0.304165	0.339253	1
Q96IF1	Q96IF1	LIM domain-containing protein ajuba	AJUBA	2.6741e+06	2.1723e+06	2.1883e+06	2.1574e+06	2.1119e+06	4.0457e+06	2.1973e+06	2.6791e+06	2.9589e+06	2.0318e+06	2.2294e+06	3.0293e+06				0.893545	0.938222	0.53302	0.8836	0.178708	0.92338	0.975956	-0.027228	0.618868	0.907809	-0.141943	?	?	#VALUE!	0.199949	0.0677148	0.903095	1
P00568;Q9Y6K8	P00568	Adenylate kinase isoenzyme 1	AK1	9.5852e+07	8.2266e+07	1.1349e+08	1.0272e+08	1.1518e+08	1.1055e+08	1.5427e+08	1.1629e+08	1.2262e+08	1.4344e+08	1.31e+08	1.1133e+08	1.8534e+08	139190036	1.4708e+08	0.013174	0.0825087	0.278539	0.782027	0.182502	0.147527	0.58184	0.250028	0.186576	0.670131	0.225855	0.00924067	0.0573584	0.512176	5.50662	0.8381	0.380496	1
P54819	P54819	Adenylate kinase 2, mitochondrial;Adenylate kinase 2, mitochondrial, N-terminally processed	AK2	1.0297e+08	9.5754e+07	8.5271e+07	9.5021e+07	7.9736e+07	6.5757e+07	8.40989e+07	7.831e+07	8.2092e+07	8.3702e+07	7.6352e+07	1.0446e+08	6.8989e+07	7.7219e+07	8.1333e+07	0.285442	0.493189	0.116562	0.674846	-0.251638	0.793919	0.94292	0.0393069	0.359338	0.789087	0.140726	0.656431	0.810824	-0.0671527	1.45894	0.18782	0.321842	1
Q9UIJ7	Q9UIJ7	GTP:AMP phosphotransferase AK3, mitochondrial	AK3	1.8074e+07	1.7211e+07	2.1096e+07	2.099e+07	1.8877e+07	1.8542e+06	4.9004e+06	4.2004e+06	1.8145e+07	3.6423e+06	1.5106e+07	1.8323e+07	6.3154e+06	1.586e+07	1.3239e+07	0.716171	0.828619	0.314006	0.793062	-1.05301	0.749997	0.932595	-0.325351	0.881288	0.974164	0.15217	0.780784	0.895545	0.283981	0.530936	3.14276	14.7982	1
P27144	P27144	Adenylate kinase 4, mitochondrial	AK4	6.1072e+07	4.0369e+07	4.5467e+07	5.8631e+07	4.3409e+07	4.5751e+07	5.6779e+07	3.9929e+07	4.8931e+07	5.4917e+07	4.4162e+07	4.6674e+07	5.5787e+07	4.3532e+07	5.3114e+07	0.995084	0.997275	0.925889	0.991909	0.0182923	0.905681	0.968834	-0.0233064	0.944884	0.987577	-0.0135949	0.802687	0.906009	0.0492125	0.0472721	0.0104319	0.551694	1
Q92667	Q92667	A-kinase anchor protein 1, mitochondrial	AKAP1	2.1582e+07	1.9753e+07	2.2417e+07	2.0542e+07	20320009	1.6692e+07	1.8691e+07	1.4909e+07	1.8314e+07	1.8838e+07	1.7431e+07	1.8853e+07	1.4993e+07	1.4308e+07	1.4285e+07	0.00342461	0.0371184	0.160903	0.71018	-0.151953	0.166551	0.60789	-0.149721	0.583548	0.890147	-0.0568453	0.00279107	0.0258839	-0.395008	8.16008	0.49301	0.151043	1
O43572	O43572	A-kinase anchor protein 10, mitochondrial	AKAP10	2.5728e+06	2.5556e+06	2.2803e+06	2.2985e+06	2.3803e+06		3.0519e+06	3.3436e+06	2.8071e+06	2.5464e+06	3.6308e+06	2.1064e+06	3.0196e+06	2.8072e+06	2.8626e+06	0.259205	0.466132	0.692765	0.937556	-0.0761571	0.067683	0.462506	0.387484	0.307414	0.756339	0.201922	0.133623	0.314954	0.307685	1.58642	0.265233	0.376175	1
Q02952	Q02952	A-kinase anchor protein 12	AKAP12	1.9445e+07	2.2049e+07	2.8758e+07	2.76e+07	2.9874e+07	3.1519e+07	2.8848e+07	2.0307e+07	1.8232e+07	2.3168e+07	2.2203e+07	1.7964e+07	1.0492e+07	1.4807e+07	1.2163e+07	0.00146955	0.0228144	0.109755	0.671199	0.358565	0.0627907	0.456917	-0.427619	0.0352027	0.408631	-0.497262	0.000105447	0.00359752	-1.26057	10.2234	2.55999	0.626015	1
Q12802	Q12802	A-kinase anchor protein 13	AKAP13	1.2261e+07	7.5871e+06	8.1873e+06	1.0573e+07	8.81651e+06	1.0221e+07	1.0377e+07	1.2317e+07	9.8658e+06	9.3845e+06	9.542e+06	8.123e+06	1.4273e+07	1.3015e+07	1.3506e+07	0.0280084	0.12632	0.531373	0.8836	0.107674	0.435958	0.814761	0.134786	0.452606	0.838283	-0.1298	0.0186831	0.0891982	0.465619	4.29706	0.711212	0.413778	1
Q02040	Q02040	A-kinase anchor protein 17A	AKAP17A	4.3499e+06	6.0001e+06	4.1178e+06	4.0344e+06	4.6456e+06	4.0889e+06	7.1172e+06	2.2088e+06	3.7181e+06	5.3365e+06	3.2408e+06	4.3212e+06	5.6769e+06	3.9421e+06	2.6911e+06	0.950033	0.971181	0.696933	0.938437	-0.162636	0.754749	0.932595	-0.130264	0.976821	0.996567	-0.0120854	0.780968	0.895545	-0.11589	0.167598	0.165505	2.46877	1
Q9Y2D5	Q9Y2D5	A-kinase anchor protein 2	AKAP2	2.0884e+08	2.0211e+08	2.1722e+08	2.1181e+08	2.0892e+08	1.9755e+08	2.0173e+08	1.9718e+08	1.7842e+08	2.2006e+08	2.1171e+08	229360047	1.7398e+08	171160072	1.75e+08	0.000331684	0.00960739	0.650301	0.927216	-0.0229194	0.0682046	0.462506	-0.100241	0.0773137	0.523459	0.0965587	0.000483173	0.00846248	-0.248773	14.8096	0.213738	0.0360811	1
O75969	O75969	A-kinase anchor protein 3	AKAP3	3.6344e+07	3.2292e+07	4.1003e+07	3.3627e+07	3.7261e+07		4.4535e+07	3.4641e+07	3.858e+07	3.9064e+07		3.9454e+07	4.0359e+07	3.7608e+07		0.714178	0.827886	0.77142	0.956551	-0.0392318	0.312264	0.742421	0.141446	0.328769	0.77475	0.149363	0.363408	0.576568	0.138316	0.536741	0.0434739	0.141743	1
O43823	O43823	A-kinase anchor protein 8	AKAP8	2.2887e+07	2.0818e+07	2.1301e+07	2.1964e+07	1.9737e+07	2.0263e+07	1.6069e+07	2.0315e+07	2.0245e+07	1.7729e+07	1.9604e+07	1.6159e+07	1.8927e+07	1.3168e+07	1.7638e+07	0.0922138	0.255612	0.628876	0.92032	-0.0694625	0.34922	0.766056	-0.136834	0.153664	0.639539	-0.215097	0.0379998	0.137882	-0.332907	2.70201	0.314717	0.291188	1
Q9ULX6	Q9ULX6	A-kinase anchor protein 8-like	AKAP8L	3.1394e+07	3.5883e+07	2.8677e+07	3.108e+07	3.1627e+07	3.3267e+07	2.9934e+07	3.4255e+07	3.087e+07	3.33e+07	2.8417e+07	3.0428e+07	2.7368e+07	2.8846e+07	3.145e+07	0.589345	0.738094	0.950319	0.991909	0.00584548	0.867752	0.958728	-0.015644	0.51911	0.865632	-0.0611858	0.178673	0.375671	-0.132439	0.733979	0.0369223	0.125761	1
Q99996	Q99996	A-kinase anchor protein 9	AKAP9	8.196e+06	7.7534e+06	9.35241e+06	7.5408e+06	7.546e+06	1.0183e+07	7.397e+06	9.1268e+06	7.7112e+06	9.2811e+06	8.2183e+06	6.8275e+06	7.1072e+06	9.6399e+06	8.659e+06	0.987338	0.992401	0.942968	0.991909	-0.0121887	0.762932	0.935717	-0.0515053	0.763659	0.954757	-0.0513423	0.946998	0.978397	0.0113239	0.0780053	0.0129207	0.414097	1
P14550	P14550	Alcohol dehydrogenase [NADP(+)]	AKR1A1	2.8669e+07	2.462e+07	2.7087e+07	2.8718e+07	2.2396e+07	2.5106e+07	3.2227e+07	2.3536e+07	2.9574e+07	2.9895e+07	2.6713e+07	3.0021e+07	3.7481e+07	3.0553e+07	3.4204e+07	0.0747059	0.227602	0.551652	0.891131	-0.0812306	0.258249	0.698257	0.158078	0.180064	0.662216	0.190059	0.00899691	0.0567311	0.426136	2.95951	0.308774	0.260832	1
P15121;C9JRZ8	P15121	Aldose reductase	AKR1B1	7.6308e+07	6.6065e+07	8.1859e+07	8.2596e+07	7.4931e+07	8.3912e+07	1.1774e+08	6.495e+07	9.9975e+07	9.7807e+07	9.4586e+07	9.735e+07	1.2077e+08	1.2489e+08	1.1762e+08	0.0210705	0.106339	0.543563	0.886936	0.11055	0.315017	0.745577	0.185968	0.163011	0.646541	0.264741	0.00723757	0.0488872	0.590779	4.73316	0.877744	0.463614	1
P42330;Q04828;P17516;P52895	P42330;Q04828	Aldo-keto reductase family 1 member C3;Aldo-keto reductase family 1 member C1	AKR1C3;AKR1C1	9.13499e+06	6.0236e+06	6.9515e+06	9.409e+06	8.1798e+06	9.5778e+06	1.2631e+07	1.0209e+07	1.2548e+07	1.1004e+07	1.019e+07	9.7206e+06	2.1317e+07	1.9058e+07	1.9271e+07	1.8796e-05	0.00166824	0.0531106	0.671199	0.315485	0.0252677	0.323541	0.378079	0.220403	0.694312	0.188097	1.31918e-05	0.000940949	1.13627	28.5981	3.5527	0.310571	1
O43488;Q8NHP1	O43488	Aflatoxin B1 aldehyde reductase member 2	AKR7A2	3.1486e+07	2.9503e+07	3.1794e+07	3.149e+07	3.0171e+07	3.205e+07	3.8253e+07	3.659e+07	3.4234e+07	4.1341e+07	3.7045e+07	3.3399e+07	4.7911e+07	4.2803e+07	5.0536e+07	0.00015345	0.00638785	0.861676	0.979901	0.0146838	0.0241284	0.323541	0.218025	0.012532	0.30219	0.249421	3.02817e-05	0.00155015	0.588996	17.7749	0.719488	0.101194	1
P31749	P31749	RAC-alpha serine/threonine-protein kinase	AKT1		2.8035e+06	4.5472e+06	3.26e+06		3.5703e+06	5.1497e+06	3.1006e+06	5.2422e+06	5.0752e+06	4.2468e+06	4.0359e+06	6.5176e+06	3.6571e+06	3.8648e+06	0.662277	0.789096	0.864228	0.980599	-0.065645	0.321517	0.748425	0.35861	0.29875	0.753841	0.377124	0.26725	0.480407	0.404685	0.617875	0.341582	1.10567	1
P31751	P31751	RAC-beta serine/threonine-protein kinase	AKT2	8.2134e+06		6.6542e+06	7.0713e+06	6.876e+06	6.1958e+06	6.8364e+06	6.3696e+06	6.7262e+06	8.6276e+06	8.3113e+06		1.0838e+07	7.1789e+06	8.1975e+06	0.10612	0.27942	0.413775	0.836301	-0.141177	0.928657	0.977324	-0.0135352	0.0735761	0.521498	0.337072	0.0391706	0.14001	0.360713	2.72542	0.3509	0.257501	1
P13716	P13716	Delta-aminolevulinic acid dehydratase	ALAD	4.0999e+06	2.923e+06	3.5932e+06	3.909e+06	3.8583e+06		4.562e+06	4.3208e+06	3.2716e+06	4.0962e+06	4.6203e+06	4.8644e+06	7.3491e+06	6.4404e+06	5.9171e+06	0.00265934	0.0315898	0.423124	0.844386	0.147945	0.798887	0.94292	0.0462675	0.248662	0.718494	0.217466	0.00208646	0.0220575	0.752483	9.57066	1.42801	0.335717	1
Q13740	Q13740	CD166 antigen	ALCAM	1.4433e+08	1.6677e+08	1.505e+08	1.3527e+08	1.4191e+08	1.503e+08	1.1225e+08	1.3559e+08	1.3348e+08	1.1288e+08	1.2995e+08	1.4954e+08	8.6328e+07	9.0579e+07	1.1364e+08	0.00395806	0.0394605	0.418538	0.839952	-0.109444	0.222599	0.668968	-0.16869	0.333554	0.776688	-0.131795	0.00140742	0.0175132	-0.566348	7.84025	0.791479	0.252377	1
Q8IZ83	Q8IZ83	Aldehyde dehydrogenase family 16 member A1	ALDH16A1	4.565e+07	4.6492e+07	5.3307e+07	4.663e+07	5.0374e+07	5.0863e+07	5.9804e+07	5.2494e+07	55136964	5.8895e+07	5.6153e+07	5.123e+07	6.1182e+07	6.366e+07	5.9399e+07	0.00528198	0.0473266	0.73238	0.947364	0.0262052	0.0378186	0.374963	0.178288	0.0478632	0.450511	0.167974	0.00165261	0.019167	0.31779	7.22929	0.240937	0.0833199	1
P54886	P54886	Delta-1-pyrroline-5-carboxylate synthase;Glutamate 5-kinase;Gamma-glutamyl phosphate reductase	ALDH18A1	5.5091e+08	5.7147e+08	5.1145e+08	5.3487e+08	5.2211e+08	4.4216e+08	4.8809e+08	4.2488e+08	4.4542e+08	4.8843e+08	4.3559e+08	5.0497e+08	4.6131e+08	4.2468e+08	4.6532e+08	0.0540288	0.188772	0.17438	0.723954	-0.127658	0.140949	0.574977	-0.139581	0.461013	0.841052	-0.0669305	0.125581	0.301366	-0.145925	3.37503	0.154345	0.114329	1
P30837	P30837	Aldehyde dehydrogenase X, mitochondrial	ALDH1B1	1.4011e+08	144749970	1.3827e+08	1.3088e+08	129009971	1.2385e+08	1.1546e+08	1.1686e+08	1.1315e+08	1.2405e+08	1.1792e+08	1.4217e+08	1.0284e+08	9.5024e+07	1.0357e+08	0.000121288	0.00543368	0.0424841	0.671199	-0.141098	0.0318771	0.355973	-0.151303	0.965948	0.993777	-0.002657	0.000185677	0.00498939	-0.348982	18.7743	0.415231	0.0552925	1
P05091;P00352;O94788;P47895	P05091	Aldehyde dehydrogenase, mitochondrial	ALDH2	1.1272e+08	1.0745e+08	9.14e+07	9.97221e+07	9.894e+07	1.0381e+08	1.0081e+08	1.153e+08	1.1426e+08	1.1676e+08	1.0831e+08	1.1928e+08	1.329e+08	1.2316e+08	133750088	0.00760256	0.0601045	0.650262	0.927216	-0.0373725	0.149284	0.58184	0.124937	0.0421882	0.429035	0.186171	0.00102949	0.0137875	0.365289	6.50588	0.249621	0.0959214	1
P51648;P48448;P43353	P51648	Fatty aldehyde dehydrogenase	ALDH3A2	3.6009e+07	3.6876e+07	2.9733e+07	3.6782e+07	3.7101e+07	2.9369e+07	4.2997e+07	4.2086e+07	4.4014e+07	4.4432e+07	3.523e+07	4.3748e+07	6.6686e+07	5.8439e+07	6.8894e+07	0.000144059	0.00607617	0.955152	0.991909	0.00720986	0.0247612	0.323541	0.33026	0.0665156	0.504873	0.257626	2.57225e-05	0.00141443	0.914649	18.0387	1.69464	0.234862	1
P30038	P30038	Delta-1-pyrroline-5-carboxylate dehydrogenase, mitochondrial	ALDH4A1	6.7736e+06	6.0517e+06	5.9355e+06	5.9137e+06	6.0533e+06	6.6277e+06	5.7547e+06	5.5118e+06	5.5484e+06	5.5696e+06	4.4497e+06	6.0937e+06	4.8863e+06	5.1603e+06	5.6711e+06	0.109374	0.283625	0.911992	0.986708	-0.0121145	0.208586	0.653509	-0.143652	0.069492	0.51356	-0.217231	0.045911	0.155386	-0.243489	2.50001	0.171315	0.171314	1
Q02252	Q02252	Methylmalonate-semialdehyde dehydrogenase [acylating], mitochondrial	ALDH6A1	8.4438e+06	9.8943e+06	6.7927e+06	6.5758e+06	6.2898e+06	6.1577e+06	8.1677e+06	6.7327e+06	7.6077e+06	8.2461e+06	6.7329e+06	7.7122e+06	10412997	9.5536e+06	8.136e+06	0.0305747	0.133902	0.0218249	0.671199	-0.3853	0.123787	0.55394	0.238665	0.109063	0.560593	0.249834	0.00288956	0.026482	0.556032	4.1674	0.50437	0.302569	1
P49419	P49419	Alpha-aminoadipic semialdehyde dehydrogenase	ALDH7A1	1.5064e+08	136010080	138949914	1.4258e+08	1.2936e+08	1.4017e+08	160259917	1.3939e+08	1.5378e+08	1.5625e+08	1.4944e+08	1.5409e+08	1.6891e+08	1.6967e+08	1.6109e+08	0.00599872	0.0522555	0.442157	0.849119	-0.0463474	0.0399446	0.38221	0.13669	0.0206722	0.339314	0.158957	0.000708038	0.0109138	0.278841	6.97065	0.140289	0.0503142	1
P49189	P49189	4-trimethylaminobutyraldehyde dehydrogenase	ALDH9A1	1.0986e+08	1.0205e+08	1.1544e+08	116850054	1.1172e+08	9.78871e+07	129509998	1.0883e+08	1.1634e+08	1.2785e+08	1.2693e+08	1.2099e+08	1.2598e+08	1.3487e+08	1.3348e+08	0.020403	0.104095	0.939528	0.991909	-0.00611554	0.158189	0.599405	0.119914	0.0252902	0.365147	0.206543	0.00564159	0.0417889	0.275889	4.78399	0.177436	0.0927238	1
P04075;P05062	P04075	Fructose-bisphosphate aldolase A	ALDOA	2291399958	2042199812	2616301378	2445300427	2602498687	2585700615	2905401642	2679500360	2906300611	2989799792	3055999081	2532399410	3786601299	3173498405	3299600387	0.0030043	0.0338092	0.195767	0.73662	0.142191	0.166279	0.60789	0.153144	0.141106	0.621556	0.163911	0.00206548	0.0218912	0.422933	8.45732	0.533822	0.157799	1
P09972	P09972	Fructose-bisphosphate aldolase C	ALDOC	3.3029e+07	2.6356e+07	3.6294e+07	1.1382e+07	2.9623e+07	3.61e+07	4.9388e+07	3.488e+07	3.498e+07	4.6614e+07	4.5539e+07	6.1362e+06	7.4291e+07	8.345e+07	7.3949e+07	0.165155	0.361696	0.531808	0.8836	-0.458709	0.302958	0.737917	0.769205	0.96419	0.993498	0.0326087	0.0334593	0.127456	1.74505	2.0349	6.12502	7.52498	1
Q9BT22	Q9BT22	Chitobiosyldiphosphodolichol beta-mannosyltransferase	ALG1	2.0314e+07	1.7389e+07	1.5003e+07	1.5801e+07	1.4198e+07	1.5539e+07	1.6498e+07	1.4466e+07	1.7491e+07	1.8722e+07	1.5436e+07	1.717e+07	1.6001e+07	1.5891e+07	1.5282e+07	0.413131	0.607509	0.103938	0.671199	-0.201433	0.45937	0.828569	0.0866615	0.162575	0.646158	0.169771	0.652888	0.808585	0.0522072	1.0882	0.0827992	0.19022	1
Q2TAA5	Q2TAA5	GDP-Man:Man(3)GlcNAc(2)-PP-Dol alpha-1,2-mannosyltransferase	ALG11	1.2559e+06	1.1555e+06	1.0336e+06	1.2438e+06								1.2829e+06				0.611823	0.756646	0.53852	0.885026	0.119781	?	?	#VALUE!	0.84361	0.970348	0.0446599	?	?	#VALUE!	0.634458	0.0252312	0.0397681	1
Q9H553	Q9H553	Alpha-1,3/1,6-mannosyltransferase ALG2	ALG2	2.2638e+07	1.8299e+07	2.2285e+07	2.1997e+07	2.126e+07	2.1191e+07	2.0208e+07	1.6619e+07	2.1126e+07	2.044e+07	1.885e+07	2.3669e+07	2.2594e+07	1.7165e+07	1.9693e+07	0.720116	0.829397	0.801657	0.965584	0.034103	0.252062	0.693543	-0.160708	0.768532	0.954757	-0.0399806	0.365702	0.577658	-0.125269	0.524985	0.0550555	0.262176	1
Q9Y673	Q9Y673	Dolichyl-phosphate beta-glucosyltransferase	ALG5	2.59e+07	2.5132e+07	2.4303e+07	2.2566e+07	2.3215e+07	1.5972e+07	2.5611e+07	1.965e+07	2.5437e+07	2.3521e+07	1.941e+07	2.5426e+07	1.9543e+07	2.2708e+07	2.4457e+07	0.495157	0.671048	0.0951596	0.671199	-0.306288	0.246728	0.68955	0.204491	0.365854	0.791799	0.157432	0.468936	0.670605	0.125122	0.908498	0.150582	0.414371	1
Q9BVK2	Q9BVK2	Probable dolichyl pyrophosphate Glc1Man9GlcNAc2 alpha-1,3-glucosyltransferase	ALG8	1.2631e+07	1.0258e+07	1.1598e+07	1.2939e+07	9.0682e+06	1.1564e+07	9.5058e+06	1.0603e+07	9.8871e+06	1.0179e+07	8.472e+06	9.3555e+06	9.71899e+06	7.9257e+06	1.0263e+07	0.178124	0.379309	0.738938	0.948327	-0.0491136	0.32478	0.74997	-0.148428	0.111708	0.56221	-0.249999	0.0999992	0.261847	-0.259772	1.95275	0.240681	0.30813	1
Q9H6U8	Q9H6U8	Alpha-1,2-mannosyltransferase ALG9	ALG9	8.291e+06	7.9779e+06	8.1543e+06	6.8067e+06	7.3422e+06	6.8579e+06	5.445e+06	6.4746e+06	6.4487e+06	7.4613e+06	6.1672e+06	7.889e+06	7.6104e+06	6.4753e+06	8.2953e+06	0.042702	0.161601	0.0777639	0.671199	-0.21806	0.105598	0.529333	-0.197401	0.80826	0.963602	0.0276495	0.462591	0.664835	0.0847582	3.69237	0.272774	0.184687	1
Q6P6C2	Q6P6C2	RNA demethylase ALKBH5	ALKBH5	1.2591e+07	1.0127e+07	1.3406e+07	9.5991e+06	1.463e+07	1.2565e+07	1.3529e+07	1.1027e+07	1.2145e+07	1.0281e+07	1.3204e+07	1.2016e+07	1.3853e+07	1.0451e+07	1.5855e+07	0.925841	0.957388	0.939506	0.991909	0.0152835	0.949632	0.98555	0.0127117	0.851169	0.970576	-0.037799	0.533867	0.722528	0.126484	0.21199	0.0490187	0.57808	1
Q86V81	Q86V81	THO complex subunit 4	ALYREF	2.3747e+08	2.5248e+08	2.3091e+08	2.4762e+08	2.3251e+08	1.8932e+08	1.8145e+08	2.0279e+08	1.7059e+08	2.1109e+08	2.0324e+08	2.2245e+08	1.733e+08	1.6899e+08	2.0327e+08	0.0152453	0.0899009	0.309434	0.793062	-0.114999	0.0330462	0.357728	-0.265384	0.565029	0.884054	-0.0639082	0.0219929	0.0993186	-0.290881	5.2586	0.363928	0.173015	1
Q9C0C7	Q9C0C7	Activating molecule in BECN1-regulated autophagy protein 1	AMBRA1	3.3792e+06	5.0044e+06	3.0584e+06	3.2009e+06	4.5284e+06	5.1996e+06	4.5933e+06	4.1283e+06	4.4775e+06	4.0678e+06	4.2184e+06	4.3895e+06	5.1404e+06	5.9213e+06	4.6851e+06	0.27535	0.483296	0.393682	0.828119	0.181077	0.783659	0.942856	0.0572908	0.998877	0.99959	-0.000292897	0.162082	0.354682	0.306671	1.49565	0.370339	0.619025	1
Q9Y2J4	Q9Y2J4	Angiomotin-like protein 2	AMOTL2	6.267e+06	5.4958e+06	5.7679e+06	5.5312e+06	5.6132e+06		6.3281e+06		4.9898e+06	4.7994e+06		4.8976e+06	6.2869e+06	6.0714e+06		0.141705	0.332129	0.548976	0.889746	-0.0665089	0.919003	0.975154	0.0121682	0.130855	0.602365	-0.200742	0.241918	0.450742	0.148986	2.60468	0.137237	0.0790328	1
Q01433;Q01432	Q01433	AMP deaminase 2	AMPD2	1.8249e+07	1.7427e+07	2.4458e+07	1.905e+07	1.9301e+07	2.1282e+07	2.6886e+07	1.9801e+07	2.017e+07	2.742e+07	2.3e+07	2.5815e+07	2.47e+07	2.3961e+07	3.031e+07	0.0816257	0.238319	0.985893	0.996347	0.00288251	0.361334	0.772241	0.152183	0.051156	0.462606	0.352329	0.0310277	0.122099	0.398963	2.85002	0.432784	0.379633	1
Q9H1A4	Q9H1A4	Anaphase-promoting complex subunit 1	ANAPC1	2.416e+07	2.18e+07	2.7525e+07	2.4175e+07	2.4499e+07	2.439e+07	2.1415e+07	1.9919e+07	2.6737e+07	2.6451e+07	2.2829e+07	2.0939e+07	2.4455e+07	1.995e+07	2.377e+07	0.83808	0.904412	0.989899	0.996347	-0.00172072	0.411474	0.80086	-0.113642	0.639461	0.917401	-0.0640485	0.444185	0.65123	-0.105622	0.350296	0.0369507	0.26371	1
Q9UM13	Q9UM13	Anaphase-promoting complex subunit 10	ANAPC10	4.8708e+06	4.6279e+06	5.3712e+06	5.2389e+06	5.2256e+06	5.5459e+06	5.437e+06	6.3433e+06	5.6121e+06	5.3824e+06	4.7144e+06	5.2822e+06	4.1658e+06	6.0145e+06	4.3196e+06	0.302145	0.508258	0.417138	0.83908	0.108839	0.385232	0.788151	0.116764	0.651124	0.918841	-0.05994	0.234268	0.442233	-0.162782	1.40122	0.139033	0.248057	1
Q9UJX6	Q9UJX6	Anaphase-promoting complex subunit 2	ANAPC2	5.5094e+06	5.3333e+06	6.2593e+06	5.1432e+06	6.6941e+06	5.425e+06	6.6941e+06	5.1573e+06	6.3665e+06	5.7937e+06	5.5348e+06	5.2278e+06	6.2367e+06	5.6544e+06	5.5271e+06	0.865723	0.92114	0.952205	0.991909	0.00742517	0.531273	0.864981	0.0782819	0.675826	0.929513	-0.0519868	0.868528	0.940144	0.0204986	0.308693	0.0269851	0.218543	1
Q9UJX5	Q9UJX5	Anaphase-promoting complex subunit 4	ANAPC4	5.5203e+06	5.4528e+06	5.8973e+06	5.215e+06	5.4566e+06	5.6429e+06	6.3973e+06	4.5184e+06	5.4953e+06	5.8521e+06	5.6724e+06	4.9968e+06	4.7313e+06	5.0883e+06	5.0697e+06	0.549771	0.708722	0.666097	0.931653	-0.0482317	0.962637	0.989929	-0.00521031	0.888492	0.975492	0.0155975	0.251889	0.462398	-0.131928	0.80406	0.0567821	0.176548	1
Q9UJX4	Q9UJX4	Anaphase-promoting complex subunit 5	ANAPC5	4.822e+06	3.5096e+06	2.913e+06	4.7447e+06	3.8252e+06	3.0953e+06	4.1916e+06	4.5895e+06	3.4576e+06	4.3622e+06	3.3194e+06	3.6461e+06	3.6351e+06	3.9543e+06	3.6343e+06	0.961636	0.978852	0.766766	0.956551	0.0628263	0.701813	0.92527	0.0812305	0.887677	0.975492	-0.0298664	0.86876	0.940144	-0.034945	0.143888	0.0366824	0.637341	1
Q9UJX3	Q9UJX3	Anaphase-promoting complex subunit 7	ANAPC7	3.4067e+07	3.421e+07	3.2211e+07	3.5977e+07	3.1779e+07	2.3443e+07	3.9486e+07	2.9358e+07	3.1909e+07	4.0465e+07	2.8694e+07	3.2584e+07	3.2271e+07	3.1147e+07	2.8546e+07	0.783381	0.871222	0.369816	0.811551	-0.162013	0.390316	0.791038	0.15492	0.359305	0.789087	0.165764	0.853146	0.933865	0.0327779	0.431023	0.0769742	0.446462	1
Q12955	Q12955	Ankyrin-3	ANK3	8.6354e+06	5.235e+06	6.0193e+06	6.674e+06	7.5819e+06			5.3309e+06	8.84371e+06	7.815e+06	6.6774e+06	9.09699e+06		7.9663e+06	8.7994e+06	0.703742	0.820625	0.648573	0.927216	0.134536	0.873724	0.960169	-0.0510404	0.652067	0.919797	0.13309	0.472456	0.67469	0.235102	0.553282	0.212167	0.671072	1
Q9P2R3	Q9P2R3	Rabankyrin-5	ANKFY1	2.0754e+07	1.6582e+07	1.7876e+07	1.8325e+07	1.8033e+07	1.5955e+07	2.4628e+07	2.0386e+07	2.1931e+07	2.0072e+07	2.0497e+07	1.8458e+07	2.4031e+07	2.1709e+07	2.1996e+07	0.0108486	0.0731118	0.462666	0.858085	-0.0741904	0.00449566	0.178265	0.354125	0.10102	0.560593	0.175467	0.00321252	0.0282774	0.373988	5.8475	0.33108	0.141547	1
Q8IWZ3	Q8IWZ3	Ankyrin repeat and KH domain-containing protein 1	ANKHD1	7.1688e+06	5.5341e+06	7.2349e+06	6.3031e+06	5.7573e+06	8.4942e+06	5.7653e+06	7.0865e+06	5.929e+06	6.0147e+06	5.7148e+06	6.3866e+06	6.0723e+06	5.9722e+06	6.3351e+06	0.776353	0.866421	0.823803	0.969972	0.0342862	0.457702	0.826868	-0.115891	0.302122	0.754442	-0.163229	0.368302	0.579415	-0.141354	0.44137	0.0596062	0.33762	1
Q86XL3	Q86XL3	Ankyrin repeat and LEM domain-containing protein 2	ANKLE2	6.0223e+06	8.88359e+06	7.5375e+06	7.5205e+06	7.2608e+06	7.5049e+06	8.8995e+06	6.807e+06	7.3658e+06	8.4033e+06	7.0397e+06	7.3437e+06	8.04291e+06	6.404e+06	6.7003e+06	0.928647	0.959468	0.959689	0.991909	0.00775524	0.789833	0.942856	0.0409345	0.854871	0.970576	0.0280599	0.592653	0.76733	-0.0826248	0.207088	0.0277749	0.335303	1
O75179	O75179	Ankyrin repeat domain-containing protein 17	ANKRD17	1.7606e+07	1.3983e+07	1.7873e+07	1.7948e+07	2.0447e+07	1.932e+07	1.273e+07	1.48e+07	1.6119e+07	1.7102e+07	2.0709e+07	2.0132e+07	1.5398e+07	1.5335e+07	1.4193e+07	0.0139683	0.0855348	0.0807288	0.671199	0.229428	0.00620094	0.189221	-0.407739	0.982197	0.997707	0.00269532	0.0122269	0.0690837	-0.360353	5.40635	0.452451	0.209222	1
O15084	O15084	Serine/threonine-protein phosphatase 6 regulatory ankyrin repeat subunit A	ANKRD28	1.1329e+06	1.1572e+06	1.7262e+06	1.029e+06	1.3573e+06	953040		916450	1.3233e+06	1.6649e+06	980240	1.4322e+06	764140	1.6946e+06	1.1614e+06	0.86439	0.920763	0.461983	0.858085	-0.255222	0.996649	0.998044	0.0016005	0.436056	0.831323	0.270756	0.863628	0.939147	0.0587044	0.309813	0.205121	1.48968	1
Q8N283	Q8N283	Ankyrin repeat domain-containing protein 35	ANKRD35	1.7863e+07	2.4502e+07	2.4979e+07	2.3357e+07	2.5401e+07	2.0454e+07	2.4957e+07	2.4335e+07	1.8015e+07	2.1313e+07	2.1215e+07	2.513e+07	2.5217e+07	2.3773e+07	2.3932e+07	0.910594	0.946824	0.758182	0.953086	0.0501743	0.759863	0.934648	-0.0498153	0.845888	0.970576	-0.031632	0.622649	0.789973	0.0805076	0.237814	0.0358793	0.377179	1
Q5JPF3;Q8N2N9;A6QL64	Q5JPF3	Ankyrin repeat domain-containing protein 36C	ANKRD36C	4.0402e+07	3.0483e+07	3.4069e+07	3.5737e+07	2.8999e+07	4.3823e+07	2.0954e+07	3.8427e+07	3.2681e+07		6.0254e+07	3.0662e+07	4.4208e+07	4.5788e+07	4.7915e+07	0.309607	0.516263	0.899227	0.98456	0.0380709	0.392643	0.794283	-0.262438	0.432155	0.830289	0.268722	0.243399	0.451915	0.364886	1.39812	0.71668	1.15335	1
Q8NB46	Q8NB46	Serine/threonine-protein phosphatase 6 regulatory ankyrin repeat subunit C	ANKRD52	3.3661e+06	2.537e+06	3.3503e+06	1.9245e+06	3.4654e+06	1.9813e+06	5.0204e+06	3.1745e+06	5.3621e+06	4.1598e+06	4.4238e+06	4.783e+06	6.4132e+06	5.463e+06	4.989e+06	0.00497352	0.0457821	0.179485	0.72467	-0.371512	0.00584338	0.189221	0.897728	0.00532948	0.234815	0.911922	0.000697076	0.0108244	1.24185	7.35386	2.92296	0.993682	1
Q92625	Q92625	Ankyrin repeat and SAM domain-containing protein 1A	ANKS1A	1.6595e+07	1.3569e+07	1.7665e+07	1.6676e+07	1.9775e+07	2.2474e+07	2.191e+07	2.1279e+07	2.1701e+07	2.4698e+07	2.2558e+07	1.8491e+07	2.5698e+07	3.1127e+07	2.3653e+07	0.00787939	0.0609895	0.0775097	0.671199	0.299245	0.348318	0.765824	0.149689	0.322325	0.767739	0.158389	0.0142196	0.075269	0.450707	6.43757	0.89385	0.347122	1
Q9NQW6	Q9NQW6	Actin-binding protein anillin	ANLN	3.1667e+08	276570078	3.448e+08	3.0947e+08	3.196e+08	2.5642e+08	2.8101e+08	2.5759e+08	2.6568e+08	2.6468e+08	268800177	2.305e+08	1.7846e+08	1.9687e+08	1.6541e+08	0.000241129	0.00816024	0.461279	0.858085	-0.0839362	0.252426	0.693543	-0.133062	0.0846576	0.533789	-0.209675	7.18415e-05	0.00273818	-0.708561	15.9813	1.15085	0.180031	1
Q9NW15	Q9NW15	Anoctamin-10	ANO10	2.515e+07	1.9148e+07	2.0585e+07	1.8228e+07	1.8218e+07	1.9191e+07	1.6496e+07	2.0104e+07	1.9555e+07	2.0372e+07	1.9418e+07	2.5104e+07	2.258e+07	1.9724e+07	2.1873e+07	0.239714	0.44605	0.119027	0.674846	-0.212464	0.94762	0.984623	0.00840083	0.117727	0.576675	0.213316	0.132564	0.313724	0.204066	1.63837	0.152664	0.23295	1
Q4KMQ2	Q4KMQ2	Anoctamin-6	ANO6	1.492e+07	1.4406e+07	1.3708e+07	1.2677e+07	1.032e+07	6.9195e+06	1.3619e+07	9.84811e+06	6.1084e+06	1.2048e+07	1.086e+07	1.1936e+07	1.162e+07	1.1416e+07	1.0374e+07	0.242493	0.449406	0.0633826	0.671199	-0.567513	0.863379	0.956806	-0.0479975	0.357452	0.789087	0.262253	0.475787	0.677237	0.201408	1.62642	0.721166	1.10852	1
P39687;O95626;O43423	P39687	Acidic leucine-rich nuclear phosphoprotein 32 family member A	ANP32A	6.844e+07	7.8828e+07	7.6884e+07	7.9704e+07	1.0153e+08	1.0418e+08	1.0169e+08	1.306e+08	8.6033e+07	8.6317e+07	7.5398e+07	8.5169e+07	1.0855e+08	1.0217e+08	7.2401e+07	0.159667	0.355453	0.09687	0.671199	0.341086	0.450541	0.824318	0.146199	0.304185	0.754442	-0.201664	0.902349	0.957933	-0.0234311	2.07191	0.430959	0.520001	1
Q92688	Q92688	Acidic leucine-rich nuclear phosphoprotein 32 family member B	ANP32B	8.1959e+07	8.849e+07	1.0442e+08	1.0232e+08	1.1605e+08	7.6769e+07	1.2099e+08	9.80449e+07	1.194e+08	1.166e+08	1.2094e+08	9.8192e+07	1.0933e+08	1.0574e+08	1.1868e+08	0.25923	0.466132	0.585005	0.904975	0.0891591	0.209504	0.653509	0.211922	0.232042	0.705163	0.201032	0.241733	0.450742	0.19662	1.5575	0.233304	0.374485	1
Q9BTT0	Q9BTT0	Acidic leucine-rich nuclear phosphoprotein 32 family member E	ANP32E	2.5534e+07	3.0962e+07	3.2986e+07	3.4941e+07	3.6393e+07	3.1152e+07	4.5005e+07	3.694e+07	3.5341e+07	3.3907e+07	4.1578e+07	2.7675e+07	3.6405e+07	3.3792e+07	3.7485e+07	0.222199	0.423597	0.220158	0.749057	0.201044	0.245673	0.68955	0.189565	0.963021	0.99303	-0.00730697	0.64471	0.802283	0.0730798	1.71752	0.243477	0.354402	1
Q9H6X2	Q9H6X2	Anthrax toxin receptor 1	ANTXR1	3.1396e+06	1.6639e+06	3.2148e+06	1.8682e+06	2.0989e+06	1.9642e+06		1.9809e+06	1.2995e+06		2.1221e+06	4.4236e+06		1.9775e+06	1.9236e+06	0.300623	0.50699	0.329285	0.793744	-0.374885	0.477905	0.836557	-0.299685	0.156999	0.644585	0.633617	0.965349	0.987102	-0.0179969	1.49611	1.14771	1.34248	1
P58335	P58335	Anthrax toxin receptor 2	ANTXR2	2.0536e+07	6.0332e+07	1.3846e+07	1.1203e+07	1.0727e+07	9.9649e+07	1.466e+07	5.3523e+07	1.8089e+07	1.2142e+07	2.5505e+07	9.8778e+06	2.2777e+07	3.6783e+07	2.6363e+07	0.850563	0.913032	0.853467	0.976971	-0.172854	0.930367	0.978244	0.0817214	0.488223	0.852378	-0.656312	0.753504	0.878548	0.294383	0.331629	1.65498	12.4761	1
P04083	P04083	Annexin A1	ANXA1	2215599032	1742200076	2359299898	2031799227	1725500964	1564500074	2650699897	2102501281	2482900318	2826601647	2276700198	2370201545	2985198401	2374699361	2631199794	0.0210916	0.106339	0.140687	0.69388	-0.243831	0.0152981	0.277246	0.445006	0.00906019	0.276796	0.491853	0.00314822	0.0279612	0.588603	4.73159	0.659336	0.348369	1
P50995	P50995	Annexin A11	ANXA11	1.0724e+08	8.8697e+07	1.0806e+08	1.0632e+08	1.0346e+08	9.91041e+07	1.3927e+08	1.0729e+08	123970020	1.4512e+08	1.2234e+08	1.3614e+08	1.7669e+08	137460053	1.8247e+08	0.00175903	0.0253042	0.834033	0.970595	0.0282862	0.0813016	0.493398	0.254969	0.0155359	0.306026	0.382911	0.000445719	0.00826703	0.674461	9.75554	1.01272	0.259524	1
P07355;A6NMY6	P07355;A6NMY6	Annexin A2;Putative annexin A2-like protein	ANXA2;ANXA2P2	8698202927	7641108479	7892891653	8216206797	7078303767	5854502421	7812908571	6094399954	6517403805	8314310749	6618807908	7898006451	7707401560	6591492709	7322995863	0.443246	0.634126	0.168291	0.717766	-0.207878	0.756564	0.932797	-0.0445935	0.421118	0.8249	0.117416	0.76697	0.886511	0.0426163	1.01842	0.11969	0.293815	1
P12429	P12429	Annexin A3	ANXA3	3.3918e+08	3.0733e+08	3.8491e+08	389819982	3.7329e+08	3.6331e+08	4.4541e+08	3.4465e+08	4.2461e+08	429409882	3.7947e+08	4.0215e+08	4.1862e+08	3.7522e+08	3.8117e+08	0.21762	0.418513	0.236183	0.757116	0.132643	0.361258	0.772241	0.100695	0.349718	0.787666	0.103263	0.582243	0.760074	0.0598398	1.73937	0.115615	0.166174	1
P09525	P09525	Annexin A4	ANXA4	4.9967e+07	3.6848e+07	5.3952e+07	5.5387e+07	5.2596e+07	5.5875e+07	7.6385e+07	5.4252e+07	6.3091e+07	7.6021e+07	5.9344e+07	5.9444e+07	1.0138e+08	8.1814e+07	1.0021e+08	0.00174715	0.0252105	0.196249	0.73662	0.23749	0.213429	0.658728	0.227901	0.191758	0.673869	0.240107	0.00102328	0.0137833	0.784102	9.77286	1.72474	0.441207	1
P08758	P08758	Annexin A5	ANXA5	1521299370	1167299213	1578000416	1633500756	1505200473	1273499256	2014698798	1442700387	1968100780	2103199092	1701400753	1717800766	2208699850	1769299901	1978300837	0.0642486	0.209588	0.760427	0.953899	0.0533755	0.119709	0.550413	0.289811	0.0860045	0.534302	0.324384	0.0287843	0.117809	0.434636	3.14988	0.54837	0.435231	1
P08133	P08133	Annexin A6	ANXA6	1155499343	9.8332e+08	1239600166	1176099452	1218899388	1119699814	1562100522	1263900034	1395299594	1566300603	1510499159	1320899814	1880600247	1653700342	1669499298	0.00091038	0.0173975	0.565661	0.897587	0.0628539	0.0339758	0.358865	0.259749	0.0127191	0.30259	0.320404	0.000330444	0.00677411	0.564534	11.5536	0.776125	0.167939	1
P20073	P20073	Annexin A7	ANXA7	101319961	7.2342e+07	9.2753e+07	100700058	9.4102e+07	8.9085e+07	1.1721e+08	9.5608e+07	1.2009e+08	1.3437e+08	1.014e+08	1.0211e+08	1.4093e+08	1.2214e+08	1.2813e+08	0.026535	0.121657	0.50336	0.872404	0.104108	0.16568	0.60789	0.224263	0.140225	0.618844	0.240253	0.0116497	0.0668908	0.461832	4.37806	0.590792	0.337359	1
Q10567	Q10567	AP-1 complex subunit beta-1	AP1B1	6.7254e+07	4.9072e+07	6.1312e+07	6.3996e+07	6.0098e+07	5.0208e+07	5.8209e+07	7.044e+07	6.9796e+07	6.247e+07	7.3723e+07	6.4123e+07	7.4308e+07	7.4835e+07	6.8498e+07	0.156329	0.350679	0.86937	0.982921	-0.0224915	0.186219	0.633262	0.189186	0.156356	0.644585	0.204304	0.034206	0.129393	0.326687	2.09515	0.223356	0.266516	1
O43747	O43747	AP-1 complex subunit gamma-1	AP1G1	5.0253e+07	4.9841e+07	5.3514e+07	5.697e+07	5.5658e+07	5.1725e+07	6.8394e+07	4.8138e+07	5.4474e+07	6.1532e+07	5.9625e+07	4.6687e+07	6.8158e+07	5.9973e+07	6.2722e+07	0.28247	0.490671	0.479231	0.864404	0.0970714	0.751509	0.932595	0.0429805	0.877556	0.97337	0.0208684	0.134845	0.315901	0.214834	1.4696	0.153787	0.261613	1
O75843	O75843	AP-1 complex subunit gamma-like 2	AP1G2	2.5835e+06	2.6222e+06	2.3976e+06	2.7914e+06	2.4902e+06	3.0838e+06	2.666e+06	3.1225e+06	2.436e+06	3.8716e+06	2.5756e+06	4.2607e+06	4.0334e+06	3.2414e+06	4.0266e+06	0.0418271	0.160619	0.475678	0.863804	0.133419	0.885096	0.964788	-0.0266885	0.0975916	0.556551	0.328986	0.0373178	0.136878	0.432072	3.72096	0.723617	0.486177	1
Q9BXS5	Q9BXS5	AP-1 complex subunit mu-1	AP1M1	1.1862e+08	1.1058e+08	1.1988e+08	1.2606e+08	1.1729e+08	1.2914e+08	1.3692e+08	1.1423e+08	1.2948e+08	124460056	1.1444e+08	1.1329e+08	1.4062e+08	1.3051e+08	1.2761e+08	0.110541	0.285079	0.21933	0.749057	0.0933709	0.699622	0.924249	0.0282862	0.282399	0.746978	-0.0809437	0.198183	0.400133	0.0981905	2.48764	0.0757619	0.0761383	1
P61966;Q96PC3	P61966	AP-1 complex subunit sigma-1A	AP1S1	4.2514e+06	4.0147e+06	4.0284e+06	4.8575e+06	5.6848e+06	6.0394e+06	4.625e+06	4.0916e+06	4.5043e+06	5.5926e+06	5.32e+06	5.5834e+06	5.0845e+06	4.3456e+06	6.0399e+06	0.0104887	0.0720193	0.00359293	0.647141	0.426093	0.016826	0.288643	-0.322771	0.987016	0.998543	-0.00187961	0.363919	0.576596	-0.107182	5.90804	0.450067	0.190447	1
P56377	P56377	AP-1 complex subunit sigma-2	AP1S2	6.4175e+06	4.183e+06	5.1311e+06	4.6352e+06	4.3881e+06	5.7729e+06	5.0042e+06	5.9905e+06	5.389e+06	5.5918e+06	4.8298e+06	5.2717e+06	6.4693e+06	5.8966e+06	5.7974e+06	0.401846	0.599138	0.62598	0.919242	-0.0767656	0.338585	0.759463	0.153442	0.557369	0.881444	0.0926675	0.0740967	0.21423	0.304453	1.1157	0.156028	0.349619	1
O95782	O95782	AP-2 complex subunit alpha-1	AP2A1	2.6366e+08	2.2826e+08	2.1811e+08	2.2564e+08	2.0869e+08	1.9294e+08	2.4381e+08	2.1876e+08	2.2472e+08	2.464e+08	2.1433e+08	2.5241e+08	2.5543e+08	2.3685e+08	2.5283e+08	0.143265	0.333419	0.0750487	0.671199	-0.17696	0.165612	0.60789	0.133235	0.0653277	0.502791	0.184356	0.0184034	0.0883136	0.250513	2.19195	0.104358	0.119025	1
O94973	O94973	AP-2 complex subunit alpha-2	AP2A2	2.7897e+07	2.5052e+07	2.4301e+07	2.696e+07	2.4929e+07	3.2857e+07	2.568e+07	2.5122e+07	2.7063e+07	2.7693e+07	2.5082e+07	2.5849e+07	2.4886e+07	2.4462e+07	2.8759e+07	0.733244	0.837005	0.243794	0.761634	0.126259	0.293716	0.731207	-0.112975	0.351979	0.789087	-0.0995207	0.299097	0.51453	-0.111653	0.505277	0.0315075	0.155892	1
P63010	P63010	AP-2 complex subunit beta	AP2B1	3.0121e+08	2.9849e+08	2.9737e+08	2.8393e+08	3.0477e+08	2.8271e+08	3.5738e+08	3.0563e+08	3.1806e+08	3.2113e+08	3.1511e+08	3.3406e+08	3.1581e+08	3.1929e+08	3.5948e+08	0.0480044	0.174611	0.515689	0.876458	-0.0427109	0.0238667	0.322925	0.168655	0.034054	0.403303	0.155516	0.0137342	0.0737856	0.189084	3.53279	0.0851621	0.0602655	1
Q96CW1	Q96CW1	AP-2 complex subunit mu	AP2M1	1.6905e+08	163029912	1.4584e+08	1.5636e+08	1.5495e+08	1.4305e+08	1.7165e+08	1.5291e+08	1.6139e+08	1.6345e+08	1.4923e+08	1.6222e+08	1.7996e+08	1.6948e+08	1.7651e+08	0.0813718	0.238043	0.297612	0.788238	-0.0712605	0.167584	0.60789	0.0965048	0.349051	0.787666	0.06371	0.00849388	0.0545335	0.211785	2.85384	0.0720188	0.0630894	1
P53680	P53680	AP-2 complex subunit sigma	AP2S1	4.0984e+07	4.4097e+07	3.6591e+07	3.9484e+07	3.9578e+07	2.9531e+07	3.8206e+07	2.864e+07	3.6029e+07	3.3447e+07	3.2609e+07	3.9679e+07	4.0632e+07	4.5682e+07	4.5076e+07	0.139329	0.328524	0.260721	0.772207	-0.17301	0.613123	0.896082	-0.0757359	0.835711	0.967926	-0.0308919	0.0769318	0.219523	0.286136	2.22313	0.280926	0.315913	1
O00203;Q13367	O00203	AP-3 complex subunit beta-1	AP3B1	1.2525e+08	1.108e+08	1.3299e+08	1.188e+08	1.2052e+08	1.1821e+08	1.327e+08	1.2931e+08	1.2004e+08	1.39e+08	1.2538e+08	1.2652e+08	1.4819e+08	1.3738e+08	1.3227e+08	0.0768179	0.230748	0.56962	0.897761	-0.0416428	0.211939	0.657432	0.0944523	0.102743	0.560593	0.127197	0.0102828	0.0614604	0.223311	2.92487	0.0880412	0.0752523	1
O14617	O14617	AP-3 complex subunit delta-1	AP3D1	1.5882e+08	1.5611e+08	1.6713e+08	1.5047e+08	1.6818e+08	143419972	1.7954e+08	1.7859e+08	1.7594e+08	1.7721e+08	1.8129e+08	1.696e+08	1.8162e+08	196119956	2.0884e+08	0.00207077	0.0277858	0.332019	0.794239	-0.0637318	0.00685363	0.196737	0.212109	0.0107743	0.285769	0.195385	0.000254436	0.0058583	0.345112	9.34518	0.219141	0.0586241	1
Q9Y2T2	Q9Y2T2	AP-3 complex subunit mu-1	AP3M1	1.052e+07	1.0061e+07	1.1074e+07	8.9937e+06	9.614e+06	9.16619e+06	9.7634e+06	9.4397e+06	1.21e+07	8.6571e+06	9.1035e+06	1.2835e+07	1.0398e+07	1.0511e+07	1.2652e+07	0.508363	0.679551	0.234533	0.756901	-0.188166	0.295395	0.731298	0.164233	0.448568	0.836938	0.117309	0.102132	0.264359	0.267656	0.882306	0.117118	0.331853	1
P53677	P53677	AP-3 complex subunit mu-2	AP3M2	2.0753e+06	1.5192e+06	2.452e+06		1.9995e+06	2.3192e+06	2.8371e+06	2.3204e+06	2.6274e+06	3.1593e+06	2.707e+06	2.3342e+06	3.0756e+06	3.1108e+06	2.8548e+06	0.045036	0.168001	0.546062	0.888537	0.123097	0.211188	0.656578	0.264176	0.123856	0.584662	0.333115	0.0358265	0.133173	0.48388	3.78684	0.70007	0.415956	1
Q92572	Q92572	AP-3 complex subunit sigma-1	AP3S1	2.1096e+07	1.9501e+07	2.117e+07	2.2455e+07	1.6642e+07	1.9172e+07	2.3487e+07	1.8899e+07	2.3532e+07	2.205e+07	1.8837e+07	2.0977e+07	2.5873e+07	2.3675e+07	2.4285e+07	0.102645	0.273875	0.439773	0.849119	-0.0938898	0.151306	0.58509	0.181306	0.438797	0.832389	0.0941009	0.0131016	0.0717057	0.351334	2.57449	0.210353	0.204267	1
Q7Z5R6	Q7Z5R6	Amyloid beta A4 precursor protein-binding family B member 1-interacting protein	APBB1IP	1.357e+07	1.496e+07	1.584e+07	1.6573e+07	1.6989e+07	1.3979e+07	1.5756e+07	1.0688e+07	1.4088e+07	1.62e+07	1.3189e+07	1.197e+07	1.0872e+07	9.6658e+06	9.3951e+06	0.0142839	0.0866987	0.54599	0.888537	0.0971928	0.148578	0.58184	-0.243446	0.212105	0.691658	-0.207315	0.00162128	0.019149	-0.665045	5.36838	0.779109	0.362823	1
P13798	P13798	Acylamino-acid-releasing enzyme	APEH	6.7284e+07	6.6944e+07	8.2967e+07	7.1076e+07	8.4011e+07	8.1792e+07	9.54049e+07	8.03529e+07	8.6844e+07	8.53831e+07	8.8474e+07	8.3357e+07	9.81451e+07	9.4381e+07	9.2158e+07	0.016538	0.0933913	0.204245	0.738186	0.128716	0.14701	0.58184	0.148986	0.226252	0.701186	0.122196	0.0177397	0.0861907	0.268542	5.12336	0.276073	0.134713	1
P27695	P27695	DNA-(apurinic or apyrimidinic site) lyase;DNA-(apurinic or apyrimidinic site) lyase, mitochondrial	APEX1	3.9727e+08	2.9342e+08	3.8331e+08	3.6904e+08	3.9468e+08	4.3849e+08	3.7446e+08	3.1615e+08	3.6115e+08	405610037	3.7533e+08	4.1383e+08	3.8912e+08	3.8945e+08	3.5372e+08	0.369305	0.569577	0.169998	0.7198	0.171796	0.12766	0.55394	-0.192995	0.956008	0.990198	-0.006572	0.484985	0.684426	-0.0842466	1.19972	0.0971599	0.202464	1
Q96BI3	Q96BI3	Gamma-secretase subunit APH-1A	APH1A	6.7391e+06	4.8437e+06	4.1913e+06	4.5698e+06	4.1477e+06	5.4653e+06	4.7118e+06	4.8755e+06	5.0738e+06	4.4061e+06	5.0385e+06	5.1687e+06	6.0782e+06	5.9865e+06	6.2875e+06	0.191943	0.391345	0.412538	0.835964	-0.133772	0.724502	0.930032	0.0567222	0.75969	0.954757	0.0491846	0.0351182	0.131419	0.381029	1.87244	0.274985	0.367148	1
Q9BZZ5	Q9BZZ5	Apoptosis inhibitor 5	API5	1.1742e+08	123910048	1.3346e+08	1.3876e+08	1.3302e+08	1.0905e+08	1.3158e+08	1.2959e+08	1.3525e+08	1.4583e+08	1.2895e+08	1.3448e+08	1.2639e+08	1.2171e+08	1.3167e+08	0.565563	0.720003	0.844658	0.973894	0.0172806	0.464008	0.828569	0.0654344	0.230415	0.703268	0.109762	0.97274	0.990588	0.00301209	0.775596	0.0343699	0.110785	1
Q96GX9	Q96GX9	Methylthioribulose-1-phosphate dehydratase	APIP	3.0557e+06	585360	2.4301e+06	3.7958e+06	4.212e+06	7.6334e+06	3.5406e+06	4.7765e+06	1.2156e+07		6.4664e+06		1.1597e+06	6.3988e+06	6.2183e+06	0.318142	0.523964	0.111232	0.671199	1.60377	0.786659	0.942856	0.250768	0.770412	0.954757	0.382546	0.615782	0.785097	-0.467721	1.39584	6.72275	9.63253	1
Q06481	Q06481	Amyloid-like protein 2	APLP2	7.5522e+07	8.4762e+07	8.5097e+07	8.4549e+07	9.0542e+07	9.4662e+07	8.2633e+07	7.0988e+07	9.67271e+07	7.4278e+07	6.712e+07	1.0047e+08	9.4272e+07	6.9139e+07	1.0895e+08	0.838411	0.904561	0.486147	0.864404	0.137241	0.549181	0.87066	-0.11765	0.371433	0.796512	-0.177596	0.960056	0.982764	-0.00974651	0.349804	0.0755953	0.540269	1
Q9HDC9	Q9HDC9	Adipocyte plasma membrane-associated protein	APMAP	2.6859e+08	2.5506e+08	2.4264e+08	256959874	2.3396e+08	213749910	2.293e+08	2.3122e+08	2.3038e+08	2.4337e+08	2.3648e+08	278609823	2.3621e+08	2.5323e+08	273230123	0.27545	0.483296	0.160639	0.71018	-0.123777	0.771236	0.938033	-0.0244036	0.221661	0.69733	0.106456	0.187257	0.385907	0.115633	1.49528	0.0598597	0.100081	1
P04114	P04114	Apolipoprotein B-100;Apolipoprotein B-48	APOB	8.549e+07	8.8477e+07	1.0493e+08	9.6156e+07	9.2382e+07	1.2019e+08	9.4741e+07	9.4027e+07	1.732e+08	9.0835e+07	8.80029e+07	1.2867e+08	1.0585e+08	9.99859e+07	1.7488e+08	0.639331	0.776107	0.628448	0.920111	0.142609	0.549247	0.87066	0.177063	0.951155	0.990155	-0.0179443	0.376186	0.586718	0.264572	0.650692	0.318629	1.22419	1
Q9UH17;P31941	Q9UH17	DNA dC->dU-editing enzyme APOBEC-3B	APOBEC3B	6.1143e+06	5.0097e+06	5.9712e+06	4.4117e+06	3.4293e+06	2.3815e+06	6.7912e+06	3.9615e+06	3.8813e+06	4.8384e+06	4.024e+06	3.901e+06	4.4055e+06	4.2657e+06	4.7933e+06	0.104821	0.277478	0.010851	0.671199	-0.781271	0.068152	0.462506	0.511711	0.182441	0.668567	0.358633	0.108818	0.276122	0.440665	2.54979	0.958529	0.93981	1
P02656	P02656	Apolipoprotein C-III	APOC3	1.6025e+06	1.4623e+06	1.77e+06	1.4441e+06	1.7821e+06		1.4164e+06	1.5112e+06	2.0407e+06		1.2921e+06	1.7898e+06		1.3965e+06	3.1863e+06	0.759749	0.853969	0.995167	0.99751	-0.00223069	0.941295	0.983167	0.0271257	0.848589	0.970576	-0.0771156	0.344037	0.559206	0.394975	0.466057	0.282471	1.06065	1
CON__P17690;P02749	CON__P17690;P02749	Beta-2-glycoprotein 1	APOH	1.485e+07	1.6891e+07	1.317e+07	1.122e+07	1.271e+07	9.996e+06	5.7034e+06	1.0632e+07	1.2268e+07	6.4999e+06	9.6379e+06	1.2604e+07	6.7784e+06	7.0693e+06	1.094e+07	0.129445	0.312947	0.239904	0.758295	-0.404172	0.356375	0.7718	-0.312751	0.40036	0.815472	-0.2841	0.167766	0.361878	-0.481064	2.30615	1.44755	1.56923	1
Q9BQE5	Q9BQE5	Apolipoprotein L2	APOL2	6.5951e+06	6.3028e+06	7.1751e+06	6.4567e+06	4.2338e+06		1.1912e+07	8.8075e+06	9.6439e+06	1.0421e+07	7.71279e+06	6.8677e+06	1.3167e+07	1.3943e+07	1.4132e+07	0.000812285	0.016329	0.135241	0.687962	-0.353753	0.00180839	0.118082	0.941189	0.0146195	0.30259	0.64979	0.000115927	0.00376281	1.39403	13.2833	2.96343	0.501962	1
Q9BUR5	Q9BUR5	Apolipoprotein O	APOO	1.5117e+07	1.6871e+07	1.3278e+07	1.2998e+07	1.2541e+07	8.529e+06	1.2289e+07	1.1605e+07	1.1061e+07	1.4165e+07	1.078e+07	1.4134e+07	1.3229e+07	1.3678e+07	14625000	0.136208	0.324415	0.0272753	0.671199	-0.428121	0.721674	0.92929	0.0607392	0.230799	0.703767	0.211486	0.0913769	0.245881	0.309537	2.24859	0.370634	0.412074	1
Q6UXV4	Q6UXV4	MICOS complex subunit MIC27	APOOL	2.2308e+07	2.2056e+07	1.7675e+07	2.2143e+07	2.0373e+07	1.5157e+07	2.3318e+07	1.4812e+07	1.4832e+07	1.9175e+07	1.7117e+07	1.9897e+07	1.8061e+07	1.7339e+07	1.6367e+07	0.662788	0.789505	0.561955	0.89725	-0.115651	0.48789	0.842997	-0.138856	0.911029	0.979892	-0.0220959	0.488669	0.687397	-0.138602	0.613237	0.136772	0.55758	1
P05067	P05067	Amyloid beta A4 protein;N-APP;Soluble APP-alpha;Soluble APP-beta;C99;Beta-amyloid protein 42;Beta-amyloid protein 40;C83;P3(42);P3(40);C80;Gamma-secretase C-terminal fragment 59;Gamma-secretase C-terminal fragment 57;Gamma-secretase C-terminal fragment 50;C31	APP	4.1749e+07	4.0438e+07	4.6967e+07	5.3369e+07	4.6812e+07	5.1339e+07	4.5262e+07	4.157e+07	5.7143e+07	5.0588e+07	4.0924e+07	5.8315e+07	5.5668e+07	5.105e+07	6.4174e+07	0.200959	0.401236	0.158493	0.709883	0.231273	0.58844	0.888509	-0.0848386	0.851731	0.970576	-0.0291081	0.29077	0.505979	0.169271	1.82353	0.251985	0.345464	1
Q9UKG1	Q9UKG1	DCC-interacting protein 13-alpha	APPL1	1.9672e+07	2.0823e+07	2.0984e+07	1.9066e+07	1.6888e+07	1.9735e+07	2.6102e+07	2.1771e+07	2.3908e+07	2.4521e+07	2.2099e+07	2.103e+07	2.666e+07	2.361e+07	2.6554e+07	0.0024711	0.03035	0.124686	0.67873	-0.145285	0.00178434	0.118082	0.365435	0.00886503	0.276005	0.280897	0.000316783	0.00661001	0.465086	8.91536	0.401989	0.112724	1
P07741	P07741	Adenine phosphoribosyltransferase	APRT	3.3662e+07	2.9791e+07	3.3215e+07	3.7904e+07	3.1876e+07	2.6219e+07	4.8213e+07	2.4067e+07	3.9743e+07	4.2503e+07	3.3227e+07	3.8026e+07	3.9537e+07	3.8882e+07	4.1293e+07	0.539864	0.699662	0.916897	0.988678	-0.0241336	0.441893	0.817886	0.180581	0.286661	0.749221	0.25382	0.169109	0.362743	0.334259	0.822284	0.250924	0.762888	1
O60306	O60306	Intron-binding protein aquarius	AQR	8.2732e+07	7.4057e+07	7.2016e+07	7.3559e+07	7.44e+07	6.1924e+07	7.2812e+07	6.8221e+07	6.2425e+07	65853003	5.9056e+07	6.391e+07	6.5775e+07	5.3668e+07	5.8033e+07	0.0333418	0.13986	0.230715	0.756901	-0.126899	0.676499	0.917224	-0.0427302	0.164607	0.646541	-0.149109	0.0351736	0.131521	-0.242076	4.04135	0.239735	0.148301	1
P10398	P10398	Serine/threonine-protein kinase A-Raf	ARAF	1.3521e+07	9.0623e+06	9e+06	9.9356e+06	7.6908e+06	1.3546e+07	1.2779e+07	10546000	1.22e+07	1.122e+07	1.026e+07	1.3078e+07	1.4697e+07	1.8613e+07	1.3097e+07	0.151047	0.344247	0.89758	0.98456	-0.030466	0.357585	0.7718	0.222533	0.453014	0.838283	0.180161	0.0270562	0.115069	0.597107	2.13312	0.681459	0.798663	1
Q96P48	Q96P48	Arf-GAP with Rho-GAP domain, ANK repeat and PH domain-containing protein 1	ARAP1	2.376e+07	2.2682e+07	2.9936e+07	2.6181e+07	2.3582e+07	2.7117e+07	3.0491e+07	2.4238e+07	2.5908e+07	2.8714e+07	2.8954e+07	2.4578e+07	2.9635e+07	2.7762e+07	2.4897e+07	0.829591	0.899999	0.890732	0.98456	0.0178079	0.620672	0.899703	0.0645518	0.465879	0.841052	0.0958299	0.460613	0.663658	0.0969904	0.36291	0.0347911	0.239668	1
P48444	P48444	Coatomer subunit delta	ARCN1	5.8243e+08	5.0362e+08	5.9101e+08	5.8589e+08	6.1933e+08	6.4818e+08	6.8182e+08	614669733	6.7781e+08	6.5752e+08	6.4867e+08	6.1085e+08	7.1734e+08	7.4647e+08	7.1328e+08	0.00278761	0.0322978	0.051846	0.671199	0.146707	0.202016	0.645249	0.0907857	0.476278	0.848772	0.0491986	0.00565938	0.0418543	0.233164	8.63074	0.228884	0.0662992	1
P84077;P61204	P84077;P61204	ADP-ribosylation factor 1;ADP-ribosylation factor 3	ARF1;ARF3	2.431e+08	2.5261e+08	2.892e+08	2.8575e+08	2.9964e+08	2.3706e+08	3.9377e+08	2.5704e+08	2.6572e+08	3.3918e+08	2.8476e+08	2.5187e+08	3.2177e+08	3.6971e+08	3.0064e+08	0.422231	0.61507	0.724853	0.946304	0.0642345	0.463193	0.828569	0.135338	0.634154	0.914862	0.0870826	0.155707	0.345736	0.272405	1.06659	0.20145	0.472185	1
P18085	P18085	ADP-ribosylation factor 4	ARF4	4.4481e+08	378469962	4.0734e+08	4.3038e+08	4.1187e+08	4.9655e+08	5.0151e+08	4.5582e+08	4.6329e+08	4.9851e+08	4.1848e+08	4.5741e+08	5.8538e+08	4.9613e+08	5.1076e+08	0.0375158	0.150414	0.245831	0.763498	0.120047	0.382362	0.787999	0.0889692	0.698345	0.942668	0.0388435	0.027525	0.11559	0.250998	3.87299	0.220332	0.142224	1
P84085	P84085	ADP-ribosylation factor 5	ARF5	6.8076e+07	5.4647e+07	6.0392e+07	6.1758e+07	6.0923e+07	7.1416e+07	75576002	6.4572e+07	7.5439e+07	7.1118e+07	6.8178e+07	6.3155e+07	8.3126e+07	9.5786e+07	8.8431e+07	0.00260981	0.0313177	0.413666	0.836301	0.0860772	0.164362	0.60789	0.15143	0.547337	0.878473	0.0628539	0.000994152	0.0135792	0.463267	8.78554	0.536813	0.152755	1
P62330	P62330	ADP-ribosylation factor 6	ARF6	1.4231e+08	116450008	1.2549e+08	1.2323e+08	130570066	1.2985e+08	1.2e+08	1.263e+08	1.2558e+08	1.2716e+08	1.3534e+08	1.1994e+08	1.408e+08	1.4584e+08	1.3745e+08	0.129181	0.312907	0.9744	0.994005	0.00223445	0.523919	0.862148	-0.044842	0.933323	0.984264	-0.00582581	0.0590089	0.183269	0.144634	2.30847	0.063862	0.0691605	1
Q8N6T3	Q8N6T3	ADP-ribosylation factor GTPase-activating protein 1	ARFGAP1	5.5667e+07	6.3811e+07	6.823e+07	6.6053e+07	7.31e+07	8.049e+07	6.5767e+07	7.9648e+07	7.394e+07	7.2752e+07	7.4154e+07	7.1881e+07	8.1983e+07	7.9256e+07	8.73e+07	0.0219838	0.109084	0.0378823	0.671199	0.227088	0.986492	0.997136	-0.0016485	0.99131	0.998598	-0.00106077	0.0845442	0.234377	0.18184	4.66664	0.252541	0.13529	1
Q8N6H7	Q8N6H7	ADP-ribosylation factor GTPase-activating protein 2	ARFGAP2	2.7485e+07	3.1202e+07	3.7481e+07	3.7687e+07	4.2315e+07	3.8633e+07	3.3632e+07	2.8566e+07	2.9658e+07	4.111e+07	3.882e+07	3.3944e+07	3.8548e+07	3.1746e+07	3.2263e+07	0.0613235	0.203145	0.0316667	0.671199	0.312874	0.0143292	0.272683	-0.370838	0.632248	0.914076	-0.0618753	0.118617	0.291617	-0.213988	3.20975	0.302622	0.235705	1
Q9NP61	Q9NP61	ADP-ribosylation factor GTPase-activating protein 3	ARFGAP3	1.6041e+07	1.8479e+07	1.9261e+07	1.6221e+07	1.7204e+07	1.9384e+07	1.8097e+07	1.9748e+07	1.9558e+07	1.881e+07	1.8215e+07	1.7773e+07	2.188e+07	1.8455e+07	1.9952e+07	0.257021	0.464297	0.773673	0.956797	-0.0259539	0.190843	0.635248	0.123242	0.531368	0.869748	0.0569442	0.0541598	0.173742	0.191563	1.5663	0.0725037	0.115724	1
Q9Y6D6	Q9Y6D6	Brefeldin A-inhibited guanine nucleotide-exchange protein 1	ARFGEF1	5.1263e+06	6.2043e+06	5.5731e+06	4.4855e+06	5.1417e+06	6.5127e+06	6.43e+06	5.6158e+06	5.7711e+06	6.1835e+06	5.0599e+06	6.2847e+06	6.4376e+06	7.0994e+06	7.4567e+06	0.136173	0.324415	0.580519	0.903479	-0.079632	0.285117	0.723139	0.157458	0.374748	0.799759	0.129534	0.0179811	0.0871822	0.393998	2.24888	0.262313	0.291604	1
Q9Y6D5	Q9Y6D5	Brefeldin A-inhibited guanine nucleotide-exchange protein 2	ARFGEF2	2.4938e+07	1.8688e+07	2.2864e+07	2.5412e+07	2.717e+07	2.5974e+07	2.6325e+07	2.4318e+07	2.6126e+07	2.5168e+07	2.7439e+07	2.4732e+07	2.6782e+07	2.4191e+07	2.8927e+07	0.117681	0.296821	0.0314229	0.671199	0.250355	0.744485	0.932595	-0.0335503	0.819429	0.965099	-0.0234648	0.836668	0.92335	0.0211812	2.41512	0.145264	0.150369	1
P53367	P53367	Arfaptin-1	ARFIP1	5.0051e+07	4.8371e+07	5.7281e+07	5.1136e+07	5.2113e+07	3.1722e+07	5.5359e+07	5.076e+07	5.9321e+07	6.8975e+07	5.8481e+07	5.0111e+07	6.5757e+07	6.3153e+07	6.1962e+07	0.112235	0.287829	0.220717	0.749057	-0.238044	0.103425	0.529333	0.326526	0.0442167	0.438062	0.419237	0.0148509	0.0767844	0.535306	2.46995	0.492164	0.498151	1
P53365	P53365	Arfaptin-2	ARFIP2	1.344e+07	1.2501e+07	1.3032e+07	1.4958e+07	1.5729e+07	1.4425e+07	1.7115e+07	9.4985e+06	1.1808e+07	1.9417e+07	1.5876e+07	1.7117e+07	1.7713e+07	1.6531e+07	1.7501e+07	0.0482183	0.174745	0.242149	0.759775	0.210763	0.137064	0.569054	-0.274039	0.239109	0.71068	0.212233	0.269542	0.482697	0.198167	3.52679	0.608164	0.431103	1
Q13795	Q13795	ADP-ribosylation factor-related protein 1	ARFRP1	3.5421e+06	2.2068e+06	2.9367e+06	2.527e+06	3.6663e+06	1.1204e+06	3.4359e+06	2.4245e+06	2.7706e+06	2.5658e+06	3.4254e+06	5.7216e+06	1.8309e+06	3.3311e+06	4.1018e+06	0.636614	0.773208	0.435566	0.849119	-0.381664	0.432536	0.812325	0.384271	0.137431	0.614628	0.758781	0.389161	0.598729	0.423019	0.655092	0.867867	3.31201	1
Q9NWB6	Q9NWB6	Arginine and glutamate-rich protein 1	ARGLU1	3.8449e+07	5.6956e+07	4.9616e+07	5.3224e+07	4.5775e+07	2.1213e+08	4.9791e+07	7.1018e+07	2.7893e+07	3.6453e+07	3.6793e+07	2.3566e+07	4.3961e+07	3.4376e+07	2.8813e+07	0.204383	0.405491	0.201925	0.737349	0.749972	0.177529	0.623151	-0.796513	0.0344199	0.404193	-1.34378	0.0554803	0.176525	-1.18972	1.8056	3.26645	4.52266	1
Q07960	Q07960	Rho GTPase-activating protein 1	ARHGAP1	7.4436e+07	7.1758e+07	8.334e+07	8.1785e+07	8.7621e+07	6.6585e+07	9.7959e+07	7.5459e+07	8.2246e+07	9.8634e+07	9.7674e+07	8.2304e+07	1.0089e+08	9.3507e+07	9.519e+07	0.0853156	0.243406	0.794471	0.962061	0.0333842	0.372475	0.778321	0.116498	0.078783	0.524351	0.244242	0.0350254	0.131183	0.30409	2.796	0.261203	0.233551	1
Q8IWW6	Q8IWW6	Rho GTPase-activating protein 12	ARHGAP12	3.3236e+06	3.7444e+06	5.5206e+06	4.4299e+06	4.8204e+06	4.3102e+06	3.7701e+06	5.1884e+06	4.859e+06	4.6696e+06	4.4447e+06	5.2552e+06	4.8592e+06	5.9806e+06	7.2007e+06	0.183864	0.383886	0.504069	0.872643	0.140622	0.940784	0.983167	0.0154548	0.695869	0.942668	0.0816532	0.0802023	0.226095	0.394986	1.91856	0.473971	0.617612	1
Q68EM7	Q68EM7	Rho GTPase-activating protein 17	ARHGAP17	1.6823e+07	1.6029e+07	2.0242e+07	1.8044e+07	1.7517e+07	1.6512e+07	2.355e+07	1.7293e+07	1.9583e+07	2.1674e+07	1.6365e+07	1.8015e+07	2.2302e+07	1.8076e+07	1.9879e+07	0.478708	0.660692	0.882463	0.98456	-0.0215613	0.181976	0.628254	0.203903	0.509106	0.863633	0.0973276	0.177475	0.373825	0.206231	0.942065	0.114222	0.303117	1
Q8N392	Q8N392	Rho GTPase-activating protein 18	ARHGAP18	8.9902e+07	7.9604e+07	9.0456e+07	8.38441e+07	8.77561e+07	5.9822e+07	9.9372e+07	1.0198e+08	9.6921e+07	1.1583e+08	1.1195e+08	9.4721e+07	9.88441e+07	9.7165e+07	8.5274e+07	0.0385624	0.153127	0.205951	0.739439	-0.185509	0.0183316	0.288839	0.385994	0.00486002	0.234383	0.493504	0.0544909	0.174445	0.2986	3.83425	0.432688	0.282121	1
Q52LW3	Q52LW3	Rho GTPase-activating protein 29	ARHGAP29	1.3117e+08	1.1608e+08	1.3979e+08	1.2946e+08	1.3359e+08	1.1335e+08	1.1454e+08	1.0488e+08	9.7032e+07	1.3482e+08	1.3074e+08	1.1067e+08	7.0217e+07	7.3158e+07	6.6964e+07	2.54517e-05	0.00206422	0.703039	0.942304	-0.0395713	0.0326214	0.357728	-0.249992	0.981738	0.997707	-0.00236652	8.54015e-06	0.000742681	-0.836888	26.742	1.63226	0.152593	1
Q9NRY4	Q9NRY4	Rho GTPase-activating protein 35	ARHGAP35	1.1423e+07	8.7759e+06	1.1281e+07	9.5396e+06	1.1983e+07	1.4438e+07	2.181e+07	1.1613e+07	1.2491e+07	1.0459e+07	1.215e+07	1.1439e+07	1.3567e+07	1.2918e+07	1.249e+07	0.314335	0.521013	0.448594	0.850661	0.181802	0.204471	0.647746	0.312921	0.796457	0.960062	-0.0610669	0.568856	0.750871	0.135798	1.36125	0.434	0.797059	1
Q13017	Q13017	Rho GTPase-activating protein 5	ARHGAP5	1.2724e+07	6.5892e+06	1.4579e+07	1.4254e+07	1.5761e+07	1.4799e+07	2.0784e+07	1.8786e+07	1.6169e+07	1.2387e+07	1.3769e+07	1.6018e+07	1.9961e+07	2.612e+07	1.9274e+07	0.0248549	0.116091	0.0937328	0.671199	0.481206	0.262707	0.700801	0.308384	0.723851	0.942976	-0.0944273	0.0678204	0.201675	0.531928	4.47722	1.8135	1.01263	1
P52565	P52565	Rho GDP-dissociation inhibitor 1	ARHGDIA	6.7249e+08	641249883	7.8041e+08	7.1224e+08	8.1229e+08	8.8211e+08	8.7532e+08	7.7331e+08	8.9151e+08	805320401	8.1365e+08	7.8035e+08	8.5939e+08	9.105e+08	8.95011e+08	0.0289199	0.129315	0.0512307	0.671199	0.200228	0.393802	0.794457	0.0806031	0.992035	0.998598	0.000923029	0.123357	0.298587	0.152183	4.24945	0.208574	0.122706	1
P52566	P52566	Rho GDP-dissociation inhibitor 2	ARHGDIB	9.1656e+07	7.8504e+07	9.74821e+07	9.4898e+07	9.7306e+07	1.0946e+08	1.2304e+08	9.0935e+07	1.0456e+08	1.0835e+08	1.0051e+08	9.2964e+07	1.0764e+08	115269955	1.0175e+08	0.232165	0.437192	0.170202	0.7198	0.175697	0.567388	0.882995	0.0703069	0.994918	0.998598	0.000778845	0.389516	0.599079	0.106938	1.67166	0.141745	0.211983	1
Q92888	Q92888	Rho guanine nucleotide exchange factor 1	ARHGEF1	9.1403e+07	8.7122e+07	1.0331e+08	1.0624e+08	9.0688e+07	9.4658e+07	1.1163e+08	8.1612e+07	8.81509e+07	9.73939e+07	8.3979e+07	7.8027e+07	9.133e+07	7.9589e+07	8.1048e+07	0.475013	0.66045	0.707531	0.94417	0.049575	0.644061	0.905658	-0.0611602	0.210781	0.6905	-0.171687	0.132718	0.313928	-0.210152	0.949757	0.0939396	0.247273	1
O15013	O15013	Rho guanine nucleotide exchange factor 10	ARHGEF10	2.5745e+07	1.9442e+07	2.3733e+07	2.3013e+07	2.412e+07	1.6627e+07	2.4585e+07	2.3531e+07	2.321e+07	1.8877e+07	2.1565e+07	1.9615e+07	2.3947e+07	2.1756e+07	2.1786e+07	0.441732	0.632351	0.405971	0.833843	-0.121385	0.226553	0.67448	0.180288	0.629421	0.914068	-0.0696426	0.493314	0.69138	0.0994837	1.02181	0.120019	0.293642	1
Q9NZN5	Q9NZN5	Rho guanine nucleotide exchange factor 12	ARHGEF12	1.0323e+07	1.0608e+07	1.1121e+07	8.4902e+06	9.79521e+06	8.4355e+06	1.337e+07	9.7808e+06	9.5042e+06	1.3371e+07	1.0725e+07	9.74821e+06	1.3105e+07	1.1935e+07	1.192e+07	0.0811377	0.237506	0.093156	0.671199	-0.265247	0.0832203	0.496668	0.275031	0.0427821	0.430548	0.331579	0.00816839	0.0531002	0.470042	2.85738	0.350235	0.306431	1
Q6ZSZ5	Q6ZSZ5	Rho guanine nucleotide exchange factor 18	ARHGEF18	2.9e+07	2.3044e+07	3.275e+07	3.2582e+07	2.8634e+07	3.0167e+07	3.7164e+07	2.4952e+07	2.6797e+07	3.2039e+07	2.7617e+07	3.19e+07	3.3488e+07	2.4316e+07	2.7894e+07	0.9308	0.960615	0.512207	0.875524	0.120949	0.743483	0.932595	-0.0598799	0.993923	0.998598	0.00138432	0.575247	0.755042	-0.10309	0.203291	0.038636	0.475132	1
Q92974	Q92974	Rho guanine nucleotide exchange factor 2	ARHGEF2	1.3128e+08	1.1628e+08	1.4058e+08	1.2872e+08	1.3038e+08	1.5031e+08	1.3383e+08	1.316e+08	1.398e+08	1.3554e+08	1.4322e+08	1.3769e+08	1.5203e+08	1.5123e+08	1.4088e+08	0.1969	0.396661	0.323875	0.793594	0.0777489	0.879456	0.962607	-0.0116578	0.718134	0.942976	0.0278193	0.139705	0.323098	0.120219	1.84523	0.0621642	0.0842227	1
Q8N1W1	Q8N1W1	Rho guanine nucleotide exchange factor 28	ARHGEF28	967630	1.5399e+06	1.699e+06	1.0096e+06	1.0914e+06	1.8687e+06	964080	1.1755e+06		1.3289e+06	1.6072e+06	1.2278e+06		715160		0.288149	0.495596	0.752689	0.95155	-0.0993507	0.472883	0.832238	-0.257083	0.712651	0.942976	0.116285	0.0937521	0.250145	-0.830996	1.54584	0.852285	0.964846	1
Q8TER5	Q8TER5	Rho guanine nucleotide exchange factor 40	ARHGEF40	1.708e+07	1.2556e+07	1.9165e+07	1.1559e+07	1.7612e+07	8.2594e+06	2.0976e+07	1.5819e+07	1.8197e+07	1.671e+07	1.7581e+07	1.1291e+07	1.8441e+07	1.9035e+07	1.2042e+07	0.402954	0.599461	0.18942	0.733708	-0.429825	0.0716821	0.470408	0.614804	0.309593	0.7584	0.326744	0.177056	0.373696	0.44332	1.11297	0.62222	1.39766	1
Q14155;Q15052	Q14155	Rho guanine nucleotide exchange factor 7	ARHGEF7	1.2666e+07	1.7888e+07	1.8469e+07	1.6386e+07	1.3072e+07	1.7029e+07	1.7944e+07	1.6709e+07	1.7961e+07	1.4407e+07	1.3274e+07	1.4161e+07	1.9769e+07	1.8612e+07	1.3901e+07	0.351654	0.553607	0.704551	0.943122	-0.0660407	0.294196	0.731207	0.18735	0.417217	0.822826	-0.143213	0.359388	0.572352	0.162571	1.24861	0.214572	0.429621	1
O14497	O14497	AT-rich interactive domain-containing protein 1A	ARID1A	8.2822e+07	8.1004e+07	7.835e+07	8.4585e+07	7.9535e+07	7.9038e+07	8.1313e+07	7.1357e+07	7.4769e+07	7.1512e+07	6.5841e+07	7.4382e+07	7.7472e+07	6.874e+07	7.2711e+07	0.0332707	0.13986	0.931075	0.991909	0.00552934	0.147785	0.58184	-0.0978523	0.00918752	0.276796	-0.200805	0.0345511	0.130069	-0.152513	4.04443	0.0944187	0.0583634	1
Q4LE39	Q4LE39	AT-rich interactive domain-containing protein 4B	ARID4B	2.7402e+06	3.249e+06	2.1125e+06	2.5052e+06	2.4714e+06	2.7385e+06	2.549e+06	2.1595e+06	1.6232e+06	2.1106e+06		3.092e+06	3.0468e+06	2.0026e+06	1.6891e+06	0.607536	0.753851	0.855891	0.978072	-0.0498631	0.277975	0.716987	-0.308057	0.978885	0.9969	-0.00811631	0.392919	0.603121	-0.239404	0.706115	0.301577	0.960959	1
Q9Y4X5	Q9Y4X5	E3 ubiquitin-protein ligase ARIH1	ARIH1	8.4347e+06	7.9509e+06	1.0065e+07	1.0567e+07	1.0785e+07	9.3434e+06	1.0572e+07	9.0107e+06	9.7529e+06	1.214e+07	9.74699e+06	1.1173e+07	1.1938e+07	1.4515e+07	1.2663e+07	0.00779443	0.0609053	0.0917963	0.671199	0.219215	0.589207	0.888509	-0.0655831	0.396822	0.812802	0.104068	0.0143454	0.0753996	0.3477	6.45823	0.535536	0.207307	1
O95376	O95376	E3 ubiquitin-protein ligase ARIH2	ARIH2	4.4422e+06	3.7939e+06	4.5232e+06	6.6511e+06	4.6028e+06	5.4603e+06	7.8889e+06	5.1013e+06	4.7347e+06	6.0787e+06	4.9415e+06	4.2461e+06	5.9945e+06	5.8965e+06	5.134e+06	0.274812	0.482896	0.102475	0.671199	0.37759	0.77054	0.937919	0.0629644	0.549625	0.878532	-0.130078	0.854615	0.935036	0.0395034	1.49765	0.396548	0.661949	1
P40616	P40616	ADP-ribosylation factor-like protein 1	ARL1	3.037e+07	2.928e+07	2.8283e+07	2.8578e+07	3.4217e+07	2.5592e+07	3.5734e+07	2.7573e+07	2.8628e+07	3.5396e+07	3.6166e+07	4.3743e+07	2.9641e+07	4.0573e+07	4.0492e+07	0.0845783	0.242251	0.988115	0.996347	-0.00239542	0.721253	0.92929	0.0575542	0.0331148	0.400676	0.387318	0.0684782	0.202446	0.32015	2.80657	0.41413	0.368893	1
P36404	P36404	ADP-ribosylation factor-like protein 2	ARL2	1.0699e+07	1.0423e+07	1.0893e+07	1.0863e+07	1.0918e+07	9.79129e+06	1.4225e+07	9.7269e+06	1.3569e+07	1.3199e+07	1.136e+07	1.0943e+07	1.3814e+07	1.2223e+07	1.2334e+07	0.200952	0.401236	0.871877	0.983656	-0.0216491	0.107883	0.535867	0.231027	0.232654	0.705163	0.166227	0.0573654	0.180313	0.280885	1.82356	0.187295	0.25677	1
P36405	P36405	ADP-ribosylation factor-like protein 3	ARL3	1.2763e+07	1.2496e+07	1.5737e+07	1.5021e+07	1.7625e+07	8.9857e+06	2.3168e+07	1.6468e+07	2.2481e+07	2.0256e+07	1.8409e+07	1.9049e+07	2.3998e+07	2.4605e+07	2.6192e+07	0.00933944	0.0679022	0.910574	0.986708	-0.0257629	0.0202158	0.29839	0.616734	0.0404962	0.428643	0.526059	0.00241862	0.0236994	0.900227	6.11934	1.8366	0.750325	1
Q15041	Q15041	ADP-ribosylation factor-like protein 6-interacting protein 1	ARL6IP1	1.2652e+07	56184006	1.4822e+08	1.0331e+08	1.3741e+08	1.3024e+07	8.3103e+07	6.8437e+07	5.0838e+07	5.7471e+07	8.1346e+07		3.6571e+07	8.2376e+07	1.0675e+08	0.982504	0.991034	0.803039	0.965584	0.270433	0.842694	0.949724	0.215032	0.827987	0.965434	0.263287	0.806052	0.907172	0.266193	0.0922506	0.613401	14.9609	1
Q66PJ3	Q66PJ3	ADP-ribosylation factor-like protein 6-interacting protein 4	ARL6IP4	8.7678e+06	8.0239e+06	7.4012e+06	8.5945e+06	9.7587e+06	8.6105e+06	8.9886e+06	7.1697e+06	7.6919e+06	8.3761e+06	8.9764e+06	7.0306e+06	5.6464e+06	1.1005e+07	5.6214e+06	0.683148	0.80298	0.510143	0.875412	0.157302	0.450308	0.824318	-0.180952	0.52945	0.869011	-0.150046	0.160362	0.352223	-0.349285	0.581419	0.185074	0.795785	1
O75915	O75915	PRA1 family protein 3	ARL6IP5	6.0114e+07	7.316e+07	6.1765e+07	6.6622e+07	7.4797e+07	6.3497e+07	7.5704e+07	7.4206e+07	7.821e+07	7.309e+07	7.4542e+07	1.0833e+08	1.028e+08	9.4981e+07	1.0934e+08	0.0067122	0.0560461	0.618021	0.917721	0.0733678	0.294158	0.731207	0.157859	0.0618061	0.491448	0.299807	0.00213935	0.0222414	0.584828	6.74753	0.82312	0.304971	1
Q8N6S5	Q8N6S5	ADP-ribosylation factor-like protein 6-interacting protein 6	ARL6IP6	8.6785e+06	7.7598e+06	8.6861e+06	6.6287e+06	8.6359e+06	7.6863e+06	7.6313e+06	6.3825e+06	5.7043e+06	8.5029e+06	7.1804e+06	7.2425e+06	7.6062e+06	7.3178e+06	5.3241e+06	0.21188	0.413226	0.40831	0.835833	-0.136939	0.193674	0.637813	-0.221087	0.988319	0.998598	0.00237849	0.258529	0.469997	-0.19008	1.76751	0.266962	0.377595	1
Q96BM9	Q96BM9	ADP-ribosylation factor-like protein 8A	ARL8A	1.1649e+07	9.3287e+06	9.1106e+06	1.1864e+07	9.144e+06	8.80811e+06	9.5465e+06	8.37339e+06	1.0785e+07	8.436e+06	7.3985e+06	9.0579e+06	9.6839e+06	8.71049e+06	1.0623e+07	0.427587	0.619837	0.911729	0.986708	-0.0170593	0.74839	0.932595	-0.0494793	0.123456	0.58395	-0.252403	0.840955	0.926815	-0.0309037	1.05408	0.142394	0.337721	1
Q8N2F6	Q8N2F6	Armadillo repeat-containing protein 10	ARMC10	4.6625e+06	3.5641e+06	2.6751e+06	3.6492e+06	1.4848e+06	2.5854e+06	3.9762e+06	3.1393e+06	3.2215e+06	3.9732e+06	2.4153e+06	2.8263e+06	2.9436e+06	2.8812e+06	3.1356e+06	0.47933	0.661086	0.112249	0.671199	-0.555333	0.142899	0.576896	0.50711	0.342618	0.784516	0.317732	0.35656	0.570154	0.308256	0.940775	0.574113	1.52564	1
Q6NXE6	Q6NXE6	Armadillo repeat-containing protein 6	ARMC6	3.5744e+07	2.8505e+07	4.028e+07	3.6451e+07	3.9036e+07	3.5457e+07	3.7966e+07	3.4269e+07	3.2161e+07	4.5069e+07	3.9074e+07	3.3871e+07	3.0874e+07	3.0827e+07	33560022	0.284595	0.492727	0.470243	0.862323	0.0992817	0.511884	0.857407	-0.0899689	0.55632	0.881444	0.0805212	0.127544	0.305087	-0.219834	1.46197	0.153514	0.262512	1
Q8IUR7	Q8IUR7	Armadillo repeat-containing protein 8	ARMC8	1.1814e+06	1.2591e+06	1.5273e+06	1.5734e+06	1.8687e+06	1.0917e+06		1.2818e+06	1.6714e+06	1.9654e+06	1.3735e+06	1.7966e+06	1.5754e+06	1.2424e+06	1.7268e+06	0.656812	0.78681	0.491804	0.864667	0.166201	0.966439	0.99136	-0.0112186	0.414341	0.82259	0.198482	0.917141	0.964185	0.0248161	0.624498	0.201579	0.726269	1
Q9P291	Q9P291	Armadillo repeat-containing X-linked protein 1	ARMCX1	6.2215e+07	5.0043e+07	4.9173e+07	4.4835e+07	4.2932e+07	4.5268e+07	5.0529e+07	3.5995e+07	3.9313e+07	5.5035e+07	4.7695e+07	5.4889e+07	5.3452e+07	4.511e+07	5.3546e+07	0.0821326	0.239079	0.0718413	0.671199	-0.271043	0.496243	0.848019	-0.0950851	0.102727	0.560593	0.24184	0.190526	0.390066	0.189097	2.84243	0.309261	0.272004	1
Q7L311	Q7L311	Armadillo repeat-containing X-linked protein 2	ARMCX2	1.5058e+07	1.5295e+07	1.4279e+07	1.665e+07	1.1817e+07		1.3775e+07	1.1512e+07		1.5862e+07	1.4418e+07	1.5108e+07	1.4855e+07	1.4385e+07	1.4149e+07	0.405324	0.601374	0.547859	0.889297	-0.0843017	0.321307	0.748425	-0.155598	0.444484	0.835729	0.108063	0.752367	0.878548	0.0438764	1.13551	0.0983927	0.173302	1
Q9UH62	Q9UH62	Armadillo repeat-containing X-linked protein 3	ARMCX3	1.0538e+07	1.048e+07	8.21731e+06	8.8951e+06	6.6421e+06	6.4414e+06	9.3899e+06	8.0998e+06	7.7617e+06	1.0458e+07	8.6451e+06	1.0578e+07	1.0391e+07	8.4028e+06	1.078e+07	0.0769144	0.230881	0.026326	0.671199	-0.417912	0.217776	0.662102	0.211112	0.0201035	0.333584	0.443129	0.0218206	0.099019	0.435469	2.92331	0.451887	0.386452	1
Q9H993	Q9H993	Protein-glutamate O-methyltransferase	ARMT1	1.3601e+06	1.236e+06	1.4655e+06	1.8071e+06	1.5881e+06		2.3851e+06	1.5743e+06	2.1331e+06	1.8645e+06	1.9472e+06	2.0632e+06	2.0934e+06	1.8167e+06	1.9808e+06	0.014673	0.0878138	0.0695449	0.671199	0.326894	0.164697	0.60789	0.240082	0.222785	0.698987	0.207868	0.21727	0.422428	0.210601	5.6679	0.685467	0.272112	1
Q92747	Q92747	Actin-related protein 2/3 complex subunit 1A	ARPC1A	9.0271e+07	9.57521e+07	1.0178e+08	1.0145e+08	9.9013e+07	1.1674e+08	1.1273e+08	8.94791e+07	1.0744e+08	1.2586e+08	1.1084e+08	1.0453e+08	1.1694e+08	1.2721e+08	1.0933e+08	0.119239	0.298986	0.224906	0.749609	0.138198	0.730072	0.930032	-0.0379115	0.349679	0.787666	0.10482	0.171682	0.366913	0.157302	2.39998	0.164363	0.171213	1
O15143	O15143	Actin-related protein 2/3 complex subunit 1B	ARPC1B	230710046	2.1309e+08	2.3214e+08	2.2156e+08	2.3204e+08	2.6394e+08	2.5931e+08	2.449e+08	2.8777e+08	2.3922e+08	2.4807e+08	239500118	2.9005e+08	3.1533e+08	2.794e+08	0.00439502	0.0424181	0.306033	0.789542	0.0832474	0.0932442	0.518554	0.143171	0.778732	0.955458	0.0222755	0.00275442	0.0257484	0.304406	7.61451	0.27208	0.0893296	1
O15144	O15144	Actin-related protein 2/3 complex subunit 2	ARPC2	408150112	3.1697e+08	4.1462e+08	384460209	3.9596e+08	3.7074e+08	4.4799e+08	3.8153e+08	4.4188e+08	4.4833e+08	4.1821e+08	4.1348e+08	5.0052e+08	5.3465e+08	4.6828e+08	0.0177671	0.0969563	0.816679	0.968579	0.0244473	0.202572	0.64556	0.140111	0.168118	0.649721	0.152664	0.00388695	0.031929	0.383596	5.00599	0.317051	0.158336	1
O15145	O15145	Actin-related protein 2/3 complex subunit 3	ARPC3	8.8572e+07	9.7018e+07	8.25791e+07	9.4699e+07	8.7978e+07	6.4394e+07	1.171e+08	6.4082e+07	7.9826e+07	9.2479e+07	8.3112e+07	1.0015e+08	1.1779e+08	9.1023e+07	9.0451e+07	0.732131	0.836404	0.553071	0.892191	-0.134487	0.813727	0.944707	0.053014	0.446541	0.836237	0.173614	0.222995	0.429097	0.284704	0.506942	0.146035	0.720176	1
P59998	P59998	Actin-related protein 2/3 complex subunit 4	ARPC4	7.7952e+07	6.6247e+07	7.6047e+07	8.4709e+07	7.2805e+07	5.8904e+07	8.4682e+07	6.2722e+07	9.3178e+07	8.4532e+07	7.3775e+07	8.3067e+07	9.1959e+07	9.4596e+07	9.4671e+07	0.184799	0.384201	0.816766	0.968579	-0.0374717	0.367394	0.777671	0.1487	0.304024	0.754442	0.170656	0.0315113	0.122736	0.393592	1.9131	0.284784	0.372149	1
O15511	O15511	Actin-related protein 2/3 complex subunit 5	ARPC5	4.5799e+07	4.0976e+07	4.6904e+07	5.1809e+07	4.6427e+07	3.7998e+07	5.7384e+07	4.33e+07	4.8257e+07	5.1134e+07	4.6412e+07	5.6588e+07	5.3199e+07	5.5038e+07	6.6129e+07	0.126732	0.309365	0.901772	0.984586	0.0180929	0.382529	0.787999	0.130549	0.224505	0.701186	0.185067	0.0300924	0.119908	0.361005	2.33023	0.285641	0.306451	1
Q9BPX5	Q9BPX5	Actin-related protein 2/3 complex subunit 5-like protein	ARPC5L	2.7505e+06	2.5409e+06	2.8264e+06	2.8512e+06	2.9188e+06	1.6911e+06	5.2531e+06	2.0192e+06	2.7216e+06	3.0385e+06	2.0456e+06	3.1237e+06	3.1234e+06	2.6288e+06	2.9309e+06	0.87171	0.924375	0.63569	0.92394	-0.16303	0.324883	0.74997	0.345499	0.652773	0.919797	0.154739	0.457339	0.661796	0.257988	0.299532	0.200123	1.6703	1
Q7Z6K5	Q7Z6K5	Arpin	ARPIN	2.1545e+06	1.7912e+06		1.3847e+06	1.6133e+06	1.4365e+06	2.9833e+06	2.4544e+06	1.937e+06	2.1091e+06	1.8938e+06	1.3652e+06	2.6205e+06	1.8529e+06	1.9642e+06	0.0666205	0.213913	0.116884	0.674846	-0.413425	0.00849785	0.223148	0.714654	0.262322	0.733359	0.254957	0.0363496	0.134307	0.523803	3.22771	0.880347	0.613679	1
P49407	P49407	Beta-arrestin-1	ARRB1	1.0316e+07	5.733e+06	1.1131e+07	9.46819e+06	9.7112e+06	1.2965e+07	9.72489e+06	1.0466e+07	1.3947e+07	1.099e+07	1.1818e+07	1.0678e+07	1.3389e+07	1.6516e+07	1.3778e+07	0.127187	0.309992	0.268804	0.77394	0.285556	0.737751	0.932595	0.083969	0.771522	0.954757	0.0727781	0.0940064	0.250648	0.451256	2.32616	0.830193	0.892237	1
Q13510	Q13510	Acid ceramidase;Acid ceramidase subunit alpha;Acid ceramidase subunit beta	ASAH1	6.8318e+06	5.235e+06	7.5832e+06	5.6487e+06	4.8669e+06	3.9233e+06	5.8304e+06	6.5976e+06	4.155e+06	6.2311e+06	6.4542e+06	6.803e+06	6.5364e+06	6.0805e+06	6.5053e+06	0.143625	0.333419	0.0423609	0.671199	-0.443424	0.344612	0.762384	0.189135	0.0407954	0.428643	0.447632	0.0519887	0.168139	0.420434	2.18915	0.477492	0.545294	1
Q9ULH1	Q9ULH1	Arf-GAP with SH3 domain, ANK repeat and PH domain-containing protein 1	ASAP1	3.0492e+07	2.6169e+07	2.9488e+07	3.0605e+07	3.0491e+07	3.2957e+07	3.0279e+07	2.4026e+07	3.0009e+07	3.5296e+07	2.9282e+07	2.8746e+07	2.8202e+07	2.6352e+07	2.3491e+07	0.182079	0.382025	0.28578	0.787155	0.128769	0.179529	0.625251	-0.164808	0.887185	0.975492	-0.0166185	0.0383071	0.138261	-0.272306	1.92906	0.150925	0.195593	1
Q8N3C0	Q8N3C0	Activating signal cointegrator 1 complex subunit 3	ASCC3	5.9377e+06	5.7715e+06	5.9514e+06	5.9705e+06	4.9492e+06	5.0219e+06	4.2939e+06	5.3847e+06	6.1226e+06	5.1848e+06	6.4677e+06	6.2339e+06	6.0622e+06	4.8645e+06	6.996e+06	0.613131	0.756654	0.358529	0.808086	-0.152933	0.889436	0.965069	-0.02266	0.324116	0.770435	0.164799	0.342177	0.557842	0.158466	0.693699	0.105096	0.378751	1
Q9Y294	Q9Y294	Histone chaperone ASF1A	ASF1A	7.0617e+06		6.5228e+06	6.4307e+06	6.0603e+06	8.2481e+06	6.7853e+06	6.8014e+06	7.1473e+06	8.9791e+06	5.0667e+06	9.6214e+06	1.0697e+07	8.2708e+06	1.243e+07	0.162712	0.358836	0.962169	0.991909	0.0133836	0.960811	0.988921	0.0124113	0.560325	0.881474	0.148479	0.0393216	0.140097	0.591498	2.10423	0.761238	0.813973	1
Q9NVP2	Q9NVP2	Histone chaperone ASF1B	ASF1B	6.3027e+06	6.0259e+06	6.7128e+06	7.1071e+06	5.9395e+06	4.6527e+06	1.095e+07	7.8194e+06	1.0632e+07	8.4157e+06	5.8617e+06	6.3897e+06	7.0962e+06	7.215e+06	6.643e+06	0.0215611	0.107668	0.508298	0.874525	-0.125464	0.00238919	0.136329	0.737531	0.241907	0.713069	0.227495	0.17936	0.376562	0.264068	4.69701	0.942636	0.501721	1
Q9UBL3	Q9UBL3	Set1/Ash2 histone methyltransferase complex subunit ASH2	ASH2L	1.9656e+07	1.6924e+07	1.7748e+07	1.6937e+07	1.5969e+07	1.4874e+07	1.7008e+07	1.6589e+07	1.4419e+07	1.1966e+07	1.4225e+07	1.9371e+07	1.3972e+07	1.498e+07	1.8265e+07	0.553745	0.711698	0.286807	0.787753	-0.184484	0.974431	0.993542	0.00538561	0.572536	0.887728	-0.0956585	0.884051	0.949451	-0.0245298	0.796832	0.128534	0.403265	1
P04424	P04424	Argininosuccinate lyase	ASL	1.7849e+07	1.3188e+07	1.7314e+07	2.0078e+07	1.8363e+07	1.5631e+07	2.2259e+07	1.7159e+07	1.9588e+07	2.0565e+07	1.7907e+07	1.5976e+07	2.1784e+07	1.9881e+07	1.7078e+07	0.405711	0.60147	0.321404	0.793062	0.166613	0.450184	0.824318	0.125506	0.951638	0.990155	0.00993474	0.469762	0.671047	0.119994	1.10619	0.169279	0.38257	1
O43681	O43681	ATPase ASNA1	ASNA1	44898981	3.6174e+07	4.3911e+07	4.4978e+07	4.4477e+07	4.6283e+07	4.9281e+07	4.2017e+07	4.5834e+07	5.0998e+07	4.4169e+07	4.9094e+07	5.1104e+07	4.7614e+07	5.3051e+07	0.0874394	0.246595	0.195413	0.73662	0.125519	0.898061	0.967379	0.011882	0.36727	0.793634	0.0854247	0.107723	0.274418	0.15981	2.76614	0.135805	0.122738	1
P08243	P08243	Asparagine synthetase [glutamine-hydrolyzing]	ASNS	1.4534e+08	1.328e+08	1.5484e+08	1.6072e+08	1.6861e+08	1.5723e+08	1.9781e+08	1.4636e+08	1.7935e+08	183539967	1.8633e+08	1.4265e+08	1.7584e+08	1.7238e+08	1.5713e+08	0.296881	0.503974	0.204788	0.739414	0.170553	0.466874	0.829502	0.0951008	0.615849	0.905356	0.0651035	0.679109	0.82611	0.0535701	1.41903	0.134597	0.23713	1
Q12797	Q12797	Aspartyl/asparaginyl beta-hydroxylase	ASPH	1.0627e+08	9.94199e+07	9.5967e+07	8.5845e+07	9.0466e+07	1.0746e+08	8.4529e+07	9.28761e+07	7.5694e+07	7.5869e+07	7.8616e+07	8.3783e+07	8.6069e+07	7.735e+07	7.4304e+07	0.0195125	0.100864	0.366218	0.809344	-0.0936327	0.129812	0.556799	-0.163302	0.0318342	0.400676	-0.246615	0.0292508	0.118658	-0.251501	4.85497	0.285091	0.146804	1
Q9BZE9	Q9BZE9	Tether containing UBX domain for GLUT4	ASPSCR1	6.5015e+06	7.6825e+06	6.7053e+06	6.0429e+06	6.4575e+06		8.8511e+06	6.8592e+06	7.3779e+06	7.9653e+06	6.9103e+06	7.229e+06	7.4037e+06	6.2185e+06	3.3492e+06	0.332699	0.536606	0.600227	0.907608	-0.152774	0.325377	0.74997	0.292593	0.42385	0.826576	0.235654	0.453758	0.659063	-0.220233	1.32305	0.502459	0.854489	1
Q9NVM9	Q9NVM9	Protein asunder homolog	ASUN	7.0317e+06	7.877e+06	6.5879e+06	7.5151e+06	6.2109e+06	5.1669e+06	5.3134e+06	5.1226e+06	4.0577e+06	7.0665e+06	5.3127e+06	6.2478e+06	5.9786e+06	4.1764e+06	5.9799e+06	0.0853265	0.243406	0.315632	0.793062	-0.199149	0.0743378	0.477206	-0.375573	0.944866	0.987577	-0.0133677	0.249339	0.459693	-0.230568	2.79585	0.596145	0.533063	1
Q8NBU5	Q8NBU5	ATPase family AAA domain-containing protein 1	ATAD1	3.7798e+07	4.0446e+07	3.0712e+07	4.4757e+07	3.4519e+07	3.1765e+07	4.5848e+07	3.217e+07	2.7921e+07	3.8057e+07	3.2162e+07	34293984	3.0749e+07	3.507e+07	2.4191e+07	0.635031	0.772299	0.921687	0.991405	0.0212807	0.697842	0.924249	-0.0843384	0.72916	0.943049	-0.0751552	0.180448	0.377704	-0.303898	0.657662	0.175761	0.668129	1
Q6PL18	Q6PL18	ATPase family AAA domain-containing protein 2	ATAD2	4.735e+07	4.8053e+07	4.7517e+07	4.863e+07	4.6726e+07	3.5889e+07	4.3743e+07	4.5499e+07	4.6863e+07	3.5612e+07	3.0385e+07	2.8569e+07	2.7932e+07	2.6818e+07	2.9917e+07	0.000115879	0.0052922	0.250295	0.763964	-0.135607	0.574	0.885594	0.0645794	0.00183377	0.163506	-0.466481	0.000230718	0.00560041	-0.621175	18.9736	1.4055	0.185191	1
Q9NVI7	Q9NVI7	ATPase family AAA domain-containing protein 3A	ATAD3A	8.4024e+07	7.2098e+07	7.3331e+07	8.0897e+07	6.6318e+07	6.0441e+07	6.0315e+07	6.0491e+07	5.9936e+07	7.3297e+07	5.7898e+07	72114045	6.8228e+07	5.4486e+07	5.1107e+07	0.0914113	0.254537	0.301636	0.788238	-0.151391	0.202792	0.64556	-0.18945	0.845368	0.970576	-0.027822	0.0941185	0.250804	-0.257081	2.71251	0.314443	0.289808	1
Q5T9A4	Q5T9A4	ATPase family AAA domain-containing protein 3B	ATAD3B	2.882e+07	2.7306e+07	3.1298e+07	3.2302e+07	2.969e+07	2.0474e+07	2.2921e+07	2.1598e+07	2.0775e+07	2.4846e+07	2.3658e+07	2.9927e+07	2.3829e+07	2.4341e+07	2.0167e+07	0.119115	0.298986	0.510723	0.875486	-0.108988	0.0802709	0.491575	-0.310993	0.747604	0.95024	-0.052868	0.150115	0.3387	-0.249097	2.40117	0.367926	0.383069	1
O95260	O95260	Arginyl-tRNA--protein transferase 1	ATE1	3.1789e+06	3.694e+06	3.715e+06	4.5423e+06	4.4451e+06	5.822e+06	3.7125e+06	5.3824e+06	3.7948e+06	4.5539e+06	4.386e+06	3.7453e+06	5.0521e+06	5.4099e+06	4.6712e+06	0.052079	0.184473	0.0129339	0.671199	0.476693	0.211502	0.657117	-0.21083	0.198788	0.682581	-0.217355	0.806583	0.907332	0.039714	3.42371	0.512405	0.37416	1
P18846	P18846	Cyclic AMP-dependent transcription factor ATF-1	ATF1	2.6022e+06	3.0336e+06	2.5983e+06	2.4251e+06	1.824e+06	2.5396e+06	2.4871e+06	3.1458e+06	2.3573e+06	2.8292e+06	2.0384e+06	2.3104e+06	2.5583e+06	2.1669e+06	2.0146e+06	0.350257	0.552473	0.122242	0.675869	-0.289527	0.1946	0.637813	0.23842	0.642518	0.918463	0.0820758	0.987237	0.996056	-0.00281311	1.25259	0.221024	0.441133	1
Q6VMQ6	Q6VMQ6	Activating transcription factor 7-interacting protein 1	ATF7IP	836950	1.0713e+06	1.0058e+06	881210	908729		740370		867900	687980		884600	767240	849160		0.322282	0.528228	0.501517	0.871791	-0.110567	0.384821	0.787999	-0.15878	0.28691	0.749221	-0.197972	0.413531	0.621293	-0.148812	1.46162	0.167807	0.172214	1
Q9NT62	Q9NT62	Ubiquitin-like-conjugating enzyme ATG3	ATG3	1.7748e+07	1.6875e+07	2.5364e+07	2.1143e+07	2.0438e+07	1.9808e+07	2.341e+07	1.975e+07	2.3198e+07	2.3702e+07	2.1827e+07	1.8186e+07	2.345e+07	2.0519e+07	1.917e+07	0.868948	0.923527	0.721735	0.946251	0.0574017	0.504415	0.853275	0.108491	0.777536	0.954925	0.0454709	0.823087	0.916415	0.0359617	0.303768	0.0447371	0.368185	1
Q9H1Y0	Q9H1Y0	Autophagy protein 5	ATG5	4.7772e+06	3.9504e+06	5.9378e+06	5.1961e+06	4.8862e+06	4.1666e+06	5.7431e+06	4.1642e+06	3.9854e+06	4.3995e+06	5.8095e+06	6.0928e+06	5.468e+06	4.6026e+06	5.0416e+06	0.772702	0.86378	0.888131	0.98456	-0.0276941	0.799196	0.94292	-0.0501394	0.355443	0.789087	0.185943	0.658387	0.81085	0.0874493	0.44675	0.0987283	0.55248	1
Q7Z3C6	Q7Z3C6	Autophagy-related protein 9A	ATG9A	5.2627e+06	5.5119e+06	5.8601e+06	5.5358e+06	4.7197e+06	4.8301e+06	7.4664e+06	7.3568e+06	5.8883e+06	4.5693e+06	5.093e+06	5.7128e+06	6.5526e+06	8.0691e+06	7.294e+06	0.00277137	0.0322978	0.257789	0.769085	-0.143247	0.0035342	0.161213	0.452606	0.838002	0.968675	0.025043	0.00114235	0.0150404	0.537217	8.64438	0.739052	0.213738	1
P31939	P31939	Bifunctional purine biosynthesis protein PURH;Phosphoribosylaminoimidazolecarboxamide formyltransferase;IMP cyclohydrolase	ATIC	2.1853e+08	196339953	2.684e+08	2.3875e+08	2.5712e+08	2.2004e+08	2.5827e+08	2.3347e+08	2.6649e+08	2.8387e+08	2.8235e+08	2.4199e+08	2.5588e+08	2.6867e+08	2.6054e+08	0.233608	0.437563	0.507632	0.874423	0.0767096	0.471749	0.831067	0.0834925	0.150197	0.632994	0.173984	0.2521	0.462398	0.135706	1.6652	0.124534	0.186966	1
Q8WXF7	Q8WXF7	Atlastin-1	ATL1	8.84549e+06	1.0307e+07	9.8596e+06	1.01e+07	9.04639e+06	8.9544e+06	1.0831e+07	9.84371e+06	8.9179e+06	9.3069e+06	8.1554e+06	1.1752e+07	1.3946e+07	1.22e+07	1.5993e+07	0.0110599	0.073691	0.756412	0.952611	-0.0452662	0.621826	0.899703	0.0722568	0.775739	0.954757	0.0415514	0.00224831	0.0228448	0.577915	5.81307	0.703042	0.302354	1
Q8NHH9	Q8NHH9	Atlastin-2	ATL2	7.1738e+07	8.1372e+07	7.7079e+07	7.2556e+07	7.8678e+07	7.0098e+07	4.906e+07	6.9732e+07	6.578e+07	5.2618e+07	6.962e+07	6.8449e+07	5.8634e+07	7.0775e+07	6.9635e+07	0.188696	0.388352	0.710466	0.944323	-0.0563922	0.0902678	0.513824	-0.276803	0.158839	0.644805	-0.224781	0.313908	0.530254	-0.156547	1.8907	0.247247	0.326925	1
Q6DD88	Q6DD88	Atlastin-3	ATL3	2.923e+08	2.7179e+08	247820096	2.6893e+08	2.538e+08	2.4382e+08	2.743e+08	2.8524e+08	2.7053e+08	2.5122e+08	2.5767e+08	2.7257e+08	275289998	2.6538e+08	2.7405e+08	0.32597	0.530759	0.194414	0.73662	-0.0808323	0.0745903	0.477953	0.115659	0.638877	0.917401	0.0281165	0.157055	0.348026	0.0889014	1.32465	0.0268417	0.050658	1
Q9HD20	Q9HD20	Manganese-transporting ATPase 13A1	ATP13A1	4.9554e+07	4.608e+07	4.5106e+07	4.2098e+07	4.1249e+07	3.8814e+07	4.0009e+07	4.4233e+07	3.8805e+07	4.6249e+07	4.4512e+07	4.7291e+07	5.734e+07	4.5056e+07	4.4228e+07	0.0624162	0.205319	0.0520179	0.671199	-0.203926	0.924395	0.976132	0.00900312	0.0849444	0.534302	0.176833	0.0206723	0.0952883	0.253844	3.187	0.163585	0.128322	1
Q9H7F0	Q9H7F0	Probable cation-transporting ATPase 13A3	ATP13A3	4.07e+06		5.0558e+06	5.0808e+06	5.2106e+06	5.187e+06	5.4001e+06		5.8622e+06	5.4292e+06	4.2344e+06	7.2053e+06	5.4619e+06	3.5275e+06	6.5984e+06	0.850727	0.913032	0.533286	0.8836	0.185651	0.672548	0.915674	0.125082	0.7328	0.943733	0.0901759	0.888011	0.951511	-0.0370809	0.329534	0.128634	0.7807	1
P05023;P13637;Q13733;P20648;P54707	P05023	Sodium/potassium-transporting ATPase subunit alpha-1	ATP1A1	8.6927e+08	8.2883e+08	910940222	8.6821e+08	8.3727e+08	948760268	9.29679e+08	8.4983e+08	8.287e+08	8.8514e+08	8.3241e+08	9.97871e+08	9.4332e+08	8.8815e+08	1039599418	0.479371	0.661086	0.779774	0.959185	0.0238515	0.769406	0.937904	-0.0250068	0.718733	0.942976	0.0307598	0.206142	0.409829	0.112246	0.94069	0.0388974	0.103375	1
P05026	P05026	Sodium/potassium-transporting ATPase subunit beta-1	ATP1B1	1.1348e+08	1.241e+08	1.2672e+08	1.3437e+08	1.3402e+08	1.0817e+08	1.1371e+08	1.106e+08	111749931	1.1753e+08	1.1554e+08	1.5296e+08	1.2751e+08	1.1068e+08	1.3821e+08	0.613173	0.756654	0.743536	0.950376	0.042126	0.238494	0.684666	-0.156992	0.810263	0.964236	0.0308728	0.996053	0.999445	0.000634646	0.69363	0.0652677	0.23524	1
P54709	P54709	Sodium/potassium-transporting ATPase subunit beta-3	ATP1B3	1.5916e+08	1.7539e+08	1.581e+08	1.72e+08	1.444e+08	1.3861e+08	1.7514e+08	1.5051e+08	1.3692e+08	1.6472e+08	1.4811e+08	1.5412e+08	1.658e+08	1.3834e+08	1.3781e+08	0.700741	0.817531	0.315193	0.793062	-0.119457	0.844574	0.950171	0.02273	0.715201	0.942976	0.0424062	0.723856	0.859579	-0.0410564	0.55437	0.04245	0.191434	1
P16615;O14983;Q93084	P16615	Sarcoplasmic/endoplasmic reticulum calcium ATPase 2	ATP2A2	6.5289e+08	6.1167e+08	615229896	6.6954e+08	6.2963e+08	6.0928e+08	5.4766e+08	513970029	5.0391e+08	640660100	5.8057e+08	7.3222e+08	5.9747e+08	5.6947e+08	5.9776e+08	0.0106002	0.0723704	0.779339	0.959185	0.0213518	0.00321597	0.161213	-0.28555	0.712027	0.942976	0.0281731	0.161209	0.353585	-0.112242	5.88903	0.194446	0.0825458	1
P20020;Q01814	P20020	Plasma membrane calcium-transporting ATPase 1	ATP2B1	5.286e+07	5.3218e+07	5.4515e+07	5.0781e+07	5.4043e+07	4.9089e+07	4.687e+07	4.6887e+07	5.146e+07	5.2517e+07	4.8761e+07	5.5347e+07	4.8759e+07	4.8319e+07	5.3952e+07	0.237051	0.442494	0.329859	0.793744	-0.0623151	0.196654	0.639877	-0.0841655	0.696745	0.942668	0.0244048	0.655727	0.810169	-0.0279544	1.64998	0.0366452	0.0555237	1
P23634	P23634	Plasma membrane calcium-transporting ATPase 4	ATP2B4	1.2955e+07	1.4506e+07	1.2465e+07	1.3375e+07	1.2238e+07	1.635e+07	1.3448e+07	2.4251e+07	1.4749e+07	1.8146e+07	1.5535e+07	1.9881e+07	2.4238e+07	2.0595e+07	2.4309e+07	0.0214954	0.107569	0.762581	0.954406	0.0640551	0.201672	0.644993	0.281953	0.115626	0.571772	0.355456	0.00550513	0.041006	0.726953	4.7018	1.20074	0.63845	1
P98194	P98194	Calcium-transporting ATPase type 2C member 1	ATP2C1	9.73631e+06	8.9474e+06	1.1265e+07	1.0485e+07	9.5759e+06	1.0782e+07	1.0867e+07	1.1118e+07	1.1098e+07	9.2796e+06	1.1198e+07	1.4041e+07	1.0368e+07	1.3336e+07	1.1299e+07	0.525023	0.691072	0.753378	0.95155	0.0472033	0.497419	0.848187	0.1029	0.349214	0.787666	0.143524	0.255182	0.465725	0.176412	0.850154	0.10895	0.320382	1
P25705	P25705	ATP synthase subunit alpha, mitochondrial	ATP5A1	9.7774e+08	9.3214e+08	7.959e+08	8.6359e+08	8.2631e+08	6.4354e+08	8.81701e+08	7.3511e+08	7.5268e+08	8.6664e+08	7.5082e+08	7.9709e+08	7.7287e+08	7.7591e+08	7.4444e+08	0.360137	0.560583	0.0978539	0.671199	-0.219841	0.814076	0.944707	0.0290782	0.637398	0.917401	0.0585243	0.912333	0.962438	-0.0135963	1.2248	0.10655	0.217485	1
P06576	P06576	ATP synthase subunit beta, mitochondrial	ATP5B	1264700681	1369599224	1106199873	1204700243	1243100750	8.1641e+08	1258599172	1076099468	9.8063e+08	1223300193	1099000229	1197600276	1112100564	1030600363	1017600049	0.546065	0.705296	0.19675	0.73662	-0.216059	0.804022	0.943721	0.0398122	0.416604	0.822826	0.132379	0.887452	0.951511	-0.0226805	0.810845	0.118731	0.366072	1
P36542	P36542	ATP synthase subunit gamma, mitochondrial	ATP5C1	1.3365e+08	1.1978e+08	9.9633e+07	107530027	1.1472e+08	8.8134e+07	9.9094e+07	9.8369e+07	9.0601e+07	9.9155e+07	9.9031e+07	105919985	9.5124e+07	103789932	9.4661e+07	0.190099	0.389302	0.139698	0.693296	-0.184305	0.404593	0.798773	-0.0999613	0.856506	0.97114	-0.0213153	0.540759	0.727969	-0.0727467	1.88277	0.149064	0.197931	1
P30049	P30049	ATP synthase subunit delta, mitochondrial	ATP5D	1.4316e+07	1.3661e+07	9.38341e+06	1.4715e+07	1.1261e+07	6.767e+06	1.4467e+07	6.845e+06	8.44561e+06	1.3115e+07	9.2305e+06	8.5177e+06	1.2502e+07	9.4706e+06	8.0818e+06	0.853875	0.914325	0.522214	0.879971	-0.236889	0.701298	0.925112	-0.141016	0.912352	0.980018	-0.0403248	0.835238	0.922576	-0.076259	0.326646	0.250073	1.91394	1
P24539	P24539	ATP synthase F(0) complex subunit B1, mitochondrial	ATP5F1	3.3877e+07	3.7615e+07	2.3995e+07	2.2795e+07	2.328e+07	4.9405e+07	2.4459e+07	2.6214e+07	2.3968e+07	3.1993e+07	2.4849e+07	3.5658e+07	2.817e+07	4.249e+07	31314007	0.699871	0.816719	0.812304	0.967452	-0.0739611	0.416897	0.802561	-0.256885	0.903892	0.978118	0.037565	0.583484	0.760726	0.171873	0.555698	0.306814	1.38031	1
O75964	O75964	ATP synthase subunit g, mitochondrial	ATP5L	2.0072e+07	1.7864e+07	1.6337e+07	1.8288e+07	1.4357e+07	11611994	2.0436e+07	8.9482e+06	1.3655e+07	1.9435e+07	1.1614e+07	1.9945e+07	1.6189e+07	13095005	1.72e+07	0.71622	0.828619	0.334992	0.796683	-0.314038	0.763149	0.935738	-0.0960177	0.558961	0.881474	0.187426	0.786997	0.899948	0.0860636	0.530863	0.306177	1.44188	1
P48047	P48047	ATP synthase subunit O, mitochondrial	ATP5O	6.4369e+07	6.2819e+07	5.4346e+07	6.0331e+07	4.7535e+07	3.0733e+07	6.0245e+07	3.88e+07	4.998e+07	6.0063e+07	4.7462e+07	5.5857e+07	5.1714e+07	5.2973e+07	5.742e+07	0.432467	0.624026	0.0859215	0.671199	-0.439355	0.569834	0.883898	0.135522	0.245688	0.717185	0.284431	0.254923	0.465615	0.278568	1.04283	0.332842	0.797931	1
Q9NW81	Q9NW81	ATP synthase subunit s-like protein	ATP5SL	5.7634e+06	4.1973e+06	5.8736e+06	5.6278e+06	5.5538e+06		5.9153e+06	4.5331e+06	5.6326e+06	5.0603e+06	4.4461e+06	5.9423e+06	4.8442e+06	4.2832e+06	7.0103e+06	0.986129	0.99161	0.681297	0.935006	0.0994837	0.77171	0.938365	-0.0701075	0.596225	0.896541	-0.128762	0.715437	0.853015	-0.0882149	0.0813187	0.0214552	0.593642	1
Q15904	Q15904	V-type proton ATPase subunit S1	ATP6AP1	1.6407e+07	1.6257e+07	1.4734e+07	1.8151e+07	1.7236e+07	1.7462e+07	6.7759e+06	1.5526e+07	1.476e+07	1.4068e+07	1.5057e+07	1.8846e+07	1.4934e+07	1.3526e+07	1.6227e+07	0.283418	0.491774	0.562555	0.897306	0.158389	0.0452128	0.405269	-0.604944	0.580973	0.88944	-0.150861	0.374837	0.585754	-0.245655	1.46619	0.615297	1.04914	1
O75787	O75787	Renin receptor	ATP6AP2	2.358e+07	1.9325e+07	1.8749e+07	2.103e+07	2.0043e+07	2.3807e+07	1.8853e+07	1.5023e+07	1.5374e+07	1.6879e+07	1.9328e+07	2.344e+07	1.4861e+07	1.6449e+07	1.7209e+07	0.0423065	0.160954	0.595911	0.907054	0.0773661	0.0174761	0.288643	-0.401492	0.376668	0.801297	-0.13068	0.0142918	0.0753164	-0.41808	3.70521	0.443551	0.299275	1
Q93050	Q93050	V-type proton ATPase 116 kDa subunit a isoform 1	ATP6V0A1	8.5451e+06	5.1611e+06	6.2975e+06	6.7202e+06	6.3693e+06	8.1901e+06	5.9838e+06	7.9516e+06	9.47539e+06	7.1576e+06	7.8003e+06	1.0006e+07	7.7931e+06	8.8266e+06	9.908e+06	0.375725	0.573834	0.627676	0.920111	0.111993	0.600655	0.892405	0.120989	0.340358	0.783352	0.22409	0.183673	0.380664	0.31971	1.18254	0.35548	0.751515	1
Q9Y487	Q9Y487	V-type proton ATPase 116 kDa subunit a isoform 2	ATP6V0A2	6.7224e+06	8.5064e+06	5.752e+06	6.2232e+06	6.7881e+06	5.9048e+06	7.5958e+06	5.3817e+06	4.9957e+06	9.1917e+06	6.4238e+06	6.8045e+06	6.2363e+06	5.3935e+06	4.8529e+06	0.280013	0.487605	0.524515	0.881026	-0.133013	0.643663	0.905658	-0.0962012	0.282268	0.746978	0.229231	0.335845	0.552725	-0.203931	1.47851	0.360932	0.610297	1
P27449	P27449	V-type proton ATPase 16 kDa proteolipid subunit	ATP6V0C	1.8014e+07	1.7817e+07	1.6086e+07	2.0838e+07	2.0596e+07	1.0477e+07	1.7189e+07	1.4389e+07	1.3532e+07	1.8517e+07	1.7525e+07	1.6546e+07	1.9213e+07	1.4883e+07	1.5969e+07	0.874968	0.926784	0.780874	0.959185	-0.0664576	0.555081	0.873819	-0.141994	0.721358	0.942976	0.0853159	0.975224	0.99199	0.00741081	0.294518	0.0955588	0.811145	1
P61421	P61421	V-type proton ATPase subunit d 1	ATP6V0D1	1.9955e+07	1.4043e+07	1.1433e+07	1.5013e+07	1.1701e+07	1.152e+07	1.2683e+07	1.4613e+07	1.3513e+07	1.4902e+07	1.337e+07	1.494e+07	1.8033e+07	1.3467e+07	1.998e+07	0.385667	0.582293	0.307847	0.792648	-0.22094	0.628911	0.901895	0.10251	0.388035	0.809536	0.185562	0.0680507	0.202077	0.420542	1.15654	0.2934	0.634217	1
P38606	P38606	V-type proton ATPase catalytic subunit A	ATP6V1A	107389946	1.0049e+08	1.1146e+08	1.096e+08	1.1882e+08	1.2355e+08	1.2487e+08	1.0564e+08	1.0867e+08	1.352e+08	1.2696e+08	1.3027e+08	1.3679e+08	1.3641e+08	1.2891e+08	0.00271116	0.0318832	0.0664125	0.671199	0.139889	0.432648	0.812325	-0.0555268	0.0420106	0.428643	0.158285	0.0173277	0.0848758	0.193381	8.69581	0.240669	0.0691911	1
P21281;P15313	P21281	V-type proton ATPase subunit B, brain isoform	ATP6V1B2	5.7735e+07	5.0606e+07	6.0533e+07	5.8256e+07	6.0297e+07	6.8814e+07	6.6618e+07	5.306e+07	5.7118e+07	6.7603e+07	6.8445e+07	6.9517e+07	7.1935e+07	6.7407e+07	5.859e+07	0.118131	0.297667	0.189414	0.733708	0.150235	0.436025	0.814761	-0.0865717	0.226818	0.701186	0.137399	0.483255	0.682809	0.0776805	2.41073	0.164658	0.170755	1
P21283	P21283	V-type proton ATPase subunit C 1	ATP6V1C1	4.0005e+07	3.5671e+07	4.1241e+07	4.4407e+07	4.5912e+07	5.1775e+07	4.679e+07	4.044e+07	4.7073e+07	5.0449e+07	4.138e+07	3.9923e+07	4.5408e+07	4.209e+07	4.4288e+07	0.165239	0.361696	0.0198865	0.671199	0.280968	0.439874	0.817384	-0.0816764	0.289209	0.751531	-0.113645	0.320266	0.538268	-0.10619	2.03434	0.125846	0.154652	1
Q9Y5K8	Q9Y5K8	V-type proton ATPase subunit D	ATP6V1D	1.8213e+06	1.5306e+06	1.7058e+06	1.4214e+06	1.6625e+06	1.7893e+06	1.7657e+06	1.2157e+06	1.5928e+06	1.8823e+06	1.6418e+06	1.9409e+06	1.7762e+06	1.3444e+06	1.588e+06	0.493517	0.669935	0.722674	0.946251	-0.0564837	0.524022	0.862148	-0.102157	0.302661	0.754442	0.168141	0.742039	0.870785	-0.0523638	0.911796	0.130975	0.359114	1
P36543;Q96A05	P36543	V-type proton ATPase subunit E 1	ATP6V1E1	1.3832e+07	1.2107e+07	1.4982e+07	1.3777e+07	1.5306e+07	8.4355e+06	1.826e+07	9.16619e+06	9.9788e+06	1.6821e+07	1.0978e+07	1.7705e+07	1.2363e+07	1.4752e+07	1.454e+07	0.803773	0.883605	0.597994	0.907054	-0.165392	0.922517	0.975912	-0.0302951	0.357901	0.789087	0.292711	0.541424	0.728234	0.192017	0.401021	0.221959	1.38371	1
O75348;O95670	O75348;O95670	V-type proton ATPase subunit G 1;V-type proton ATPase subunit G 2	ATP6V1G1;ATP6V1G2	4.3093e+06	3.8147e+06	4.1982e+06	4.1044e+06	4.2518e+06	4.663e+06	4.9856e+06	2.9252e+06	4.4672e+06	3.6407e+06	4.1725e+06	4.4228e+06	5.2333e+06	3.4399e+06	4.9963e+06	0.92443	0.956349	0.706469	0.94417	0.0792381	0.61232	0.895915	-0.106944	0.661852	0.920945	-0.0921387	0.818575	0.914441	0.0481525	0.214435	0.0537822	0.627022	1
Q9UI12	Q9UI12	V-type proton ATPase subunit H	ATP6V1H	2.4018e+07	19764998	2.3637e+07	2.0896e+07	2.2058e+07	2.4868e+07	2.5851e+07	1.8953e+07	2.4167e+07	2.5045e+07	2.2528e+07	2.6067e+07	2.506e+07	2.7038e+07	2.6416e+07	0.345584	0.548273	0.934706	0.991909	0.0102356	0.900523	0.967385	0.015626	0.348364	0.787666	0.119887	0.10908	0.276186	0.214324	1.26603	0.112771	0.222687	1
Q5TC12	Q5TC12	ATP synthase mitochondrial F1 complex assembly factor 1	ATPAF1	3.4936e+06	4.2375e+06	3.0868e+06	3e+06	2.5836e+06	1.7508e+06	4.0731e+06	1.9191e+06	2.7517e+06	4.8496e+06	3.0598e+06	3.26e+06	2.9252e+06	3.3774e+06	2.8694e+06	0.274324	0.48222	0.0764056	0.671199	-0.583893	0.470798	0.831003	0.221506	0.0654553	0.502791	0.611276	0.258235	0.469646	0.354283	1.49947	0.785731	1.31002	1
Q13535	Q13535	Serine/threonine-protein kinase ATR	ATR	8.9469e+06	9.0365e+06	9.6315e+06	8.7388e+06	8.40061e+06	6.9845e+06	7.4717e+06	7.341e+06	8.2071e+06	8.6594e+06	7.89e+06	8.9609e+06	7.5486e+06	8.3712e+06	7.2758e+06	0.0724672	0.224546	0.0494223	0.671199	-0.200943	0.502122	0.852132	-0.0625999	0.365197	0.791799	0.0852887	0.572596	0.753254	-0.0524446	2.99751	0.145379	0.12125	1
Q8WXE1	Q8WXE1	ATR-interacting protein	ATRIP	995450	990990	1.1567e+06	958001	949820			747660	919430	698780	713500	805800		904790	843560	0.0141405	0.0861616	0.281129	0.784125	-0.131547	0.145175	0.58184	-0.20228	0.0133287	0.30259	-0.370448	0.338337	0.555262	-0.126804	6.89682	0.420081	0.106591	1
P46100	P46100	Transcriptional regulator ATRX	ATRX	6.515e+07	6.3471e+07	6.1933e+07	6.5514e+07	6.9042e+07	5.5732e+07	6.511e+07	5.7222e+07	5.6781e+07	5.9291e+07	5.0747e+07	5.4405e+07	7.0822e+07	6.285e+07	5.5873e+07	0.264346	0.471352	0.94334	0.991909	-0.00759555	0.437388	0.815379	-0.0843093	0.0743477	0.523459	-0.207636	0.951442	0.980328	-0.00650823	1.53742	0.100204	0.162942	1
Q9UBB4	Q9UBB4	Ataxin-10	ATXN10	2.8961e+07	2.2502e+07	3.1869e+07	2.7963e+07	2.9483e+07	3.4457e+07	3.1177e+07	2.6565e+07	3.0361e+07	3.7426e+07	3.0795e+07	2.9556e+07	3.0233e+07	2.5567e+07	3.2133e+07	0.618073	0.760173	0.339867	0.798594	0.150625	0.704508	0.92531	-0.0586578	0.574061	0.887728	0.0873271	0.676533	0.824705	-0.0645795	0.685484	0.0929016	0.338818	1
Q99700	Q99700	Ataxin-2	ATXN2	6.5276e+07	5.2038e+07	6.6929e+07	6.8621e+07	6.7403e+07	7.2298e+07	6.8415e+07	6.1264e+07	6.365e+07	6.5569e+07	6.3668e+07	6.0208e+07	6.6954e+07	6.941e+07	5.622e+07	0.511098	0.680885	0.101988	0.671199	0.185562	0.316661	0.747626	-0.108635	0.212386	0.691658	-0.137294	0.276334	0.4886	-0.118674	0.876961	0.0558924	0.159335	1
Q8WWM7	Q8WWM7	Ataxin-2-like protein	ATXN2L	2.5805e+08	2.5479e+08	2.824e+08	2.6943e+08	2.5898e+08	3.2667e+08	2.9674e+08	2.8082e+08	2.9188e+08	2.8626e+08	2.7009e+08	2.5448e+08	2.6917e+08	2.6319e+08	2.6165e+08	0.401161	0.598342	0.245858	0.763498	0.0986217	0.704623	0.92531	0.0312117	0.39726	0.812802	-0.0707544	0.242247	0.451039	-0.0994419	1.11739	0.0429142	0.096014	1
Q9Y679	Q9Y679	Ancient ubiquitous protein 1	AUP1	3.3408e+07	3.129e+07	3.4528e+07	3.1254e+07	3.6115e+07	3.5042e+07	3.9368e+07	2.791e+07	2.7385e+07	3.3956e+07	2.905e+07	3.538e+07	2.8214e+07	2.652e+07	2.5688e+07	0.148733	0.34105	0.746368	0.950827	0.0440163	0.343955	0.762371	-0.131511	0.659043	0.920649	-0.0601957	0.0255346	0.110304	-0.347045	2.15025	0.226117	0.262896	1
O14965	O14965	Aurora kinase A	AURKA	1.6146e+07	1.4415e+07	1.7883e+07	1.6335e+07	1.2241e+07	1.1561e+07	1.74e+07	14895005	1.4549e+07	1.2723e+07	1.3431e+07	8.8373e+06	1.0072e+07	1.0024e+07	1.2289e+07	0.0347916	0.143844	0.153438	0.70903	-0.282793	0.22766	0.674781	0.235298	0.289509	0.751531	-0.204757	0.133157	0.314491	-0.29926	3.98016	0.800333	0.502701	1
Q96GD4	Q96GD4	Aurora kinase B	AURKB	1.333e+07	1.9083e+07	1.4563e+07	1.248e+07	1.3403e+07	1.3666e+07	1.3248e+07	1.1468e+07	1.1907e+07	8.2434e+06	9.6274e+06	6.0761e+06	1.2342e+07	1.1717e+07	7.0574e+06	0.0146654	0.0878138	0.339434	0.798594	-0.232169	0.637309	0.905658	-0.112522	0.00896811	0.276005	-0.74834	0.124755	0.300259	-0.387793	5.32379	1.71093	0.803436	1
Q8NBF6	Q8NBF6	Late secretory pathway protein AVL9 homolog	AVL9	2.2703e+06	1.8743e+06	2.2006e+06	2.0325e+06	1.7916e+06		2.3449e+06	2.3537e+06	3.1238e+06	2.4832e+06	3.085e+06	2.7911e+06	3.6841e+06	2.9302e+06	4.0094e+06	0.00394309	0.0394605	0.434311	0.849119	-0.143459	0.0342692	0.358865	0.437004	0.0130727	0.30259	0.540513	0.000721414	0.0109297	0.879643	8.53716	1.25943	0.331927	1
P30530;Q12866	P30530	Tyrosine-protein kinase receptor UFO	AXL	8.3834e+07	8.4435e+07	8.6715e+07	8.8585e+07	8.9687e+07	1.0085e+08	7.3554e+07	8.172e+07	1.1004e+08	8.4522e+07	8.3098e+07	1.1939e+08	5.2753e+07	5.2639e+07	8.3786e+07	0.0846128	0.242251	0.559747	0.896039	0.128148	0.673407	0.915711	-0.0922171	0.919983	0.98184	0.0218777	0.0188082	0.0896707	-0.594668	2.80608	0.759653	0.676793	1
P61769	P61769	Beta-2-microglobulin;Beta-2-microglobulin form pI 5.3	B2M	1.2495e+08	1.2013e+08	8.2913e+07	8.7795e+07	7.965e+07	8.6991e+07	7.2926e+07	9.32171e+07	7.2447e+07	7.4266e+07	7.3818e+07	7.0231e+07	1.2079e+08	1.2237e+08	8.6311e+07	0.0275852	0.125373	0.0826693	0.671199	-0.344242	0.581922	0.888509	-0.101576	0.246079	0.717185	-0.219965	0.0739985	0.214161	0.356155	4.3198	0.826036	0.478053	1
Q96L58	Q96L58	Beta-1,3-galactosyltransferase 6	B3GALT6	1.1178e+06	1.3378e+06	1.2302e+06	1.3836e+06	1.4821e+06	1.1154e+06		1.1528e+06	1.1544e+06			1.8834e+06	1.416e+06	1.2147e+06	1.2696e+06	0.0462088	0.170617	0.411587	0.835964	0.104739	0.195946	0.639078	-0.191735	0.0188966	0.324994	0.51546	0.857939	0.93648	-0.0222805	4.26663	0.368455	0.151126	1
O94766	O94766	Galactosylgalactosylxylosylprotein 3-beta-glucuronosyltransferase 3	B3GAT3	8.2182e+06	7.94721e+06	9.3374e+06	9.1366e+06	9.9769e+06	9.0149e+06	9.6472e+06	1.2895e+07	1.4992e+07	8.4207e+06	1.2342e+07	1.059e+07	9.0931e+06	10050003	1.2869e+07	0.135756	0.324208	0.466702	0.861149	0.14342	0.0642661	0.458111	0.394141	0.475579	0.848173	0.140504	0.384496	0.594486	0.172385	2.25233	0.48553	0.538919	1
P15291	P15291	Beta-1,4-galactosyltransferase 1;Lactose synthase A protein;N-acetyllactosamine synthase;Beta-N-acetylglucosaminylglycopeptide beta-1,4-galactosyltransferase;Beta-N-acetylglucosaminyl-glycolipid beta-1,4-galactosyltransferase;Processed beta-1,4-galactosyltransferase 1	B4GALT1	4.4767e+06	2.9289e+06	3.8068e+06		3.2631e+06	6.4847e+06	4.0564e+06	6.1158e+06	4.6909e+06	4.9685e+06	4.1223e+06	3.6737e+06	7.8384e+06	5.7207e+06	8.34469e+06	0.070387	0.220931	0.3465	0.800522	0.321189	0.796496	0.94292	0.0859005	0.71067	0.942976	-0.123811	0.0762155	0.218145	0.647563	3.1527	1.58211	1.12911	1
Q9NWV8	Q9NWV8	BRISC and BRCA1-A complex member 1	BABAM1	8.6297e+06	3.0824e+07	1.3014e+07	1.9028e+07	8.71239e+06	4.409e+07	1.0983e+07	2.9541e+07	1.6929e+07	1.017e+07	1.4594e+07	1.2002e+07	1.8158e+07	2.8717e+07	1.4397e+07	0.796468	0.879273	0.587517	0.904975	0.359409	0.834644	0.948047	-0.13741	0.314655	0.761095	-0.678915	0.984402	0.994817	0.0128547	0.41177	1.01607	6.16889	1
Q92934	Q92934	Bcl2-associated agonist of cell death	BAD	1.998e+07	1.785e+07	1.907e+07	2.2074e+07	1.8429e+07	2.1436e+07	1.7415e+07	1.7076e+07	1.785e+07	1.9517e+07	1.3806e+07	2.0646e+07	1.8336e+07	1.285e+07	1.7133e+07	0.292047	0.500106	0.48124	0.864404	0.119529	0.174712	0.618391	-0.238713	0.215302	0.693256	-0.216158	0.0468213	0.157616	-0.370379	1.43568	0.229965	0.400445	1
O95816	O95816	BAG family molecular chaperone regulator 2	BAG2	1.3936e+08	1.3903e+08	1.2298e+08	1.3717e+08	1.2743e+08	1.3519e+08	137359955	1.2567e+08	1.2515e+08	1.4478e+08	1.133e+08	1.2307e+08	1.0713e+08	1.2046e+08	1.1985e+08	0.211285	0.412655	0.965586	0.991909	-0.00399313	0.643005	0.905658	-0.043133	0.421093	0.8249	-0.0757222	0.0474972	0.159141	-0.203838	1.77048	0.0865378	0.122195	1
O95817	O95817	BAG family molecular chaperone regulator 3	BAG3	1.2703e+08	121769949	1.535e+08	1.7065e+08	1.3252e+08	1.7912e+08	1.6029e+08	1.5562e+08	2.0991e+08	1.5784e+08	1.545e+08	1.6728e+08	1.9716e+08	1.9084e+08	2.2533e+08	0.0236246	0.112937	0.111461	0.671199	0.256866	0.421156	0.804335	0.123441	0.982097	0.997707	0.00338636	0.0364416	0.13454	0.355197	4.55503	0.591771	0.32479	1
Q9UL15	Q9UL15	BAG family molecular chaperone regulator 5	BAG5	3.9052e+06	4.4362e+06	3.5051e+06	3.7089e+06	4.3729e+06	3.4087e+06	4.5556e+06	4.0238e+06	4.3812e+06	4.5753e+06	4.8491e+06	4.4574e+06	3.3813e+06	3.4565e+06	3.4638e+06	0.0132815	0.0829696	0.661388	0.931653	-0.0451248	0.10271	0.529333	0.179575	0.0188883	0.324994	0.279661	0.164815	0.357838	-0.149853	5.49264	0.329442	0.149947	1
P46379	P46379	Large proline-rich protein BAG6	BAG6	1.0962e+08	1.1335e+08	1.1444e+08	1.2493e+08	1.3302e+08	1.3723e+08	1.3318e+08	1.1837e+08	1.2842e+08	1.2528e+08	1.3428e+08	1.1382e+08	125420077	1.2993e+08	128859965	0.0348126	0.143844	0.00419374	0.654643	0.227162	0.37443	0.778467	-0.0572701	0.202261	0.686083	-0.0840677	0.533935	0.722528	-0.039684	3.9793	0.0906021	0.0569209	1
Q9UQB8	Q9UQB8	Brain-specific angiogenesis inhibitor 1-associated protein 2	BAIAP2	1.9242e+07	1.8944e+07	2.1762e+07	1.9802e+07	2.2492e+07	20320009	2.0842e+07	1.8147e+07	1.925e+07	1.986e+07	2.0038e+07	1.9601e+07	1.8057e+07	1.6121e+07	1.9768e+07	0.205385	0.406638	0.470206	0.862323	0.0633787	0.243656	0.689279	-0.104626	0.417125	0.822826	-0.0714758	0.0274771	0.11559	-0.217764	1.80042	0.0770363	0.10697	1
Q9UHR4	Q9UHR4	Brain-specific angiogenesis inhibitor 1-associated protein 2-like protein 1	BAIAP2L1	1.6529e+07	1.4135e+07	1.4351e+07	1.7282e+07	18976010	1.8556e+07	2.649e+07	1.8066e+07	1.9329e+07	1.8742e+07	1.5339e+07	1.6482e+07	2.1323e+07	1.7802e+07	1.7096e+07	0.0646054	0.209749	0.0761784	0.671199	0.286633	0.194861	0.638038	0.201383	0.425841	0.827245	-0.120321	0.835332	0.922576	0.0309293	3.1428	0.39615	0.315125	1
Q16611	Q16611	Bcl-2 homologous antagonist/killer	BAK1	4.2666e+06	4.2342e+06	2.6589e+06	2.5421e+06	2.9509e+06	2.8633e+06	2.4474e+06	2.7462e+06	2.9342e+06	3.5483e+06	3.5671e+06	4.2621e+06	3.2988e+06	2.6906e+06	3.8798e+06	0.0987257	0.267669	0.0711924	0.671199	-0.387051	0.834743	0.948047	-0.0410668	0.0435638	0.435452	0.442864	0.263926	0.476701	0.227002	2.62054	0.578288	0.551687	1
O75531	O75531	Barrier-to-autointegration factor;Barrier-to-autointegration factor, N-terminally processed	BANF1	5.9243e+07		2.557e+06		1.869e+07	2.44e+07	1.8292e+07		2.4079e+07	2.0384e+07	1.8173e+06	6.3821e+07	4.0981e+07	2.0846e+07		0.959221	0.977932	0.70846	0.94417	0.794994	0.990529	0.997136	-0.0250801	0.725561	0.942976	-0.680796	0.83065	0.919963	0.452785	0.143887	2.36472	24.6519	1
Q8N9N5	Q8N9N5	Protein BANP	BANP	3.9129e+06	3.6445e+06	3.3585e+06	3577398	3.394e+06	6.1363e+06	3.6453e+06	3.3977e+06		4.2252e+06	6.5865e+06	3.5343e+06	3.5748e+06		2.6191e+06	0.438051	0.629188	0.483775	0.864404	0.212495	0.448627	0.823187	-0.25779	0.656735	0.920611	0.133564	0.19326	0.392908	-0.459622	1.05348	0.52945	1.00515	1
P80723	P80723	Brain acid soluble protein 1	BASP1	1.8188e+08	198819897	2.8614e+08	2.6871e+08	2.1739e+08	3.3318e+08	183539967	2.1793e+08	2.0269e+08	1.9494e+08	2.2876e+08	2.8746e+08	1.5486e+08	150110080	1.8535e+08	0.0599515	0.201006	0.182039	0.72467	0.303822	0.0748734	0.478597	-0.421135	0.365526	0.791799	-0.200803	0.00651458	0.0456509	-0.725134	3.239	0.872138	0.673153	1
Q07812	Q07812	Apoptosis regulator BAX	BAX	5.1014e+07	3.9385e+07	5.0459e+07	4.2561e+07	5.2876e+07	5.2169e+07	6.2823e+07	5.8424e+07	5.3344e+07	6.4655e+07	5.6309e+07	4.9986e+07	6.6e+07	5.1195e+07	5.6026e+07	0.162013	0.358122	0.63769	0.924412	0.0705679	0.121386	0.550717	0.245946	0.177527	0.658514	0.210775	0.144923	0.33133	0.229748	2.05591	0.260428	0.316682	1
Q9NRL2	Q9NRL2	Bromodomain adjacent to zinc finger domain protein 1A	BAZ1A	1.2098e+08	1.3388e+08	1.2831e+08	1.2214e+08	1.0866e+08	1.1721e+08	1.3006e+08	1.0265e+08	9.4608e+07	1.2204e+08	1.1357e+08	1.1912e+08	7.1054e+07	8.8777e+07	1.1303e+08	0.0673126	0.215841	0.395415	0.828119	-0.139296	0.537471	0.866584	-0.100169	0.858814	0.97114	0.0286399	0.0378582	0.137663	-0.375167	3.09052	0.456323	0.369131	1
Q9UIG0	Q9UIG0	Tyrosine-protein kinase BAZ1B	BAZ1B	1.338e+08	1.3556e+08	1.2468e+08	1.2904e+08	1.2278e+08	1.1999e+08	1.2518e+08	1.1793e+08	1.198e+08	1.1924e+08	1.0522e+08	109979970	1.0709e+08	1.0015e+08	1.0106e+08	0.000390424	0.0100558	0.138855	0.693296	-0.0834775	0.518362	0.860516	-0.0347484	0.0140741	0.30259	-0.154097	0.000397984	0.00775074	-0.270203	14.2386	0.230162	0.0404118	1
Q9UIF9	Q9UIF9	Bromodomain adjacent to zinc finger domain protein 2A	BAZ2A	3.1599e+06	3.1485e+06	2.5907e+06	2.9864e+06	2.9362e+06	3.2961e+06	2.3205e+06	2.7457e+06	2.1005e+06	2.0569e+06	2.2122e+06	2.6672e+06	2.3777e+06	1.9301e+06	2.1274e+06	0.0097961	0.0694933	0.688126	0.936549	0.0550707	0.0195085	0.295417	-0.370258	0.0106706	0.285769	-0.417278	0.00288345	0.026482	-0.521929	6.03184	0.64278	0.266411	1
Q8WY36	Q8WY36	HMG box transcription factor BBX	BBX	4.9152e+06	5.0655e+06	3.7274e+06	4.8939e+06	4.9583e+06	3.513e+06	4.4333e+06	5.4562e+06	4.6922e+06	5.5449e+06	4.9753e+06	4.3043e+06	6.1315e+06	4.4567e+06	6.0495e+06	0.514709	0.683374	0.832026	0.969972	-0.0408634	0.4801	0.836635	0.137674	0.415607	0.82269	0.159397	0.120559	0.295127	0.318496	0.869945	0.183875	0.528411	1
Q9UHQ4	Q9UHQ4	B-cell receptor-associated protein 29	BCAP29	8.39961e+07	6.0806e+07	6.3622e+07	8.25e+07	7.6406e+07	5.6328e+07	7.7515e+07	6.2399e+07	7.0501e+07	6.7959e+07	6.5875e+07	7.7207e+07	8.1364e+07	6.3493e+07	5.7936e+07	0.991748	0.995133	0.820842	0.969972	0.0426303	0.917689	0.974918	-0.0194306	0.945143	0.987577	-0.0129353	0.663593	0.813649	-0.0821619	0.0620772	0.0125189	0.504166	1
P51572	P51572	B-cell receptor-associated protein 31	BCAP31	9.7774e+08	858709635	7.6971e+08	8.9959e+08	7.6986e+08	7.2338e+08	8.643e+08	7.075e+08	6.6826e+08	8.1452e+08	6.734e+08	8.2812e+08	8.2986e+08	5.9245e+08	7.2641e+08	0.470585	0.65628	0.449529	0.851595	-0.122439	0.542949	0.869469	-0.097982	0.768191	0.954757	-0.0471208	0.320118	0.538213	-0.162757	0.959052	0.139278	0.363062	1
P56945	P56945	Breast cancer anti-estrogen resistance protein 1	BCAR1	1.7296e+07	1.6168e+07	2.4976e+07	1.9961e+07	1.7481e+07	2.303e+07	1.7598e+07	1.9033e+07	2.1013e+07	2.2447e+07	2.0909e+07	1.8491e+07	2.5486e+07	2.3451e+07	2.2474e+07	0.350146	0.552473	0.687219	0.936081	0.0674597	0.703375	0.92531	-0.063762	0.824723	0.965434	0.0369885	0.159909	0.351394	0.24704	1.25291	0.199029	0.397135	1
O75815	O75815	Breast cancer anti-estrogen resistance protein 3	BCAR3	5.0508e+06	3.5944e+06	5.6304e+06	4.4396e+06	3.1198e+06	5.1764e+06	4.3506e+06	4.3398e+06	6.5519e+06	4.9725e+06	5.3585e+06	4.1831e+06	4.4316e+06	4.3498e+06	3.8174e+06	0.732209	0.836404	0.486952	0.864404	-0.170555	0.292936	0.731207	0.262301	0.390315	0.809541	0.212183	0.958819	0.982359	0.0125115	0.506826	0.169787	0.837503	1
O75934	O75934	Pre-mRNA-splicing factor SPF27	BCAS2	1.2095e+07	1.4198e+07	1.1833e+07	9.7427e+06	1.0443e+07	6.8913e+06	7.5434e+06	6.7641e+06	7.5439e+06	1.0322e+07	7.7214e+06	1.123e+07	7.671e+06	8.1915e+06	8.964e+06	0.0101025	0.0706478	0.0144514	0.671199	-0.511713	0.127009	0.55394	-0.28838	0.513369	0.865264	0.117416	0.556935	0.740784	-0.105293	5.97584	1.07639	0.45031	1
P54687	P54687	Branched-chain-amino-acid aminotransferase, cytosolic	BCAT1	1.2732e+07	1.484e+07	1.535e+07	1.359e+07	1.738e+07	1.6007e+07	1.8304e+07	15281007	1.5135e+07	1.7261e+07	1.6518e+07	1.26e+07	1.4816e+07	1.7036e+07	1.2702e+07	0.799325	0.88083	0.432812	0.849119	0.127501	0.734673	0.931582	0.0543762	0.878003	0.97337	-0.0245664	0.622279	0.789933	-0.0792936	0.407566	0.0595125	0.365048	1
O15382	O15382	Branched-chain-amino-acid aminotransferase, mitochondrial	BCAT2	7.4839e+07	6.5733e+07	6.1722e+07	6.7569e+07	6.4974e+07	7.4851e+07	4.2696e+07	7.081e+07	7.4917e+07	6.3636e+07	6.6805e+07	8.1901e+07	6.6258e+07	7.6742e+07	7.464e+07	0.748091	0.845413	0.848155	0.976139	0.0380147	0.376742	0.781373	-0.178966	0.888557	0.975492	0.0278052	0.727756	0.861542	0.069276	0.48315	0.108513	0.561489	1
Q9P287	Q9P287	BRCA2 and CDKN1A-interacting protein	BCCIP	1.5878e+08	1.579e+08	1.5423e+08	1.617e+08	1.5838e+08	1.544e+08	1.6991e+08	1.3211e+08	1.6604e+08	151329961	1.5472e+08	160100031	149070017	134929926	1.412e+08	0.334674	0.538777	0.896543	0.98456	0.0107512	0.731518	0.930489	-0.0284472	0.756595	0.953329	-0.0256836	0.0766216	0.219039	-0.159148	1.29818	0.0506233	0.0974888	1
P12694	P12694	2-oxoisovalerate dehydrogenase subunit alpha, mitochondrial	BCKDHA	1.7035e+06	1.7862e+06	1.6042e+06	2.0133e+06	1.6939e+06	1.5548e+06	2.5032e+06	2.0273e+06	2.6401e+06	1.1672e+06	1.6953e+06	2.2144e+06		2.1887e+06	2.4713e+06	0.0957854	0.26181	0.855808	0.978072	0.0397982	0.0656943	0.462506	0.445758	0.676651	0.929898	-0.0917112	0.114748	0.284979	0.415456	2.74739	0.746596	0.611432	1
O14874	O14874	[3-methyl-2-oxobutanoate dehydrogenase [lipoamide]] kinase, mitochondrial	BCKDK	3.5511e+06	3.2102e+06	3.2441e+06	3.0501e+06	2.5139e+06	2.0173e+06	2.753e+06	2.654e+06	2.4562e+06	3.2975e+06	3.0736e+06	2.9408e+06	2.3831e+06	1.9381e+06	3.3753e+06	0.163136	0.358971	0.0527278	0.671199	-0.419179	0.715838	0.926127	0.0714606	0.129319	0.596603	0.315439	0.984653	0.994817	0.00376053	2.04835	0.447489	0.546158	1
O95999	O95999	B-cell lymphoma/leukemia 10	BCL10	4.7994e+06	7.7303e+06	6.7263e+06	8.27e+06	9.5784e+06	6.0913e+06	8.13389e+06	7.998e+06	5.7665e+06	7.2319e+06	7.5043e+06	4.9962e+06	6.4033e+06	7.4058e+06	5.9098e+06	0.681761	0.801564	0.223099	0.749609	0.317072	0.630682	0.901895	-0.121047	0.282654	0.746978	-0.277165	0.309592	0.524976	-0.261281	0.583568	0.208622	0.893734	1
Q07817	Q07817	Bcl-2-like protein 1	BCL2L1	3.5843e+07	3.2198e+07	3.0775e+07	3.381e+07	3.3824e+07	2.5589e+07	3.8419e+07	3.2856e+07	3.0203e+07	3.6838e+07	3.2867e+07	3.4363e+07	3.3027e+07	3.1459e+07	2.7248e+07	0.567495	0.721617	0.487882	0.864433	-0.093134	0.348424	0.765824	0.127211	0.219934	0.694312	0.16922	0.904477	0.957933	-0.0159167	0.772162	0.077472	0.250828	1
Q86UU0	Q86UU0	B-cell CLL/lymphoma 9-like protein	BCL9L	8.1497e+06	7.8098e+06	7.7648e+06	8.8704e+06	7.8786e+06	8.2422e+06	6.4839e+06	8.2813e+06	7.8302e+06	7.6267e+06	7.8931e+06	9.3555e+06	9.65411e+06	7.3771e+06	8.2477e+06	0.641645	0.777912	0.549442	0.889746	0.0736557	0.231726	0.67775	-0.151399	0.929199	0.983604	-0.0108348	0.938504	0.973063	0.00940451	0.646956	0.0548832	0.212082	1
Q9NYF8	Q9NYF8	Bcl-2-associated transcription factor 1	BCLAF1	3.8517e+08	4.4125e+08	3.9506e+08	4.0963e+08	4.0847e+08	4.2565e+08	3.671e+08	3.5155e+08	3.6614e+08	3.4793e+08	3.6125e+08	3.9771e+08	342870008	3.1822e+08	3.5661e+08	0.00497866	0.0457821	0.66385	0.931653	0.028357	0.010945	0.248601	-0.197307	0.0227536	0.355991	-0.170236	0.000992764	0.0135792	-0.290729	7.35171	0.176841	0.0601361	1
Q9Y276	Q9Y276	Mitochondrial chaperone BCS1	BCS1L	5.4435e+06	6.2471e+06	1.7893e+06	4.216e+06	3.1773e+06	2.9291e+06	3.3726e+06	3.1624e+06	4.7527e+06	5.0878e+06	3.2496e+06	4.9814e+06	4.5511e+06	3.4366e+06	3.3338e+06	0.937791	0.964656	0.629545	0.920426	-0.210994	0.777406	0.940688	0.123163	0.420067	0.824621	0.356572	0.753735	0.878548	0.136743	0.190717	0.205765	2.69725	1
Q02338	Q02338	D-beta-hydroxybutyrate dehydrogenase, mitochondrial	BDH1	1.7362e+07	1.749e+07	1.4946e+07	1.4639e+07	1.4901e+07	1.1211e+07	1.479e+07	1.555e+07	1.395e+07	1.4606e+07	1.3543e+07	1.5474e+07	1.4372e+07	1.2669e+07	1.4867e+07	0.182445	0.382176	0.0273406	0.671199	-0.29736	0.283473	0.722424	0.130549	0.37079	0.796032	0.107942	0.680493	0.826996	0.04885	1.9269	0.153389	0.19901	1
Q14457	Q14457	Beclin-1	BECN1	4.0495e+06	2.9766e+06	4.2931e+06	4.2534e+06	3.5659e+06		4.2822e+06	2.8164e+06	3.2978e+06	4.515e+06	3.2594e+06	2.6457e+06	5.4303e+06	3.3344e+06	3.9618e+06	0.776266	0.866421	0.833744	0.970595	0.0636272	0.534467	0.865258	-0.190205	0.513207	0.865264	-0.200447	0.758278	0.880544	0.093425	0.441301	0.183696	0.936584	1
Q8TD16;Q96G01	Q8TD16	Protein bicaudal D homolog 2	BICD2	4.3299e+07	3.7383e+07	4.7164e+07	4.6407e+07	4.5401e+07	3.7164e+07	5.0835e+07	4.001e+07	5.1292e+07	5.2475e+07	5.3007e+07	4.557e+07	4.7302e+07	3.7662e+07	4.2312e+07	0.329336	0.533838	0.931437	0.991909	0.0121968	0.341494	0.760747	0.137976	0.124554	0.586183	0.231641	0.897269	0.956108	-0.0182978	1.31433	0.150533	0.286332	1
P55957	P55957	BH3-interacting domain death agonist;BH3-interacting domain death agonist p15;BH3-interacting domain death agonist p13;BH3-interacting domain death agonist p11	BID	7.6627e+06	6.5499e+06	6.3557e+06	7.9997e+06	7.9197e+06	6.96e+06	1.0772e+07	6.427e+06	8.4793e+06	9.9963e+06	7.0864e+06	7.9443e+06	1.2449e+07	1.0181e+07	8.767e+06	0.1157	0.293589	0.454957	0.854102	0.155697	0.507698	0.854811	0.137608	0.571126	0.887728	0.117296	0.0507862	0.165673	0.444455	2.43472	0.586096	0.601811	1
O00499;Q9UBW5	O00499	Myc box-dependent-interacting protein 1	BIN1	2.236e+07	1.8394e+07	2.0602e+07	2.2329e+07	2.6703e+07	1.9864e+07	2.4576e+07	2.3298e+07	2.3619e+07	2.8903e+07	2.4084e+07	2.715e+07	3.5476e+07	3.7203e+07	3.2173e+07	0.000498014	0.0115973	0.187386	0.731531	0.161049	0.587509	0.888509	0.063779	0.0765312	0.523459	0.224719	0.000303242	0.00644251	0.614012	13.4199	1.04268	0.194242	1
Q9NQY0	Q9NQY0	Bridging integrator 3	BIN3	6.6158e+06	8.4364e+06	9.5511e+06	1.0714e+07	8.7838e+06	6.7162e+06	9.38829e+06	7.2e+06	6.0781e+06	8.99059e+06	9.0494e+06	7.5591e+06	1.0723e+07	7.6934e+06	9.3586e+06	0.725273	0.832931	0.718764	0.945307	0.0818986	0.370853	0.777671	-0.207145	0.953726	0.990155	-0.0131537	0.672666	0.821103	0.0962079	0.517225	0.151682	0.733151	1
Q13490;Q13489	Q13490;Q13489	Baculoviral IAP repeat-containing protein 2;Baculoviral IAP repeat-containing protein 3	BIRC2;BIRC3	1.3197e+07	1.1552e+07	1.1847e+07	1.2344e+07	1.1936e+07	9.79811e+06	1.0403e+07	1.3084e+07	1.4552e+07	1.0006e+07	1.1365e+07	1.0849e+07	1.219e+07	1.204e+07	1.0526e+07	0.474042	0.659928	0.426192	0.845074	-0.107724	0.268663	0.706993	0.152106	0.573578	0.887728	-0.0755595	0.806908	0.907332	0.0325946	0.951788	0.0963178	0.252992	1
Q9NR09	Q9NR09	Baculoviral IAP repeat-containing protein 6	BIRC6	2.4995e+06	2.5864e+06	3.7112e+06	2.7239e+06	3.0051e+06	3.9917e+06	3.7776e+06	4.0504e+06	3.7138e+06	4.2156e+06	4.2267e+06	3.2355e+06	3.4164e+06	4.9309e+06	3.3142e+06	0.233363	0.437521	0.499472	0.870497	0.148544	0.237907	0.684666	0.266109	0.226731	0.701186	0.27305	0.252163	0.462398	0.257638	1.6663	0.449298	0.674097	1
Q13867	Q13867	Bleomycin hydrolase	BLMH	5.5424e+07	4.9984e+07	6.5024e+07	6.4451e+07	7.6597e+07	7.8281e+07	7.6684e+07	7.4386e+07	8.215e+07	6.0849e+07	6.6973e+07	6.9582e+07	8.41909e+07	6.9688e+07	8.0982e+07	0.00988585	0.0697197	0.00886392	0.671199	0.367069	0.432294	0.812325	0.0926946	0.218117	0.694312	-0.148874	0.401089	0.608762	0.0993356	6.01522	0.463135	0.192485	1
P53004	P53004	Biliverdin reductase A	BLVRA	4.3429e+07	3.7589e+07	4.9156e+07	4.4552e+07	4.6134e+07	4.651e+07	7.3505e+07	4.9863e+07	6.6351e+07	6.1162e+07	5.4515e+07	4.9889e+07	7.2858e+07	6.931e+07	7.6494e+07	0.00172392	0.0249634	0.564397	0.897306	0.0841731	0.00982787	0.232245	0.449017	0.0886092	0.543722	0.266385	0.000774177	0.0114148	0.671547	9.80716	1.17358	0.299165	1
P30043	P30043	Flavin reductase (NADPH)	BLVRB	4.7467e+07	4.2717e+07	5.7943e+07	4.9727e+07	5.8167e+07	5.4915e+07	7.4535e+07	5.7724e+07	7.2126e+07	7.5121e+07	7.3667e+07	6.0812e+07	8.5837e+07	8.227e+07	7.9949e+07	0.00150992	0.0232874	0.303874	0.788238	0.145025	0.0368727	0.374154	0.322055	0.0223739	0.353598	0.36105	0.0010453	0.0139593	0.609868	10.1518	1.09048	0.268543	1
Q9NSY1	Q9NSY1	BMP-2-inducible protein kinase	BMP2K	9.7991e+06	1.0959e+07	1.031e+07	1.0622e+07	8.3241e+06	5.5742e+06	1.3249e+07	1.2336e+07	1.0936e+07	1.1101e+07	1.1858e+07	1.1485e+07	1.0191e+07	7.9585e+06	9.4052e+06	0.0550793	0.191081	0.0725577	0.671199	-0.389207	0.00958231	0.228753	0.619526	0.0194756	0.329826	0.539015	0.304217	0.520464	0.21004	3.34965	0.755953	0.564203	1
Q13873	Q13873	Bone morphogenetic protein receptor type-2	BMPR2	1.6848e+06	1.4858e+06	1.9635e+06	1.672e+06			1.2872e+06	1.156e+06		1.6566e+06	1.1872e+06	1.6502e+06	1.6395e+06	1.6415e+06	2.564e+06	0.219572	0.419694	0.941046	0.991909	-0.0241732	0.216029	0.661949	-0.454886	0.595344	0.896081	-0.175431	0.571225	0.752298	0.187312	1.87569	0.559636	0.522136	1
Q14692	Q14692	Ribosome biogenesis protein BMS1 homolog	BMS1	5.5142e+07	5.4794e+07	5.312e+07	5.3497e+07	5.3338e+07	4.6112e+07	4.4586e+07	4.391e+07	4.5922e+07	4.4073e+07	4.1057e+07	4.9275e+07	3.9832e+07	3.6588e+07	3.8424e+07	0.000321349	0.00956932	0.21088	0.744759	-0.0955537	0.0282575	0.336429	-0.183146	0.0256812	0.369632	-0.187129	0.000185741	0.00498939	-0.410819	14.9226	0.457408	0.07663	1
Q12981	Q12981	Vesicle transport protein SEC20	BNIP1	1.6661e+06	1.5488e+06	1.236e+06	1.7679e+06	955630	793550		592480	1.1715e+06	1.8629e+06	1.0199e+06	1.3446e+06		895780	1.0247e+06	0.335278	0.539079	0.302126	0.788238	-0.416783	0.366518	0.777044	-0.404387	0.435679	0.831323	0.310072	0.644108	0.802175	-0.202776	1.33876	1.14703	1.71358	1
Q12983	Q12983	BCL2/adenovirus E1B 19 kDa protein-interacting protein 3	BNIP3	1.2811e+07	9.6464e+06	1.0797e+07	1.18e+07	1.4086e+07	1.7426e+07	1.8321e+07	1.7636e+07	1.8711e+07	1.6702e+07	1.7896e+07	1.6857e+07	2.2351e+07	2.1481e+07	2.5324e+07	0.00019597	0.00708674	0.021953	0.671199	0.37274	0.0277785	0.334989	0.353877	0.0817116	0.528511	0.266241	0.000525767	0.0088716	0.689872	16.7842	1.90584	0.283873	1
O60238	O60238	BCL2/adenovirus E1B 19 kDa protein-interacting protein 3-like	BNIP3L	8.1954e+06	3.9373e+06	5.428e+06	2.7282e+06	3.895e+06	3.8618e+06	4.9947e+06	3.7025e+06	5.9613e+06	4.2989e+06	4.3933e+06	5.9002e+06	5.7744e+06	4.2467e+06	7.1231e+06	0.214731	0.415336	0.0446389	0.671199	-0.697865	0.149171	0.58184	0.47523	0.14524	0.62736	0.4804	0.0449669	0.153078	0.696555	1.75343	0.972858	1.38708	1
Q8NFC6	Q8NFC6	Biorientation of chromosomes in cell division protein 1-like 1	BOD1L1	3.8712e+07	4.6527e+07	4.2189e+07	5.1748e+07	4.3217e+07	4.5783e+07	4.0425e+07	4.1067e+07	4.3377e+07	4.1347e+07	3.6416e+07	3.2285e+07	3.7735e+07	3.6063e+07	3.4063e+07	0.017356	0.0952655	0.183199	0.72467	0.143393	0.122328	0.55142	-0.169253	0.00507513	0.234815	-0.358232	0.00348326	0.0297637	-0.381096	5.04414	0.304325	0.150831	1
Q9H3K6	Q9H3K6	BolA-like protein 2	BOLA2	7.0119e+06	7.7167e+06	9.8451e+06	9.864e+06	7.4474e+06		1.0871e+07	7.5909e+06	1.2517e+07	9.826e+06	8.211e+06	8.1392e+06	9.0911e+06	1.1801e+07	9.77901e+06	0.480258	0.661425	0.742701	0.949772	0.0803848	0.342278	0.760747	0.238041	0.933978	0.984264	0.0202284	0.32808	0.546027	0.245532	0.946797	0.256224	0.608898	1
Q14137	Q14137	Ribosome biogenesis protein BOP1	BOP1	7.4476e+07	7.5478e+07	7.6218e+07	6.8934e+07	7.2243e+07	6.4654e+07	5.6431e+07	6.2933e+07	5.7503e+07	6.414e+07	6.1096e+07	6.0914e+07	4.8481e+07	4.9884e+07	5.6281e+07	4.78562e-05	0.0030421	0.0503331	0.671199	-0.137384	0.00531366	0.188353	-0.218956	0.0420579	0.428643	-0.143911	5.34153e-05	0.00217098	-0.414055	23.2185	0.5315	0.0572282	1
O95861	O95861	3(2),5-bisphosphate nucleotidase 1	BPNT1	4.4826e+07	4.53e+07	5.9439e+07	5.8014e+07	6.4502e+07	6.3854e+07	6.3488e+07	5.6534e+07	6.8145e+07	7.3575e+07	6.5668e+07	6.2959e+07	7.8715e+07	6.8126e+07	7.3504e+07	0.00761575	0.0601045	0.0188385	0.671199	0.328423	0.925658	0.976391	0.0112237	0.345835	0.787666	0.116099	0.0673677	0.200814	0.240717	6.50256	0.537285	0.206567	1
Q12830	Q12830	Nucleosome-remodeling factor subunit BPTF	BPTF	3.2e+07	3.5026e+07	2.8142e+07	2.8577e+07	2.9159e+07	3.0176e+07	3.0978e+07	2.968e+07	2.898e+07	2.7612e+07	2.9675e+07	2.6682e+07	3.2452e+07	2.7934e+07	3.1806e+07	0.313193	0.520711	0.207343	0.739987	-0.109009	0.737506	0.932595	0.0278618	0.424893	0.827153	-0.067263	0.43464	0.642272	0.0658067	1.36493	0.0535403	0.0980644	1
Q6PJG6	Q6PJG6	BRCA1-associated ATM activator 1	BRAT1	9.5269e+06	1.0615e+07	1.2574e+07	1.0087e+07	1.1307e+07	8.4771e+06	1.3258e+07	9.23e+06	1.0613e+07	1.4484e+07	1.2062e+07	1.3015e+07	1.399e+07	1.1911e+07	1.2477e+07	0.116213	0.294065	0.422097	0.843294	-0.131757	0.388459	0.79091	0.141917	0.0259169	0.369632	0.411253	0.0413902	0.145292	0.368198	2.42961	0.361155	0.371619	1
P46736	P46736	Lys-63-specific deubiquitinase BRCC36	BRCC3	7.5966e+06	6.1181e+06	7.0926e+06	6.1728e+06	6.008e+06	6.4118e+06	8.1456e+06	6.7262e+06	7.5673e+06	7.4597e+06	7.7183e+06	6.0821e+06	8.6547e+06	8.6638e+06	7.4088e+06	0.0523263	0.18507	0.200541	0.73662	-0.157071	0.0418685	0.392591	0.267356	0.13543	0.609173	0.186146	0.00517964	0.0392483	0.40806	3.41742	0.269373	0.197059	1
P25440	P25440	Bromodomain-containing protein 2	BRD2	2.6189e+07	2.8186e+07	2.5413e+07	3.0678e+07	2.6439e+07	2.4367e+07	2.6121e+07	2.5144e+07	2.1219e+07	2.6359e+07	2.1637e+07	2.0413e+07	2.208e+07	1.7709e+07	1.6955e+07	0.0193614	0.100414	0.857355	0.978513	0.0250997	0.24518	0.68955	-0.168006	0.0909571	0.544043	-0.254504	0.00315865	0.0279612	-0.525289	4.86739	0.540754	0.277743	1
Q15059	Q15059	Bromodomain-containing protein 3	BRD3	4.4741e+06	4.0728e+06		4.248e+06	3.6632e+06	3.0418e+06		4.6295e+06	3.0843e+06	3.3136e+06	2.9515e+06	2.5793e+06		4.0136e+06	3.905e+06	0.188184	0.388352	0.288661	0.787877	-0.238873	0.770984	0.938033	0.0629644	0.147904	0.629986	-0.302662	0.551402	0.735937	0.130167	2.07214	0.43059	0.363649	1
O60885	O60885	Bromodomain-containing protein 4	BRD4	6.4272e+07	7.0292e+07	6.1828e+07	6.5481e+07	6.041e+07	5.931e+07	6.1617e+07	7.5955e+07	6.4235e+07	5.9815e+07	5.8457e+07	6.2011e+07	6.2611e+07	6.2248e+07	6.836e+07	0.345128	0.548273	0.318466	0.793062	-0.0838903	0.166501	0.60789	0.119237	0.645362	0.918537	-0.03791	0.461751	0.664478	0.0611541	1.26735	0.0485475	0.0957653	1
Q9H0E9	Q9H0E9	Bromodomain-containing protein 8	BRD8	2.0998e+06	2.299e+06	2.5576e+06	2.3841e+06	2.3512e+06	1.2722e+06	2.2453e+06	1.7989e+06	2.012e+06	2.8406e+06	2.5618e+06	2.3885e+06	2.7428e+06	1.8634e+06	1.8293e+06	0.449819	0.638681	0.300492	0.788238	-0.26396	0.80022	0.94292	0.0628263	0.106767	0.560593	0.428432	0.601859	0.773676	0.130232	1.00382	0.351991	0.87663	1
Q8WY22	Q8WY22	BRI3-binding protein	BRI3BP	2.4259e+07	1.3941e+07	2.0556e+07	1.935e+07	1.9438e+07	1.6461e+07	1.7481e+07	1.5715e+07	1.4868e+07	1.4872e+07	1.6706e+07	2.1192e+07	1.3233e+07	1.2636e+07	1.5328e+07	0.190309	0.389544	0.782702	0.959185	-0.0557157	0.33301	0.755408	-0.200041	0.700225	0.942976	-0.077927	0.0564089	0.178266	-0.424138	1.88159	0.436568	0.580053	1
Q8TDN6	Q8TDN6	Ribosome biogenesis protein BRX1 homolog	BRIX1	4.1586e+08	4.9594e+08	4.1447e+08	4.2703e+08	3.9167e+08	4.5697e+08	3.9722e+08	3.5885e+08	3.4883e+08	3.5479e+08	3.7848e+08	3.6419e+08	2.9394e+08	3.1559e+08	2.8286e+08	0.000386666	0.010049	0.535299	0.884386	-0.0538186	0.0333135	0.357945	-0.206743	0.0282932	0.378265	-0.214734	0.000110719	0.00371226	-0.514136	14.2719	0.601722	0.105403	1
Q5VW32	Q5VW32	BRO1 domain-containing protein BROX	BROX	1.8058e+07	1.757e+07	1.6846e+07	1.7793e+07	1.6255e+07	1.7958e+07	2.3552e+07	1.8214e+07	2.086e+07	2.3471e+07	1.8467e+07	2.005e+07	2.6395e+07	2.5122e+07	2.4065e+07	0.0020918	0.0277962	0.89561	0.98456	-0.0137799	0.0286101	0.338793	0.261603	0.0362005	0.412034	0.247539	0.000361711	0.00722495	0.539779	9.3202	0.586186	0.157235	1
Q9ULD4	Q9ULD4	Bromodomain and PHD finger-containing protein 3	BRPF3		2.2514e+06		1.7603e+06			2.5462e+06		2.0114e+06	1.7955e+06	1.758e+06	1.9833e+06			1.4059e+06	0.145099	0.335898	0.210836	0.744759	-0.354999	0.15821	0.599405	0.362453	0.74094	0.946372	0.0662477	0.243101	0.451791	-0.324327	3.92686	0.393279	0.0751131	1
P35613	P35613	Basigin	BSG	5.5926e+08	4.8568e+08	5.1572e+08	5.0968e+08	530480043	5.8087e+08	4.4753e+08	5.9015e+08	499740060	4.7371e+08	4.9216e+08	5.0591e+08	5.017e+08	4.4533e+08	511080091	0.558452	0.715207	0.592041	0.906351	0.0550012	0.419652	0.804005	-0.0836197	0.195884	0.680791	-0.137699	0.153895	0.343508	-0.153286	0.788328	0.0466884	0.148061	1
Q10589	Q10589	Bone marrow stromal antigen 2	BST2	2.5699e+07	1.6657e+07	2.2601e+07	2.0101e+07	1.6559e+07	2.6587e+07	2.6859e+07	2.1604e+07	2.445e+07	2.3391e+07	2.3545e+07	3.5456e+07	3.0692e+07	2.4262e+07	3.7614e+07	0.218226	0.418779	0.866633	0.980774	-0.0428759	0.383142	0.787999	0.226977	0.157126	0.644585	0.380596	0.0501227	0.164518	0.554078	1.73645	0.645108	0.928774	1
O14981	O14981	TATA-binding protein-associated factor 172	BTAF1	2.6208e+07	2.321e+07	2.6626e+07	3.0636e+07	2.8869e+07	2.6661e+07	3.602e+07	2.6957e+07	2.4211e+07	3.3974e+07	2.4754e+07	2.7761e+07	2.7258e+07	2.3404e+07	2.643e+07	0.591464	0.739959	0.2666	0.77394	0.180632	0.992633	0.997284	-0.00145353	0.975794	0.996567	-0.004776	0.318159	0.535497	-0.16129	0.730339	0.103276	0.353519	1
P20290	P20290	Transcription factor BTF3	BTF3	8.011e+07	1.9115e+08	1.1497e+08	8.2209e+07	115380037	1.1331e+08	1.2726e+08	1.8169e+08	8.74039e+07	1.51e+08	1.5182e+08	7.099e+07	9.5735e+07	1.9365e+08	6.4217e+07	0.964535	0.980374	0.638493	0.924412	-0.237326	0.549201	0.87066	0.30367	0.692379	0.941555	0.199525	0.922006	0.965958	0.0491846	0.137594	0.198117	3.59968	1
Q96K17	Q96K17	Transcription factor BTF3 homolog 4	BTF3L4	5.4454e+07	4.7106e+07	5.9639e+07	4.5767e+07	6.0409e+07	9.704e+07	5.0522e+07	5.2727e+07	5.9027e+07	5.3818e+07	5.7093e+07	6.4322e+07	6.6108e+07	5.8001e+07	6.419e+07	0.66705	0.792374	0.252101	0.763964	0.270146	0.274534	0.714032	-0.25694	0.523366	0.865632	-0.146978	0.855727	0.935157	-0.0414676	0.606528	0.179769	0.740978	1
Q7KYR7;Q8WVV5	Q7KYR7;Q8WVV5	Butyrophilin subfamily 2 member A1;Butyrophilin subfamily 2 member A2	BTN2A1;BTN2A2	2.9815e+06	3.5619e+06	3.8631e+06	3.022e+06	3.3638e+06	3.2303e+06	3.9251e+06	4.4343e+06	3.7839e+06	2.9425e+06	3.3677e+06	3.0198e+06	3.4257e+06	4.1599e+06	4.8054e+06	0.0332587	0.13986	0.431063	0.849119	-0.107059	0.0281336	0.33632	0.334683	0.739189	0.946349	-0.0446679	0.0219806	0.0993186	0.353448	4.04495	0.413212	0.255387	1
O43683	O43683	Mitotic checkpoint serine/threonine-protein kinase BUB1	BUB1	9.1412e+06	8.4703e+06	1.1011e+07	1.0173e+07	8.9099e+06	8.0333e+06	9.4945e+06	1.1755e+07	8.9216e+06	1.0052e+07	8.13831e+06	5.903e+06	7.1989e+06	6.3265e+06		0.160353	0.356139	0.712653	0.945307	-0.0758651	0.470022	0.830841	0.150508	0.348222	0.787666	-0.197496	0.0959817	0.254175	-0.414766	2.12113	0.506879	0.537676	1
O60566	O60566	Mitotic checkpoint serine/threonine-protein kinase BUB1 beta	BUB1B	1.1717e+07	9.73111e+06	1.1592e+07	1.2817e+07	1.1199e+07	9.69791e+06	1.2199e+07	1.0392e+07	1.3011e+07	1.2281e+07	1.5007e+07	9.2229e+06	1.2477e+07	7.328e+06	8.6118e+06	0.500868	0.673359	0.912946	0.986849	0.0249154	0.721194	0.92929	0.0815987	0.674791	0.928484	0.0960594	0.245872	0.454952	-0.274008	0.897091	0.265938	0.741113	1
O43684	O43684	Mitotic checkpoint protein BUB3	BUB3	2.5367e+08	2.3856e+08	2.2315e+08	2.425e+08	2.4132e+08	2.1122e+08	2.6409e+08	2.0287e+08	2.2013e+08	2.2161e+08	2.0593e+08	1.8478e+08	1.9806e+08	2.0166e+08	1.8499e+08	0.0758024	0.22939	0.690854	0.937556	-0.0425459	0.832357	0.948047	-0.0225794	0.107209	0.560593	-0.183898	0.0385261	0.13841	-0.247457	2.94138	0.190576	0.161978	1
Q9BRD0	Q9BRD0	BUD13 homolog	BUD13	4.1495e+07	4.1968e+07	3.8929e+07	4.2317e+07	3.9163e+07	3.8529e+07	3.707e+07	3.5395e+07	3.5622e+07	3.8519e+07	3.5426e+07	3.2736e+07	3.3275e+07	2.7164e+07	2.9476e+07	0.00130183	0.0212632	0.719037	0.945307	-0.028799	0.0827071	0.496375	-0.150036	0.0517566	0.463826	-0.171807	0.000300825	0.00642035	-0.420333	10.5482	0.383269	0.0908376	1
Q13895	Q13895	Bystin	BYSL	1.9899e+08	1.7764e+08	1.9807e+08	1.9009e+08	1.8516e+08	1.7757e+08	171659988	1.5214e+08	1.6003e+08	1.6327e+08	1.6971e+08	1.6689e+08	1.338e+08	1.1606e+08	1.2223e+08	1.48695e-05	0.0015343	0.410122	0.835964	-0.0546065	0.0123272	0.249692	-0.193516	0.0457373	0.442125	-0.144871	4.04838e-06	0.000430049	-0.5731	30.112	0.729036	0.0605271	1
Q7L1Q6	Q7L1Q6	Basic leucine zipper and W2 domain-containing protein 1	BZW1	2.8121e+08	2.1082e+08	2.8652e+08	2.498e+08	2.3756e+08	237159965	2.6194e+08	2.5717e+08	2.8276e+08	2.784e+08	2.6975e+08	2.3481e+08	2.5827e+08	2.2898e+08	2.5661e+08	0.717089	0.828793	0.440869	0.849119	-0.0904557	0.225649	0.673825	0.145534	0.358617	0.789087	0.108451	0.754344	0.878548	0.0362571	0.52955	0.0403595	0.190537	1
Q9Y6E2	Q9Y6E2	Basic leucine zipper and W2 domain-containing protein 2	BZW2	1.0236e+08	7.4164e+07	9.9094e+07	8.5659e+07	8.2061e+07	8.0757e+07	8.0772e+07	8.023e+07	8.0184e+07	9.1898e+07	9.3294e+07	8.35669e+07	8.0464e+07	8.4633e+07	6.9068e+07	0.285094	0.49296	0.26405	0.773389	-0.135402	0.717909	0.928273	-0.0425266	0.350958	0.789087	0.111953	0.447663	0.653339	-0.0904358	1.46018	0.114712	0.1964	1
Q9H0W9	Q9H0W9	Ester hydrolase C11orf54	C11orf54	6.9607e+06	7.7478e+06	8.1793e+06	7.007e+06	8.7818e+06		7.9182e+06	6.9857e+06	8.23911e+06	1.0206e+07	1.2281e+07	5.888e+06	1.1755e+07	1.054e+07	1.0675e+07	0.210628	0.411782	0.871805	0.983656	0.0433305	0.917981	0.974918	-0.0276353	0.454068	0.838702	0.204166	0.0961851	0.254562	0.484736	1.81242	0.592399	0.735425	1
Q6ZUT1	Q6ZUT1	Uncharacterized protein C11orf57	C11orf57	8.1497e+06	7.2504e+06	9.2233e+06	9.35939e+06	8.2985e+06	7.1295e+06	7.1625e+06	7.3025e+06	6.3274e+06	7.38e+06	6.7682e+06	6.3411e+06	6.0484e+06	7.6748e+06	5.6961e+06	0.0911191	0.254075	0.957198	0.991909	0.00765479	0.105663	0.529333	-0.247534	0.0823889	0.52869	-0.268646	0.0286574	0.11752	-0.35547	2.71636	0.315673	0.290529	1
Q9H3H3	Q9H3H3	UPF0696 protein C11orf68	C11orf68	3.6922e+07	2.9002e+07	4.1449e+07	3.8799e+07	3.9308e+07	3.6831e+07	4.5214e+07	3.1719e+07	3.4746e+07	55434007	4.551e+07	3.8925e+07	5.5873e+07	4.6361e+07	3.9775e+07	0.169904	0.368988	0.562185	0.897306	0.11326	0.76672	0.937414	-0.0575989	0.18551	0.669557	0.268626	0.153612	0.34304	0.291721	2.00398	0.429207	0.535443	1
Q53FT3	Q53FT3	Protein Hikeshi	C11orf73	1.155e+07	8.3878e+06	1.1473e+07	9.4166e+06	1.1483e+07	1.098e+07	1.152e+07	1.0564e+07	1.1836e+07	1.3788e+07	1.2368e+07	1.1667e+07	1.4093e+07	1.3912e+07	1.2804e+07	0.0500498	0.17931	0.807096	0.966237	0.0317198	0.4794	0.836635	0.0929381	0.0781048	0.523459	0.248268	0.0173555	0.0848758	0.360083	3.47672	0.333825	0.240043	1
E9PRG8	E9PRG8	Uncharacterized protein C11orf98	C11orf98	1.4303e+08	1.342e+08	1.3787e+08	124210034	1.2355e+08	1.5369e+08	1.0728e+08	1.1599e+08	1.2522e+08	1.1859e+08	107609952	1.3994e+08	8.7415e+07	8.8309e+07	1.0622e+08	0.00671982	0.0560461	0.655257	0.929629	-0.0553709	0.128584	0.554	-0.199351	0.29231	0.753655	-0.133766	0.0017651	0.0199149	-0.508087	6.7453	0.586036	0.217202	1
Q9HB07	Q9HB07	UPF0160 protein MYG1, mitochondrial	C12orf10	3.7879e+07	3.9594e+07	4.7502e+07	4.6382e+07	5.3988e+07	4.6024e+07	5.6775e+07	3.8272e+07	5.0044e+07	5.4291e+07	4.4513e+07	4.138e+07	5.4874e+07	4.4696e+07	4.8995e+07	0.562814	0.718838	0.181268	0.72467	0.23131	0.865621	0.95773	-0.0279485	0.680593	0.932576	-0.0682398	0.903082	0.957933	0.0201003	0.780501	0.121341	0.388665	1
Q96C57	Q96C57	Uncharacterized protein C12orf43	C12orf43	1.5753e+07	1.6574e+07	1.477e+07	1.5863e+07	1.5711e+07	1.4389e+07	1.4234e+07	1.4217e+07	1.4779e+07	1.5893e+07	1.6101e+07	1.6949e+07	1.0672e+07	1.2517e+07	1.306e+07	0.00106379	0.0190849	0.642519	0.924599	-0.0349361	0.259311	0.698257	-0.0872996	0.238814	0.710669	0.0914494	0.000783912	0.0114726	-0.346511	11.1071	0.355114	0.0799297	1
Q9Y224	Q9Y224	UPF0568 protein C14orf166	C14orf166	9.6627e+06	9.3008e+06	1.0818e+07	1.003e+07	1.2029e+07	8.1073e+06	9.8379e+06	9.1092e+06	1.1337e+07	1.0184e+07	1.0808e+07	1.2086e+07	8.7141e+06	9.406e+06	1.1774e+07	0.838994	0.904732	0.985561	0.996347	0.0029257	0.910154	0.971694	0.0182353	0.370273	0.796019	0.147867	0.967997	0.988092	-0.00648359	0.348936	0.0520125	0.372651	1
Q8WUR7	Q8WUR7	UPF0235 protein C15orf40	C15orf40	1.2973e+06	1.6013e+06	1.6107e+06	1.7155e+06	1.3587e+06	1.3341e+06		1.3973e+06	1.6989e+06	2.4184e+06	1.8795e+06	2.1938e+06	2.1592e+06	1.8819e+06	2.5494e+06	0.00994609	0.0700395	0.831233	0.969972	-0.0352406	0.674083	0.915806	0.0780496	0.00684379	0.254089	0.560373	0.00572242	0.0421548	0.578707	6.43317	0.995843	0.348296	1
Q6ZUT6	Q6ZUT6	Uncharacterized protein C15orf52	C15orf52	1.1046e+08	1.0067e+08	1.2931e+08	1.0143e+08	1.0839e+08	1.1409e+08	1.0224e+08	1.0317e+08	1.032e+08	1.0157e+08	1.0654e+08	1.076e+08	1.101e+08	115030030	1.1454e+08	0.341705	0.545985	0.410247	0.835964	-0.0657009	0.393617	0.794457	-0.0681536	0.649805	0.918594	-0.0357803	0.381868	0.591027	0.0699358	1.27734	0.0447929	0.0876685	1
Q96GQ5	Q96GQ5	RUS1 family protein C16orf58	C16orf58	8.2942e+06	6.9567e+06	7.9853e+06	5.8468e+06	7.2004e+06	4.9868e+06	4.7394e+06	6.0968e+06	6.8578e+06	6.4255e+06	5.2557e+06	8.1998e+06	7.4478e+06	5.2649e+06	9.3476e+06	0.440032	0.630686	0.149605	0.70903	-0.378005	0.910947	0.971704	-0.0277779	0.594514	0.89582	0.133143	0.294361	0.510473	0.267991	1.02563	0.360891	0.879679	1
Q7Z3J2	Q7Z3J2	UPF0505 protein C16orf62	C16orf62		3.0433e+06	3.6084e+06		3.2204e+06		3.1063e+06	3.8696e+06	3.2492e+06	5.2279e+06	3.3032e+06	3.2183e+06	3.716e+06	3.8422e+06	3.6467e+06	0.775335	0.866312	0.891793	0.98456	-0.0412583	0.792817	0.942856	0.0752451	0.403973	0.815472	0.244887	0.464088	0.666405	0.213515	0.442317	0.100899	0.3992	1
Q9BQA9	Q9BQA9	Uncharacterized protein C17orf62	C17orf62	6.7273e+06	7.7902e+06	9.2413e+06	1.0269e+07	8.4183e+06	1.0372e+07		8.5216e+06	9.6208e+06	9.0343e+06	8.6319e+06	9.13969e+06	8.75231e+06	9.7407e+06	9.9156e+06	0.212703	0.413966	0.0380987	0.671199	0.296193	0.522177	0.861822	-0.0908168	0.38912	0.809541	-0.11038	0.821551	0.915631	-0.0283295	1.80158	0.160849	0.200886	1
Q9HAS0	Q9HAS0	Protein Njmu-R1	C17orf75	4.4591e+06	5.2683e+06	4.7796e+06	4.5872e+06	5.9148e+06		4.525e+06		4.1243e+06	5.6861e+06	4.4781e+06	3.3522e+06		4.1621e+06		0.749865	0.846297	0.654094	0.929063	0.110644	0.334334	0.755656	-0.269938	0.341491	0.783677	-0.242492	0.343798	0.55912	-0.32366	0.481775	0.127467	0.396866	1
Q53F19	Q53F19	Uncharacterized protein C17orf85	C17orf85	5.1903e+07	4.5217e+07	4.7753e+07	48526019	5.0321e+07	4.531e+07	4.1952e+07	3.7238e+07	3.3803e+07	4.7163e+07	3.8713e+07	4.4243e+07	4.1407e+07	3.6809e+07	3.4451e+07	0.00920938	0.0674781	0.953349	0.991909	-0.00617495	0.0061734	0.189221	-0.355693	0.172459	0.655806	-0.151276	0.00590537	0.0427934	-0.358424	6.14519	0.390771	0.158974	1
Q96B23	Q96B23	Uncharacterized protein C18orf25	C18orf25	1.0778e+07	7.4327e+06	8.9693e+06	7.297e+06	8.9137e+06	1.4846e+07	5.8508e+06	1.2466e+07	1.0259e+07	7.042e+06	8.0353e+06	8.6786e+06	8.4301e+06	8.6805e+06	1.2462e+07	0.865327	0.921104	0.671489	0.932606	0.142139	0.714081	0.926089	-0.122652	0.341166	0.783677	-0.325178	0.934281	0.971057	-0.0275132	0.309297	0.196464	1.58798	1
Q9BQ61	Q9BQ61	Uncharacterized protein C19orf43	C19orf43	1.483e+07	1.5056e+07	1.7564e+07	1.4717e+07	1.3521e+07	2.2377e+07	1.505e+07	1.231e+07	1.1296e+07	1.5147e+07	1.7755e+07	1.4275e+07	1.171e+07	1.5174e+07	1.2322e+07	0.257194	0.464322	0.758659	0.953086	0.0610711	0.089907	0.512393	-0.363098	0.720003	0.942976	-0.0713181	0.108012	0.274522	-0.341374	1.56561	0.351374	0.561081	1
Q8N9M1	Q8N9M1	Uncharacterized protein C19orf47	C19orf47	5.0543e+06	4.3344e+06	5.3174e+06	5.2168e+06	4.9307e+06		5.0065e+06	4.7454e+06	5.9723e+06	5.5469e+06		6.4183e+06		4.1222e+06	5.7655e+06	0.534149	0.6956	0.761475	0.953899	0.0544595	0.82158	0.946412	0.0404015	0.254732	0.723165	0.234452	0.771536	0.889971	-0.0570479	0.854577	0.122097	0.25003	1
Q9NS00	Q9NS00	Glycoprotein-N-acetylgalactosamine 3-beta-galactosyltransferase 1	C1GALT1	2.8002e+06	2.7394e+06	2.3958e+06	3.1679e+06	1.9761e+06	2.7161e+06	1.6612e+06	2.427e+06	3.4471e+06	3.0677e+06	2.1825e+06	2.0745e+06	2.7446e+06	2.6183e+06	2.2347e+06	0.979835	0.989936	0.891046	0.98456	-0.0373932	0.723135	0.929926	-0.0969787	0.722338	0.942976	-0.0972719	0.919824	0.964933	-0.0274706	0.100425	0.0426728	1.06231	1
Q96EU7	Q96EU7	C1GALT1-specific chaperone 1	C1GALT1C1	6.3e+06	4.0436e+06	5.7574e+06	4.4655e+06	5.4189e+06	5.157e+06	4.0034e+06	5.408e+06	5.7852e+06	6.7857e+06	6.3308e+06	5.9774e+06	4.4703e+06	5.5114e+06	6.1316e+06	0.409609	0.604771	0.694824	0.937906	-0.0776849	0.992808	0.997284	0.00177342	0.10139	0.560593	0.347019	0.643099	0.801345	0.0918961	1.0967	0.243483	0.555034	1
Q9NWV4	Q9NWV4	UPF0587 protein C1orf123	C1orf123	1.7336e+07	1.536e+07	1.9093e+07	1.9775e+07	1.7567e+07	1.6267e+07	2.36e+07	1.8759e+07	1.9637e+07	2.3978e+07	2.2478e+07	1.9994e+07	2.7125e+07	2.1396e+07	2.4208e+07	0.0157833	0.0915471	0.699251	0.93956	0.050829	0.136211	0.567292	0.207156	0.0355515	0.410264	0.310433	0.00648078	0.0455155	0.437984	5.20072	0.509956	0.245137	1
Q8IYL3	Q8IYL3	UPF0688 protein C1orf174	C1orf174		6.2199e+06	9.0958e+06		9.70911e+06	1.0152e+07	7.8506e+06		9.482e+06	8.4798e+06	5.1752e+06		5.2644e+06	4.3034e+06	5.8597e+06	0.0756342	0.229094	0.232422	0.756901	0.400472	0.526814	0.862176	-0.202519	0.101032	0.560593	-0.583694	0.0129828	0.07139	-0.960657	3.69003	1.34199	0.545519	1
Q9H425	Q9H425	Uncharacterized protein C1orf198	C1orf198	649180	529550	602670	744530	752070	949570	433010	647840	754470		660210	587470	626050	646040	689280	0.195692	0.395249	0.0412773	0.671199	0.453238	0.0450809	0.404863	-0.442989	0.108509	0.560593	-0.379436	0.137556	0.320348	-0.310493	1.89429	0.412445	0.489894	1
Q8N6N3	Q8N6N3	UPF0690 protein C1orf52	C1orf52	2.1132e+06	2.4748e+06	3.0023e+06	2.411e+06	3.5409e+06	3.271e+06	2.1265e+06	2.9767e+06	3.5771e+06	3.005e+06	2.5303e+06	2.163e+06	2.6037e+06	2.1946e+06	2.2193e+06	0.488758	0.666614	0.241056	0.759156	0.27689	0.659626	0.910977	-0.100832	0.278503	0.743878	-0.254591	0.118304	0.291335	-0.379618	0.921428	0.272882	0.740378	1
Q07021	Q07021	Complement component 1 Q subcomponent-binding protein, mitochondrial	C1QBP	1.3836e+08	1.8525e+08	1.4545e+08	137570045	1.3829e+08	1.2073e+08	8.6093e+07	1.0527e+08	9.4333e+07	1.1724e+08	1.0718e+08	1.6645e+08	1.0567e+08	1.0908e+08	1.1001e+08	0.0120978	0.0783661	0.181897	0.72467	-0.232927	0.0151104	0.275104	-0.47525	0.787204	0.957408	-0.0450191	0.10896	0.276186	-0.285685	5.65463	0.894264	0.395368	1
Q9GZN8	Q9GZN8	UPF0687 protein C20orf27	C20orf27	2.1063e+07	2.4702e+07	3.0777e+07	2.8363e+07	2.9894e+07	3.6269e+07	3.9891e+07	2.6933e+07	3.791e+07	4.4328e+07	4.9716e+07	4.5661e+07	3.0447e+07	3.7634e+07	3.7029e+07	0.00847262	0.0643967	0.111014	0.671199	0.313803	0.468909	0.830014	0.135141	0.00988823	0.285544	0.570094	0.408706	0.616946	0.154791	6.30039	1.2181	0.483344	1
O14523	O14523	C2 domain-containing protein 2-like	C2CD2L	1.4123e+07	1.4e+07	1.3006e+07	1.5605e+07	1.5156e+07	1.8989e+07	1.1942e+07	1.1137e+07	1.1251e+07	1.4597e+07	1.5947e+07	1.3918e+07	1.3242e+07	1.144e+07	1.2296e+07	0.00107856	0.0190849	0.0131496	0.671199	0.268135	0.000145024	0.0694462	-0.528536	0.108523	0.560593	-0.157052	0.00078181	0.0114726	-0.423222	11.0682	0.527499	0.119148	1
Q86YS7	Q86YS7	C2 domain-containing protein 5	C2CD5	8.0544e+06	7.202e+06	7.3206e+06	8.12469e+06	7.1336e+06	5.0874e+06	9.55081e+06	7.5461e+06	5.9958e+06	8.8223e+06	9.2231e+06	3.8824e+06	9.15231e+06	7.0996e+06	5.6769e+06	0.972397	0.985384	0.61466	0.916199	-0.175421	0.598073	0.891636	0.18381	0.923699	0.98184	0.0331587	0.756288	0.879545	0.107701	0.119485	0.081718	1.70979	1
Q8WWC4	Q8WWC4	Uncharacterized protein C2orf47, mitochondrial	C2orf47	1.9094e+07	1.4826e+07	1.7475e+07	1.6839e+07	1.5625e+07	1.5019e+07	1.5981e+07	1.3304e+07	1.2397e+07	1.64e+07	1.1813e+07	1.5131e+07	1.5577e+07	1.3899e+07	1.2664e+07	0.250246	0.457389	0.47694	0.863861	-0.10803	0.212401	0.657432	-0.194747	0.349081	0.787666	-0.143625	0.256952	0.467859	-0.175773	1.59385	0.204406	0.320617	1
Q6NW34	Q6NW34	Uncharacterized protein C3orf17	C3orf17	6.6638e+06	5.2717e+06	4.7786e+06	6.8361e+06	6.1994e+06	4.8936e+06	4.9509e+06	4.9372e+06	7.1903e+06	5.5211e+06	5.3463e+06	5.393e+06	4.6484e+06	4.8489e+06	5.6278e+06	0.765996	0.859143	0.583232	0.904975	0.101664	0.666603	0.914371	-0.0795878	0.494285	0.853865	-0.127204	0.216758	0.421784	-0.236413	0.456642	0.0880958	0.482302	1
Q9NWY4;A8MVJ9	Q9NWY4;A8MVJ9	UPF0609 protein C4orf27;Putative UPF0609 protein C4orf27-like	C4orf27	9.1977e+06	7.3083e+06	1.336e+07	1.1064e+07	1.1185e+07	7.5464e+06	1.4428e+07	1.0266e+07	1.2318e+07	1.0271e+07	1.1536e+07	1.1567e+07	1.2996e+07	1.3241e+07	1.4314e+07	0.216346	0.416916	0.934439	0.991909	0.0188051	0.179212	0.625251	0.322067	0.42734	0.827819	0.184483	0.0629463	0.190922	0.466403	1.74554	0.520708	0.745768	1
Q8N8J7	Q8N8J7	Uncharacterized protein C4orf32	C4orf32	6.1801e+06	6.1759e+06	6.8393e+06	6.4019e+06	8.8742e+06	5.0556e+06	5.8964e+06	5.3352e+06	5.2349e+06	6.971e+06	5.203e+06	1.1041e+07	4.7118e+06	4.3318e+06	4.1532e+06	0.10422	0.27629	0.860877	0.979403	0.0459601	0.31989	0.748425	-0.267488	0.545692	0.878473	0.159836	0.0445331	0.15249	-0.586844	2.55656	1.00182	0.979662	1
Q7Z6I8	Q7Z6I8	UPF0461 protein C5orf24	C5orf24	9.2187e+06	7.8129e+06	7.1871e+06	8.4183e+06	5.233e+06	6.8884e+06	6.3378e+06	7.8896e+06	4.9982e+06	8.9126e+06	6.6746e+06	8.3165e+06	5.9295e+06	5.4864e+06	7.0081e+06	0.277107	0.48448	0.255794	0.767382	-0.256831	0.670666	0.915462	-0.093331	0.295776	0.753655	0.235053	0.533189	0.722146	-0.137514	1.48916	0.405618	0.680953	1
Q7Z4R8	Q7Z4R8	UPF0669 protein C6orf120	C6orf120	2.4588e+06	2.8957e+06	2.2974e+06	2.9623e+06	2.9849e+06	3.8476e+06		3.6313e+06	3.3145e+06	2.9593e+06	2.6311e+06	3.5573e+06	2.5204e+06	3.0764e+06	3.1996e+06	0.161427	0.357847	0.0491409	0.671199	0.35216	0.583478	0.888509	0.0985139	0.539257	0.874431	-0.0988856	0.352674	0.566576	-0.151857	2.1134	0.30445	0.324128	1
O95873	O95873	Uncharacterized protein C6orf47	C6orf47	7.3512e+06	1.301e+07	9.2664e+06	1.4508e+07	1.1669e+07	5.3226e+06	1.4951e+07	5.1941e+06	5.8047e+06	1.385e+07	7.9091e+06	7.5913e+06	1.642e+07	9.1151e+06	6.8015e+06	0.948991	0.970657	0.988265	0.996347	0.00799917	0.543849	0.869534	-0.333083	0.943365	0.987262	-0.0386137	0.914076	0.963335	0.0586628	0.169632	0.285985	4.21479	1
Q9BRJ6	Q9BRJ6	Uncharacterized protein C7orf50	C7orf50	6.3126e+07	5.8797e+07	6.7557e+07	6.4281e+07	5.8547e+07	7.1267e+07	6.0148e+07	6.2071e+07	5.7557e+07	5.6006e+07	5.9054e+07	6.6508e+07	5.5094e+07	5.5554e+07	6.6106e+07	0.634758	0.772299	0.746703	0.950929	0.032383	0.299959	0.735591	-0.106597	0.351183	0.789087	-0.0953595	0.194668	0.394741	-0.135551	0.658105	0.0375468	0.142633	1
Q9H7E9	Q9H7E9	UPF0488 protein C8orf33	C8orf33	1.9524e+07	1.374e+07	1.9792e+07	1.9321e+07	1.7545e+07	1.994e+07	1.5627e+07	1.6258e+07	1.7036e+07	1.7266e+07	1.7928e+07	1.9262e+07	1.424e+07	1.3882e+07	1.819e+07	0.295989	0.503011	0.438069	0.849119	0.116112	0.166783	0.60789	-0.214372	0.683623	0.935632	-0.0603296	0.0609112	0.187083	-0.303529	1.42208	0.176354	0.310028	1
Q8N0T1	Q8N0T1	Uncharacterized protein C8orf59	C8orf59	713400	3.4866e+07				4.3185e+07	731350	2.3978e+07			1.3404e+06	1.0318e+06	693290	1.8682e+06	786660	0.430486	0.622165	0.344607	0.800361	3.11419	0.310613	0.742421	-3.36632	0.142057	0.623309	-5.19854	0.1119	0.280933	-5.42346	1.14942	27.3103	29.7002	1
Q5T280	Q5T280	Putative methyltransferase C9orf114	C9orf114	3.6571e+07	3.2613e+07	3.272e+07	3.0626e+07	3.3489e+07	3.108e+07	2.514e+07	2.5721e+07	3.3729e+07	3.3542e+07	2.1525e+07	3.4352e+07	2.4791e+07	2.5792e+07	2.5974e+07	0.210382	0.411731	0.578071	0.900867	-0.0972966	0.306204	0.739664	-0.182503	0.492102	0.852378	-0.120685	0.0936459	0.250115	-0.313542	1.775	0.305054	0.429654	1
Q9BUH6	Q9BUH6	Protein PAXX	C9orf142	1.7397e+07	1.1085e+07	1.8794e+07	1.6855e+07	1.3905e+07	9.5864e+06	1.6345e+07	1.1776e+07	2.701e+07	1.297e+07	1.4863e+07	1.3467e+07	2.1448e+07	1.3135e+07	1.2552e+07	0.797164	0.879423	0.521438	0.879644	-0.229959	0.270781	0.710037	0.403453	0.84488	0.970576	0.069496	0.542694	0.728981	0.218112	0.410746	0.295202	1.79674	1
Q8N4J0	Q8N4J0	UPF0586 protein C9orf41	C9orf41	5.7809e+06	4.1217e+06	6.3635e+06		6.9157e+06	4.1912e+06	6.2156e+06	5.371e+06	4.7235e+06	7.9034e+06	5.4525e+06	5.5674e+06	7.3227e+06	4.9954e+06	5.3965e+06	0.895917	0.939245	0.962978	0.991909	0.013841	0.986539	0.997136	0.00502624	0.49359	0.853706	0.206843	0.705622	0.84561	0.113047	0.260648	0.105133	0.907539	1
Q5T6V5	Q5T6V5	UPF0553 protein C9orf64	C9orf64	9.5818e+06	6.1938e+06	8.6849e+06	8.1734e+06	7.5897e+06	9.49161e+06	9.4643e+06	7.7018e+06	8.9841e+06	9.122e+06	9.6041e+06	7.5143e+06	9.7144e+06	9.7926e+06	8.73309e+06	0.719811	0.829397	0.705617	0.943845	0.0639999	0.762444	0.935608	0.0511493	0.751153	0.952275	0.0536674	0.338315	0.555262	0.165558	0.525444	0.0854523	0.406572	1
Q9NZ63	Q9NZ63	Uncharacterized protein C9orf78	C9orf78	2.0747e+07	5.1005e+07	3.3659e+07	2.5449e+07	2.8943e+07	6.1328e+07	3.1875e+07	2.4685e+07	4.1986e+07	2.9375e+07	3.3789e+07	2.8239e+07	3.5499e+07	1.9385e+07	4.3088e+07	0.985036	0.991147	0.798043	0.963809	0.114274	0.736499	0.932595	-0.150467	0.609154	0.903586	-0.229513	0.651498	0.807505	-0.202454	0.0853582	0.0968459	2.83646	1
Q96LW7	Q96LW7	Bcl10-interacting CARD protein	C9orf89	4.871e+06	5.6649e+06	3.6251e+06	5.0037e+06	3.6346e+06	2.8652e+06	4.095e+06	3.1716e+06	4.4084e+06	3.8848e+06	3.1596e+06	3.885e+06	4.5224e+06	3.9933e+06	4.3441e+06	0.502417	0.674777	0.188517	0.733708	-0.31362	0.842565	0.949724	0.0453032	0.851665	0.970576	-0.042644	0.396718	0.606101	0.196771	0.89402	0.264908	0.740778	1
Q8N1Q1	Q8N1Q1	Carbonic anhydrase 13	CA13	9.3749e+06	7.9663e+06	9.69339e+06	1.0764e+07	1.2537e+07	1.5294e+07	1.3172e+07	1.0065e+07	1.2356e+07	1.3943e+07	1.1619e+07	8.9838e+06	1.4352e+07	1.3024e+07	1.0685e+07	0.134832	0.322445	0.0255695	0.671199	0.503817	0.576069	0.885779	-0.111114	0.402734	0.815472	-0.167983	0.93617	0.972148	-0.0157884	2.26003	0.501176	0.554391	1
Q9H8G2	Q9H8G2	Caspase activity and apoptosis inhibitor 1	CAAP1	4.2364e+06	2.4611e+06	2.568e+06	2.7356e+06	2.3797e+06		2.1277e+06		2.4139e+06		2.1063e+06	4.0314e+06	2.3198e+06	2.9864e+06		0.816382	0.892876	0.544723	0.887918	-0.229611	0.677877	0.917946	-0.170988	0.642138	0.91835	0.191676	0.912554	0.962438	0.0448837	0.379301	0.233023	0.921523	1
Q9Y376	Q9Y376	Calcium-binding protein 39	CAB39	3.008e+07	1.7503e+07	3.3237e+07	3.0754e+07	2.9021e+07	2.8286e+07	2.836e+07	2.295e+07	2.836e+07	2.9995e+07	21514993	2.2231e+07	3.4021e+07	2.697e+07	2.7492e+07	0.709568	0.824584	0.455826	0.854102	0.176259	0.522442	0.861955	-0.150584	0.2592	0.727813	-0.271775	0.998669	0.999445	-0.000388137	0.540933	0.167526	0.774248	1
Q9BXT2	Q9BXT2	Voltage-dependent calcium channel gamma-6 subunit	CACNG6	1.0175e+08	1.0678e+08	8.4492e+07	1.0457e+08	8.7469e+07	7.1196e+07	9.2024e+07	9.1772e+07	8.2525e+07	9.3777e+07	7.7062e+07	8.0309e+07	9.277e+07	8.0138e+07	7.9819e+07	0.571779	0.723607	0.276625	0.778718	-0.165125	0.824632	0.947215	0.0326369	0.707617	0.942976	-0.0553844	0.761837	0.883361	-0.0446961	0.76458	0.0944655	0.30888	1
Q8WUQ7	Q8WUQ7	Cactin	CACTIN	4.1651e+06	3.6463e+06	3.0426e+06	2.5314e+06	3.0011e+06		3.4196e+06	1.8908e+06	2.6603e+06	3.3808e+06	3.6949e+06		3.077e+06	2.7622e+06	4.2054e+06	0.318869	0.524645	0.198704	0.73662	-0.380651	0.736701	0.932595	-0.0945752	0.262429	0.733359	0.358734	0.371528	0.582726	0.257143	1.39335	0.493502	0.708368	1
Q9HB71	Q9HB71	Calcyclin-binding protein	CACYBP	3.9343e+08	3.7582e+08	434490058	4.3722e+08	463799839	3.3e+08	5.4154e+08	3.8523e+08	4.7353e+08	4.8317e+08	4.7893e+08	4.4544e+08	4.4618e+08	4.4988e+08	4.5786e+08	0.37487	0.573099	0.890986	0.98456	0.0196165	0.209216	0.653509	0.187299	0.167416	0.649721	0.207743	0.299876	0.515246	0.152586	1.18481	0.138446	0.292126	1
P27708;P31327	P27708	CAD protein;Glutamine-dependent carbamoyl-phosphate synthase;Aspartate carbamoyltransferase;Dihydroorotase	CAD	417010244	4.1487e+08	4.7875e+08	4.4967e+08	4.5364e+08	4.3606e+08	4.9373e+08	4.3948e+08	4.827e+08	5.1485e+08	516129948	4.8012e+08	471989778	4.7602e+08	4.3457e+08	0.0684112	0.217518	0.607192	0.914246	0.0343143	0.252135	0.693543	0.0785688	0.0229712	0.357196	0.173447	0.504	0.698971	0.0448138	3.07001	0.0769764	0.0626842	1
P22676	P22676	Calretinin	CALB2	1.9147e+07	1.891e+07	1.9909e+07	2.2168e+07	2.0596e+07	2.5584e+07	2.5204e+07	1.9328e+07	2.5949e+07	2.4176e+07	2.5115e+07	2.3647e+07	34124022	3.1817e+07	3.4562e+07	0.000373499	0.0100058	0.0574118	0.671199	0.232133	0.73274	0.930489	0.0379866	0.380449	0.805313	0.0992279	0.000407501	0.00787049	0.561233	14.3919	1.00999	0.175444	1
Q13137	Q13137	Calcium-binding and coiled-coil domain-containing protein 2	CALCOCO2	2.6723e+07	2.2805e+07	2.696e+07	2.9539e+07	2.6886e+07	3.1659e+07	3.1477e+07	2.4833e+07	3.4501e+07	2.8797e+07	2.9191e+07	3.2073e+07	2.8417e+07	2.9932e+07	3.9789e+07	0.290366	0.498315	0.201412	0.737349	0.204617	0.826331	0.947215	0.0336943	0.826994	0.965434	0.0335675	0.362044	0.57499	0.14291	1.44155	0.193636	0.335813	1
Q05682	Q05682	Caldesmon	CALD1	3.4431e+08	3.6365e+08	3.8599e+08	3.5344e+08	3.8155e+08	4.2534e+08	3.351e+08	4.1528e+08	2.595e+08	3.3259e+08	3.5154e+08	3.2315e+08	3.4234e+08	3.189e+08	3.0301e+08	0.374658	0.573099	0.575356	0.89912	0.0823756	0.14885	0.58184	-0.222515	0.188502	0.670131	-0.200772	0.0924274	0.248084	-0.264686	1.18538	0.143937	0.303568	1
P27797	P27797	Calreticulin	CALR	3787402370	3763299509	3505998216	3626200853	3802800757	3849199541	3354200982	3484800953	3489102088	3538099261	3523898496	4409499243	3762100639	3673702441	3712601899	0.391241	0.587987	0.704636	0.943122	0.0290217	0.11924	0.550222	-0.126725	0.824895	0.965434	0.0168956	0.831025	0.919993	-0.0162917	1.14228	0.0379158	0.082983	1
O43852	O43852	Calumenin	CALU	825140059	8.6028e+08	9.2158e+08	942369749	8.85391e+08	9.055e+08	8.6507e+08	7.7521e+08	6.6356e+08	7.6639e+08	7.6868e+08	7.8154e+08	8.0334e+08	6.5278e+08	7.6883e+08	0.0449511	0.168001	0.491816	0.864667	0.0692622	0.0254737	0.323541	-0.254563	0.0340221	0.403303	-0.23818	0.0110278	0.0645789	-0.302016	3.62197	0.204713	0.1413	1
Q14012;Q8IU85	Q14012;Q8IU85	Calcium/calmodulin-dependent protein kinase type 1;Calcium/calmodulin-dependent protein kinase type 1D	CAMK1;CAMK1D		629210		882330	676150	780720	838530	1.3715e+06	1.1264e+06	847370	1.0599e+06	1.028e+06	1.2797e+06	1.2093e+06	987650	0.0419282	0.160742	0.312485	0.793062	0.300944	0.0374198	0.374154	0.491904	0.134114	0.606101	0.329055	0.0200542	0.0931741	0.571454	4.1276	0.965179	0.467671	1
Q13557;Q9UQM7	Q13557	Calcium/calmodulin-dependent protein kinase type II subunit delta	CAMK2D	2.4967e+07	1.4657e+07	1.8445e+07	2.1751e+07	1.8205e+07	3.028e+07	2.1341e+07	2.2804e+07	1.856e+07	2.293e+07	2.309e+07	2.5756e+07	3.1786e+07	2.5421e+07	2.5118e+07	0.226787	0.430142	0.233276	0.756901	0.276318	0.54566	0.869534	-0.136225	0.78212	0.956538	0.0618729	0.272134	0.48544	0.253118	1.69612	0.482701	0.711477	1
Q13555;Q13554	Q13555;Q13554	Calcium/calmodulin-dependent protein kinase type II subunit gamma;Calcium/calmodulin-dependent protein kinase type II subunit beta	CAMK2G;CAMK2B	1.1378e+07	2.3148e+07	1.0987e+07	1.2619e+07	1.0387e+07	1.6511e+07	1.413e+07	1.2112e+07	1.0234e+07	1.0897e+07	7.2883e+06	1.2458e+07	1.3745e+07	1.8482e+07	1.0774e+07	0.569244	0.721922	0.686735	0.935967	-0.139709	0.76854	0.937904	-0.101745	0.289431	0.751531	-0.376382	0.744079	0.871854	0.112927	0.769061	0.52235	1.69801	1
Q5T5Y3	Q5T5Y3	Calmodulin-regulated spectrin-associated protein 1	CAMSAP1	3.2323e+06	3.1926e+06	3.7619e+06	3.8315e+06	4.4059e+06	2.9393e+06	3.3322e+06	2.6209e+06	2.7957e+06	3.8542e+06	4.1402e+06	3.7344e+06	3.0437e+06	2.7116e+06	2.5159e+06	0.0269421	0.122806	0.441268	0.849119	0.118027	0.0429907	0.397162	-0.341024	0.562926	0.882527	0.0880602	0.0173601	0.0848758	-0.418925	4.35516	0.566067	0.324941	1
Q08AD1	Q08AD1	Calmodulin-regulated spectrin-associated protein 2	CAMSAP2	1.148e+07	1.0004e+07	1.5562e+07	1.462e+07	1.3344e+07	1.6096e+07	1.5585e+07	1e+07	1.4273e+07	1.6321e+07	1.3441e+07	1.4276e+07	1.3816e+07	1.298e+07	1.2719e+07	0.566189	0.720409	0.179166	0.72467	0.271031	0.397617	0.795122	-0.165797	0.994644	0.998598	-0.00129179	0.431644	0.639463	-0.15374	0.774482	0.163579	0.528025	1
Q86VP6;O75155	Q86VP6	Cullin-associated NEDD8-dissociated protein 1	CAND1	375920223	3.7719e+08	4.1097e+08	4.3981e+08	4.6611e+08	4.4991e+08	519010014	4.878e+08	510489883	5.1036e+08	4.9404e+08	4.0914e+08	5.4766e+08	5.1242e+08	4.9761e+08	0.00201773	0.0273527	0.0162253	0.671199	0.220813	0.0599838	0.455008	0.162249	0.497645	0.855876	0.0538481	0.0261784	0.112358	0.199474	9.40957	0.330562	0.087826	1
Q8WVQ1	Q8WVQ1	Soluble calcium-activated nucleotidase 1	CANT1	2.336e+06	2.3647e+06	2.344e+06	3.234e+06	2.5466e+06	2.9855e+06	2.8556e+06	2.2673e+06	2.3543e+06	2.2338e+06	2.1989e+06	1.8075e+06	1.999e+06	2.1026e+06	1.6853e+06	0.00655166	0.0551324	0.0347805	0.671199	0.308396	0.0987684	0.524688	-0.229932	0.00307117	0.194987	-0.489862	0.000795433	0.0115821	-0.598468	6.79518	0.650708	0.239401	1
P27824	P27824	Calnexin	CANX	2808201145	2723000833	2876100270	2820901043	2606999562	2319400747	2664300277	2673499018	2440601128	2735499855	2658301348	2901900621	2719399610	2449600684	2737800937	0.378775	0.576858	0.12333	0.677084	-0.12222	0.902336	0.96748	0.00914649	0.189161	0.670131	0.102336	0.667104	0.816883	0.0321855	1.17449	0.0371734	0.0791267	1
Q01518	Q01518	Adenylyl cyclase-associated protein 1	CAP1	8.9985e+08	845849980	1029799507	9.20729e+08	1053900211	1018399495	1206300377	1072199865	1210500448	1122199910	1156899522	9.9875e+08	1158900315	1360499982	1316899810	0.00501228	0.0457821	0.271494	0.774432	0.111432	0.0434103	0.39857	0.221296	0.202355	0.686083	0.130628	0.00391519	0.0320483	0.357045	7.3377	0.403576	0.137501	1
P40123	P40123	Adenylyl cyclase-associated protein 2	CAP2	1.1204e+08	1.0083e+08	1.1822e+08	1.1861e+08	1.1212e+08	9.3973e+07	1.4081e+08	1.1481e+08	1.1759e+08	1.351e+08	1.4002e+08	1.274e+08	1.3901e+08	1.1728e+08	118109975	0.0862405	0.244678	0.781514	0.959185	-0.0319417	0.102147	0.529333	0.201722	0.0182509	0.324745	0.31581	0.0933572	0.249629	0.207893	2.78289	0.209845	0.188514	1
P40121	P40121	Macrophage-capping protein	CAPG	3.8319e+08	3.786e+08	4.7351e+08	401909760	4.45e+08	5.1153e+08	5.5351e+08	5.1028e+08	5.2815e+08	5.3962e+08	5.8219e+08	5.0021e+08	7.5897e+08	7.3627e+08	6.5787e+08	0.000263184	0.00853067	0.238761	0.757533	0.137792	0.0582497	0.451693	0.235114	0.0395807	0.426823	0.260158	0.000118531	0.00379462	0.668863	15.6522	1.13594	0.181434	1
P07384	P07384	Calpain-1 catalytic subunit	CAPN1	1.2369e+08	110940006	1.3808e+08	1.2608e+08	1.3268e+08	1.5234e+08	155140038	1.3805e+08	158190030	1.706e+08	1.5768e+08	155140038	2.0062e+08	1.8876e+08	1.9515e+08	0.000353162	0.00971505	0.152342	0.70903	0.142518	0.167409	0.60789	0.136939	0.027484	0.377039	0.237197	0.000238748	0.0056645	0.512004	14.5876	0.740653	0.126932	1
P17655	P17655	Calpain-2 catalytic subunit	CAPN2	3.134e+08	3.27e+08	3.7412e+08	3.5448e+08	3.8447e+08	4.0143e+08	4.838e+08	3.7618e+08	4.4256e+08	4.5234e+08	440170042	3.734e+08	5.4916e+08	5.0636e+08	4.8538e+08	0.00307654	0.0342939	0.150786	0.70903	0.170976	0.121406	0.550717	0.185993	0.209217	0.689484	0.147489	0.00272217	0.0256521	0.434263	8.40282	0.608806	0.181132	1
Q9Y6W3	Q9Y6W3	Calpain-7	CAPN7	9.3789e+06	9.0389e+06	1.0209e+07	1.0767e+07	1.0626e+07	1.2921e+07	1.4048e+07	8.9482e+06	1.1821e+07	1.2829e+07	1.3028e+07	1.2164e+07	1.3788e+07	1.1603e+07	1.1062e+07	0.151918	0.34573	0.11939	0.674846	0.257457	0.987211	0.997136	0.0024793	0.334666	0.778115	0.153235	0.579712	0.758654	0.0865256	2.12676	0.291644	0.342827	1
P04632;Q96L46	P04632	Calpain small subunit 1	CAPNS1	229170000	206680024	2.9005e+08	2.3419e+08	2.6312e+08	2.562e+08	3.3319e+08	2.8679e+08	2.8871e+08	3.4404e+08	3.1596e+08	3.0317e+08	3.6111e+08	3.4919e+08	3.3855e+08	0.00302182	0.0339251	0.568317	0.897761	0.0668538	0.0393548	0.381245	0.268434	0.0108126	0.285769	0.353922	0.00176701	0.0199149	0.478382	8.44396	0.650556	0.19261	1
Q14444	Q14444	Caprin-1	CAPRIN1	4.5073e+08	3.9257e+08	488040235	5.0081e+08	4.5002e+08	5.1904e+08	4.4579e+08	4.3806e+08	4.3328e+08	4.6909e+08	483749748	4.5658e+08	4.5044e+08	3.995e+08	4.1119e+08	0.119198	0.298986	0.0951954	0.671199	0.145964	0.0776097	0.484805	-0.155769	0.478158	0.849823	-0.0583693	0.0194365	0.0914865	-0.220254	2.40038	0.0903773	0.0941283	1
P52907	P52907	F-actin-capping protein subunit alpha-1	CAPZA1	2.8967e+08	229819902	2.5495e+08	2.6994e+08	2.8556e+08	3.0903e+08	2.7743e+08	2.6921e+08	2.5492e+08	3.01e+08	2.7847e+08	2.8396e+08	3.0129e+08	266909871	2.8212e+08	0.266912	0.474705	0.0798962	0.671199	0.163022	0.226657	0.67448	-0.107761	0.99625	0.998598	-0.000402568	0.784879	0.898999	-0.023456	1.52751	0.064126	0.104952	1
P47755	P47755	F-actin-capping protein subunit alpha-2	CAPZA2	4.5536e+07	4.1046e+07	4.648e+07	4.2348e+07	4.3393e+07	4.1814e+07	5.1532e+07	3.9859e+07	4.5698e+07	4.72e+07	5.1152e+07	4.3884e+07	5.5191e+07	5.3886e+07	5.0784e+07	0.0387673	0.153127	0.525506	0.881323	-0.0590395	0.308708	0.741121	0.0962484	0.11588	0.572426	0.154505	0.00468132	0.0366508	0.324995	3.82681	0.184952	0.120826	1
P47756	P47756	F-actin-capping protein subunit beta	CAPZB	3.3335e+08	3.1231e+08	3.2062e+08	353739786	3.2963e+08	2.9261e+08	3.3624e+08	2.7001e+08	328099992	378239864	3.3303e+08	3.4564e+08	3.6317e+08	3.7729e+08	3.5763e+08	0.122479	0.303856	0.909927	0.986708	0.0105507	0.488955	0.843707	-0.0652918	0.226097	0.701186	0.117243	0.0844306	0.234377	0.174087	2.36921	0.117416	0.123898	1
Q9Y2V2	Q9Y2V2	Calcium-regulated heat stable protein 1	CARHSP1	1.2407e+07	1.0862e+07	1.8039e+07	1.4278e+07	1.699e+07	1.8737e+07	2.5442e+07	1.7702e+07	2.1554e+07	1.5032e+07	1.6447e+07	2.7936e+07	2.0087e+07	2.0503e+07	1.8118e+07	0.162966	0.358971	0.268414	0.77394	0.300932	0.185752	0.633262	0.364909	0.451486	0.837831	0.201207	0.375125	0.586008	0.238383	2.04949	0.810939	0.989198	1
Q86X55	Q86X55	Histone-arginine methyltransferase CARM1	CARM1	1.6215e+07	1.4774e+07	1.8927e+07	1.828e+07	2.0044e+07	2.0626e+07	2.0302e+07	2.0813e+07	2.5332e+07	1.8871e+07	2.0645e+07	1.9352e+07	2.1656e+07	2.2443e+07	2.258e+07	0.011308	0.0749195	0.0357787	0.671199	0.24569	0.129562	0.556799	0.167384	0.991162	0.998598	-0.00115029	0.107089	0.273965	0.179396	5.77363	0.355702	0.15402	1
P49589	P49589	Cysteine--tRNA ligase, cytoplasmic	CARS	1.2702e+08	1.1931e+08	1.2711e+08	1.3766e+08	1.5074e+08	1.5605e+08	1.5608e+08	1.4564e+08	1.4687e+08	1.5516e+08	1.5959e+08	1.2025e+08	1.8071e+08	1.7063e+08	1.4316e+08	0.0589235	0.199324	0.0514602	0.671199	0.249773	0.899147	0.967379	0.0146838	0.72844	0.942976	-0.0403381	0.216568	0.421699	0.148999	3.26144	0.249706	0.191407	1
Q9HA77	Q9HA77	Probable cysteine--tRNA ligase, mitochondrial	CARS2	2.694e+07	2.8038e+07	2.6126e+07	2.6402e+07	2.5296e+07	2.3895e+07	2.9352e+07	2.1444e+07	2.7354e+07	2.4825e+07	2.1801e+07	2.4217e+07	2.4222e+07	2.1662e+07	2.4738e+07	0.32549	0.530345	0.359474	0.808437	-0.102118	0.738444	0.932595	0.0365104	0.394091	0.811965	-0.0946861	0.372099	0.583203	-0.0993507	1.32613	0.089948	0.169568	1
O15234	O15234	Protein CASC3	CASC3	2.0097e+06	3.3658e+06	5.9107e+06	3.0675e+06	4.3196e+06	5.4722e+06	2.5767e+06	5.5807e+06	1.9934e+06	3.0854e+06	3.3211e+06	2.7195e+06	2.7877e+06	3.3575e+06	3.8039e+06	0.832802	0.900989	0.529963	0.8836	0.286278	0.33436	0.755656	-0.446293	0.320561	0.766956	-0.459874	0.454941	0.659631	-0.342047	0.358146	0.416041	2.90413	1
Q6P4E1	Q6P4E1	Protein CASC4	CASC4	6.1463e+06	4.0667e+06		7.6956e+06			6.1384e+06	5.1501e+06	3.8537e+06	7.9024e+06		1.021e+07	1.1492e+07	6.6998e+06	1.1633e+07	0.079827	0.235291	0.235042	0.756901	0.622246	0.203408	0.646128	-0.634464	0.652858	0.919797	0.223064	0.492382	0.690694	0.324903	3.58808	2.12708	0.889228	1
O14936	O14936	Peripheral plasma membrane protein CASK	CASK	5.1248e+06	9.7144e+06	6.4955e+06	1.0865e+07	1.4993e+07	4.9787e+06	1.3675e+07	6.2651e+06	1.0837e+07	1.2235e+07	8.6415e+06	6.9055e+06	1.1766e+07	7.1848e+06	7.5739e+06	0.818153	0.893152	0.353098	0.804569	0.442184	0.888954	0.965069	0.0650346	0.913567	0.980366	-0.0505443	0.807358	0.907348	-0.113689	0.379829	0.469842	3.09246	1
P42574	P42574	Caspase-3;Caspase-3 subunit p17;Caspase-3 subunit p12	CASP3	2.8956e+07	2.5199e+07	3.7077e+07	3.1874e+07	3.7368e+07	4.1254e+07	4.08e+07	3.4523e+07	3.8839e+07	3.5127e+07	3.4635e+07	2.241e+07	3.8018e+07	3.529e+07	3.4312e+07	0.285659	0.493297	0.162713	0.710808	0.286988	0.791775	0.942856	0.0516366	0.167728	0.649721	-0.283255	0.872499	0.941815	-0.0313548	1.45817	0.317263	0.543939	1
P49662	P49662	Caspase-4;Caspase-4 subunit 1;Caspase-4 subunit 2	CASP4	4.0021e+06	3.214e+06		4.748e+06	5.156e+06	8.1283e+06	6.3195e+06	3.9213e+06	3.774e+06	4.2884e+06	5.2177e+06	6.3002e+06	4.0814e+06	6.4074e+06	4.5491e+06	0.338644	0.542931	0.0575551	0.671199	0.70295	0.24053	0.685458	-0.363097	0.580249	0.889275	-0.165758	0.414133	0.621799	-0.247382	1.30466	0.653571	1.12714	1
P55212	P55212	Caspase-6;Caspase-6 subunit p18;Caspase-6 subunit p11	CASP6	4.2804e+06	4.6457e+06	5.1567e+06	4.2363e+06	5.0307e+06	5.4287e+06	5.7785e+06	5.8358e+06	4.452e+06	5.5567e+06	5.2845e+06	4.4344e+06	8.2615e+06	6.7174e+06	7.3253e+06	0.00614633	0.0528562	0.69258	0.937556	0.0580255	0.400089	0.795443	0.125307	0.698437	0.942668	0.0568609	0.00171938	0.019733	0.604337	6.92197	0.844184	0.304893	1
P55210	P55210	Caspase-7;Caspase-7 subunit p20;Caspase-7 subunit p11	CASP7	7.1474e+06	6.1767e+06	6.9569e+06	9.587e+06	7.9587e+06	4.5298e+06	1.2893e+07	6.4981e+06	8.214e+06	1.6612e+07		9.9141e+06	5.5337e+06	9.8766e+06	1.2455e+07	0.331859	0.536263	0.890445	0.98456	0.0567916	0.429957	0.811702	0.331189	0.08385	0.533789	0.870795	0.437031	0.644379	0.32595	1.32568	1.27758	2.16837	1
Q14790	Q14790	Caspase-8;Caspase-8 subunit p18;Caspase-8 subunit p10	CASP8	8.2721e+06	7.9782e+06	1.0931e+07	1.1815e+07	9.60129e+06	1.2312e+07	1.5472e+07	1.2316e+07	1.0719e+07	1.5226e+07	1.4236e+07	1.1225e+07	1.714e+07	1.4067e+07	1.5093e+07	0.0146212	0.087727	0.108986	0.671199	0.317698	0.335229	0.756353	0.182794	0.170097	0.654267	0.266936	0.0288367	0.117873	0.460522	5.32889	1.04238	0.489025	1
P20810	P20810	Calpastatin	CAST	2.0785e+08	2.1464e+08	2.588e+08	2.5178e+08	2.643e+08	307230054	3.4864e+08	3.2999e+08	2.7382e+08	2.8151e+08	325480113	2.5472e+08	3.922e+08	3.3765e+08	3.0934e+08	0.0137036	0.0845986	0.0776994	0.671199	0.274792	0.167779	0.60789	0.207905	0.65851	0.920649	0.0636686	0.0379058	0.137663	0.334214	5.43899	0.637727	0.293128	1
P04040	P04040	Catalase	CAT	1.7357e+08	1.5611e+08	1.4672e+08	1.5769e+08	1.475e+08	1.4615e+08	1.8513e+08	1.5718e+08	1.5254e+08	1.4903e+08	1.3749e+08	146799954	2.2683e+08	2.0019e+08	1.9326e+08	0.0015262	0.0233783	0.418751	0.839952	-0.0752966	0.181275	0.628254	0.128293	0.524873	0.866265	-0.0588246	0.00045843	0.00835573	0.456091	10.1236	0.484206	0.119574	1
Q03135;P56539	Q03135	Caveolin-1	CAV1	8.1704e+08	7.1598e+08	6.37e+08	6.2629e+08	6.0444e+08	6.096e+08	5.1882e+08	5.5762e+08	5.2376e+08	6.5478e+08	5.9464e+08	7.5031e+08	5.191e+08	5.0199e+08	5.0034e+08	0.00146133	0.0227619	0.0333039	0.671199	-0.230442	0.0556197	0.448697	-0.202291	0.252701	0.721695	0.113407	0.014815	0.0767687	-0.274571	10.2382	0.53621	0.130933	1
P51636	P51636	Caveolin-2	CAV2	1.6936e+07	7.944e+07	1.1467e+07	2.09e+07	1.3852e+07	6.544e+07	2.0504e+07	1.1931e+08	1.4679e+07	2.1105e+07	1.7172e+07	1.9879e+07	1.3351e+07	3.4897e+07	1.5918e+07	0.911649	0.947084	0.919037	0.989809	0.0987699	0.752217	0.932595	0.30751	0.634223	0.914862	-0.46496	0.644308	0.802209	-0.451019	0.236065	1.27166	13.4673	1
Q13951	Q13951	Core-binding factor subunit beta	CBFB	3.5035e+07	3.8001e+07	3.8073e+07	3.8026e+07	3.7183e+07	5.0164e+07	5.2855e+07	4.1446e+07	4.9563e+07	3.9222e+07	3.509e+07	3.6034e+07	3.7634e+07	4.3271e+07	4.6532e+07	0.0809922	0.237228	0.24254	0.759775	0.161565	0.146525	0.58184	0.204754	0.215327	0.693256	-0.172066	0.81184	0.910487	0.0317904	2.85958	0.290272	0.253771	1
P22681	P22681	E3 ubiquitin-protein ligase CBL	CBL	2.1771e+07	1.8653e+07	2.5387e+07	2.1397e+07	2.1009e+07	2.7105e+07	2.4878e+07	2.1373e+07	2.3229e+07	1.9801e+07	2.6622e+07	2.0521e+07	2.7322e+07	2.4657e+07	2.5537e+07	0.52521	0.691072	0.598203	0.907054	0.0803575	0.965554	0.991186	0.00653501	0.706445	0.942976	-0.0572265	0.287454	0.502633	0.165893	0.849797	0.111156	0.327008	1
Q75N03	Q75N03	E3 ubiquitin-protein ligase Hakai	CBLL1	3.5166e+06	4.6083e+06	3.664e+06	3.6326e+06	5.0698e+06	3.1333e+06	3.7332e+06	2.7435e+06	2.763e+06	3.1213e+06	3.4347e+06	3.3581e+06	2.9643e+06	2.7405e+06	3.0712e+06	0.137223	0.325493	0.941171	0.991909	-0.0137405	0.0884869	0.508636	-0.342649	0.239937	0.711746	-0.22688	0.0506345	0.165605	-0.403227	2.24024	0.443166	0.494552	1
P16152	P16152	Carbonyl reductase [NADPH] 1	CBR1	6.9549e+07	6.4937e+07	8.5914e+07	7.677e+07	9.2582e+07	7.5243e+07	1.2419e+08	8.8848e+07	9.7238e+07	1.2727e+08	113279981	100400025	1.3184e+08	1.1633e+08	1.1995e+08	0.00259477	0.0313158	0.332498	0.794239	0.154285	0.0515517	0.432277	0.334831	0.0101491	0.285544	0.478837	0.00285889	0.0264142	0.594128	8.79921	1.21181	0.344294	1
O75828	O75828	Carbonyl reductase [NADPH] 3	CBR3	4.287e+07	3.8846e+07	5.036e+07	5.2122e+07	4.5836e+07	4.7253e+07	5.7736e+07	4.2306e+07	6.4256e+07	6.2102e+07	5.3082e+07	5.3441e+07	7.3271e+07	6.1517e+07	6.3592e+07	0.029309	0.130468	0.374851	0.813557	0.142923	0.327354	0.751363	0.158466	0.194446	0.678538	0.214013	0.0155074	0.0791285	0.448097	4.22967	0.600862	0.355147	1
P83916	P83916	Chromobox protein homolog 1	CBX1	5.6211e+07	6.4701e+07	6.1659e+07	6.3173e+07	5.8093e+07	4.0762e+07	6.7974e+07	4.486e+07	5.846e+07	4.8892e+07	5.3082e+07	4.9925e+07	5.148e+07	5.6265e+07	4.6665e+07	0.58462	0.734719	0.299454	0.788238	-0.194684	0.645684	0.905658	0.0843228	0.705823	0.942976	-0.0691053	0.789555	0.901412	-0.0487688	0.742135	0.14092	0.474711	1
Q13185	Q13185	Chromobox protein homolog 3	CBX3	2.7071e+08	2.4675e+08	2.4293e+08	2.4402e+08	2.6662e+08	223639965	2.1599e+08	2.3648e+08	2.088e+08	2.1821e+08	2.2587e+08	221549955	2.0865e+08	2.2206e+08	2.1611e+08	0.0233898	0.112409	0.45705	0.855804	-0.052458	0.0521703	0.433578	-0.149386	0.069138	0.51356	-0.13804	0.0242954	0.106827	-0.179721	4.57042	0.126089	0.0689699	1
P45973	P45973	Chromobox protein homolog 5	CBX5	1.2158e+08	1.0109e+08	1.0613e+08	1.0693e+08	102830031	8.4305e+07	1.2911e+08	1.3572e+08	1.361e+08	1.0175e+08	1.0138e+08	1.0159e+08	1.2103e+08	1.1628e+08	1.1712e+08	0.00253746	0.03093	0.0856632	0.671199	-0.164254	0.000360079	0.0939349	0.454429	0.5091	0.863633	0.0589814	0.00928441	0.0575367	0.276782	8.85219	0.394133	0.111309	1
O95503	O95503	Chromobox protein homolog 6	CBX6	4.7706e+06	3.1425e+06	3.6604e+06	3.5182e+06	3.4087e+06		4.9611e+06	3.3096e+06	3.8515e+06	4.4877e+06	2.9548e+06	3.557e+06	4.2016e+06	5.2151e+06	4.4019e+06	0.45443	0.64293	0.582743	0.904975	-0.133999	0.412158	0.80086	0.202211	0.800519	0.961712	0.0612094	0.11895	0.292002	0.405219	1.00304	0.266248	0.597241	1
Q9HC52	Q9HC52	Chromobox protein homolog 8	CBX8	8.97349e+06	9.70911e+06	1.1475e+07	8.6943e+06	3.1174e+06	7.83989e+06		4.6874e+06	9.8283e+06		9.4448e+06	1.4839e+07	1.1409e+07	7.2991e+06	7.7446e+06	0.340588	0.544646	0.135889	0.687962	-0.744726	0.721014	0.92929	0.185778	0.0845858	0.533789	0.988339	0.268632	0.481622	0.533922	1.32174	1.59987	2.42085	1
Q6P1N0	Q6P1N0	Coiled-coil and C2 domain-containing protein 1A	CC2D1A	2.4611e+07	2.3739e+07	2.5e+07	2.8705e+07	2.6768e+07	2.4991e+07	2.3295e+07	2.4168e+07	2.6223e+07	2.825e+07	2.6225e+07	2.6807e+07	2.9246e+07	2.7827e+07	2.7424e+07	0.0172277	0.0950287	0.044114	0.671199	0.131576	0.051412	0.431879	-0.126423	0.782721	0.956572	0.0161968	0.234519	0.442467	0.0723116	5.05626	0.0991248	0.0490109	1
Q5T0F9	Q5T0F9	Coiled-coil and C2 domain-containing protein 1B	CC2D1B	4.5069e+06	4.4686e+06	5.3349e+06	4.5994e+06	5.1802e+06	5.0047e+06	6.3576e+06	5.0398e+06	7.4337e+06	5.0156e+06	5.6905e+06	6.509e+06	5.3381e+06	6.7654e+06	7.0081e+06	0.0832675	0.240301	0.758854	0.953086	0.0501046	0.0625796	0.456657	0.332725	0.209057	0.689484	0.213229	0.0458585	0.155321	0.361926	2.82564	0.427562	0.378288	1
Q8IX12	Q8IX12	Cell division cycle and apoptosis regulator protein 1	CCAR1	1.6414e+08	1.6515e+08	1.4125e+08	1.584e+08	1.634e+08	1.5655e+08	124830009	1.5292e+08	1.3426e+08	1.4148e+08	1.5766e+08	1.4728e+08	1.4707e+08	1.3857e+08	1.3126e+08	0.0841294	0.241655	0.75123	0.95155	0.0272107	0.0248364	0.323541	-0.220276	0.254882	0.723165	-0.100875	0.0378915	0.137663	-0.199686	2.81306	0.117721	0.10462	1
Q8N163	Q8N163	Cell cycle and apoptosis regulator protein 2	CCAR2	1.5194e+08	1.575e+08	1.3618e+08	146330063	1.4068e+08	1.4359e+08	1.4304e+08	1.3423e+08	1.2162e+08	1.4982e+08	1.2589e+08	1.4275e+08	1.3849e+08	1.271e+08	1.2766e+08	0.214224	0.414865	0.571773	0.897761	-0.0469225	0.188196	0.634415	-0.113364	0.588162	0.892104	-0.0449045	0.131482	0.311952	-0.131849	1.75592	0.0678752	0.0966377	1
Q6YP21	Q6YP21	Kynurenine--oxoglutarate transaminase 3	CCBL2	1.23e+07	1.1936e+07	1.3343e+07	1.0308e+07	1.2738e+07	1.0887e+07	1.603e+07	1.2802e+07	1.3425e+07	1.6186e+07	1.263e+07	1.571e+07	1.6726e+07	1.8543e+07	1.6388e+07	0.00471748	0.0446499	0.23655	0.757116	-0.151517	0.0255017	0.323541	0.31552	0.00894449	0.276005	0.389258	0.00048496	0.00846248	0.610029	7.46449	0.648445	0.217177	1
Q9NWR8	Q9NWR8	Calcium uniporter regulatory subunit MCUb, mitochondrial	CCDC109B	5.705e+06	5.7446e+06	5.517e+06	5.7518e+06	5.4371e+06	5.1472e+06		5.0166e+06	4.0384e+06	4.4645e+06	1.7739e+06	4.4585e+06	1.7084e+06	5.3992e+06		0.329332	0.533838	0.907771	0.986708	-0.0558927	0.615184	0.896533	-0.2733	0.157211	0.644585	-0.729552	0.146301	0.333566	-0.840851	1.35818	1.78061	2.62205	1
Q8WUD4	Q8WUD4	Coiled-coil domain-containing protein 12	CCDC12	1.5772e+07	2.3097e+07	1.7997e+07	2.1249e+07	1.6988e+07	2.945e+07	1.5267e+07	1.9411e+07	2.9448e+07	1.3254e+07	1.8744e+07	1.19e+07	1.5471e+07	2.3952e+07	8.8323e+06	0.432757	0.624101	0.558324	0.895422	0.232452	0.809736	0.944591	-0.0949064	0.139966	0.618283	-0.615453	0.170778	0.365316	-0.566534	1.04216	0.921483	2.2105	1
Q96CT7	Q96CT7	Coiled-coil domain-containing protein 124	CCDC124	1.39e+08	1.4959e+08	1.8501e+08	1.7341e+08	1.6867e+08	1.7136e+08	1.6215e+08	1.3285e+08	1.6617e+08	1.6881e+08	1.6976e+08	1.5117e+08	1.6255e+08	1.2497e+08	1.3996e+08	0.341942	0.546179	0.343414	0.800361	0.127237	0.234456	0.680957	-0.161878	0.595672	0.896287	-0.0701166	0.0589127	0.183205	-0.272646	1.27664	0.125376	0.24552	1
Q96JG6	Q96JG6	Coiled-coil domain-containing protein 132	CCDC132	2.2974e+06	2.5728e+06	2.0322e+06	2.7611e+06	2.649e+06	2.6377e+06	3.0178e+06	2.7241e+06	3.0925e+06	3.7473e+06	3.4267e+06	2.0625e+06	2.8456e+06	3.0033e+06	2.6709e+06	0.313936	0.520717	0.25141	0.763964	0.227864	0.494568	0.847658	0.132695	0.434589	0.830816	0.152365	0.674838	0.823119	0.0808759	1.36254	0.286417	0.525521	1
Q9H6E4	Q9H6E4	Coiled-coil domain-containing protein 134	CCDC134	659940	521980	495100	385730	549060		505890	646400	491930	572730		474060		420210	674990	0.872466	0.924759	0.344561	0.800361	-0.269072	0.394257	0.794457	0.240961	0.557309	0.881444	0.17918	0.492243	0.690694	0.210713	0.294884	0.0997644	0.592055	1
Q6PK04	Q6PK04	Coiled-coil domain-containing protein 137	CCDC137	5.8376e+07	6.9268e+07	6.0423e+07	6.1855e+07	4.7397e+07	6.5452e+07	4.0386e+07	5.2608e+07	5.4024e+07	3.7878e+07	4.2264e+07	4.8058e+07	4.0641e+07	3.6767e+07	3.9494e+07	0.00489897	0.0456332	0.455327	0.854102	-0.116179	0.129522	0.556799	-0.247128	0.0148293	0.302932	-0.43952	0.00353862	0.0298891	-0.567047	7.38535	0.991506	0.335632	1
O60826	O60826	Coiled-coil domain-containing protein 22	CCDC22	6.0188e+06	6.1813e+06	9.14191e+06	1.0818e+07	9.3478e+06	1.1113e+07	1.2476e+07	8.469e+06	9.7326e+06	9.9612e+06	8.5655e+06	9.0961e+06	1.1684e+07	1.0376e+07	1.4648e+07	0.0244061	0.115047	0.0149693	0.671199	0.57476	0.831951	0.948047	-0.0426871	0.385055	0.809536	-0.178019	0.287772	0.502633	0.220033	4.50505	1.03817	0.576112	1
Q86WR0	Q86WR0	Coiled-coil domain-containing protein 25	CCDC25	7.7009e+06	7.043e+06	8.4168e+06	8.0155e+06	7.8581e+06	6.2786e+06	1.0248e+07	7.2843e+06	9.32699e+06	7.5581e+06	7.4532e+06	6.6817e+06	9.06e+06	8.7407e+06	8.6493e+06	0.124934	0.307691	0.611808	0.915952	-0.069025	0.0659051	0.462506	0.272023	0.860435	0.971354	-0.0237728	0.0728307	0.211567	0.26414	2.34652	0.24446	0.260449	1
Q96MW1	Q96MW1	Coiled-coil domain-containing protein 43	CCDC43	6.5684e+06	7.6043e+06	7.1246e+06	7.6154e+06	8.2973e+06	1.2409e+07	7.7657e+06	7.6747e+06	8.0148e+06	7.87369e+06	7.9426e+06	7.1267e+06	8.2627e+06	6.9414e+06	8.7452e+06	0.271905	0.479581	0.0387379	0.671199	0.379909	0.166591	0.60789	-0.238328	0.119865	0.578414	-0.271663	0.208366	0.41267	-0.21485	1.50852	0.23099	0.382807	1
Q96A33	Q96A33	Coiled-coil domain-containing protein 47	CCDC47	2.3316e+08	2.4405e+08	2.4373e+08	247800111	2.3559e+08	1.8808e+08	2.0729e+08	1.9127e+08	1.9707e+08	2.3417e+08	2.2217e+08	2.3853e+08	2.1228e+08	1.9803e+08	1.9043e+08	0.0358564	0.146541	0.233447	0.756901	-0.112327	0.0944712	0.520036	-0.16361	0.521339	0.865632	0.0588568	0.117	0.288731	-0.15195	3.93713	0.185313	0.11767	1
Q8IVM0	Q8IVM0	Coiled-coil domain-containing protein 50	CCDC50	1.4746e+07	1.2498e+07	1.9118e+07	1.6321e+07	1.5007e+07	17062011	1.9186e+07	1.3533e+07	1.6592e+07	1.7939e+07	1.9138e+07	1.7324e+07	2.3289e+07	2.0466e+07	1.7822e+07	0.169729	0.368949	0.635168	0.92359	0.0820622	0.932242	0.979494	0.0146267	0.335419	0.779479	0.16972	0.0693427	0.204743	0.341132	2.0051	0.338402	0.421926	1
Q96ER9	Q96ER9	Coiled-coil domain-containing protein 51	CCDC51	5.7724e+06	6.5194e+06	8.1719e+06	6.131e+06	5.1906e+06	7.4653e+06	5.6633e+06	4.3374e+06		8.5278e+06	4.831e+06	8.5244e+06	5.4927e+06	3.68e+06	5.8254e+06	0.30221	0.508258	0.666671	0.931653	-0.124119	0.329222	0.752485	-0.321504	0.517114	0.865632	0.187958	0.2568	0.467765	-0.337548	1.4235	0.663777	1.04917	1
Q9P031	Q9P031	Thyroid transcription factor 1-associated protein 26	CCDC59	2.3794e+07	1.7361e+07	1.9554e+07	2.041e+07	2.1058e+07	2.1622e+07	1.7672e+07	1.9186e+07	1.8623e+07	1.8277e+07	16245008	1.5962e+07	1.2639e+07	1.1435e+07	1.3789e+07	0.000335875	0.00960739	0.546818	0.888984	0.0674047	0.116291	0.545764	-0.185847	0.013438	0.30259	-0.323826	4.45799e-05	0.00196383	-0.74043	14.765	1.03504	0.175253	1
Q16204	Q16204	Coiled-coil domain-containing protein 6	CCDC6	4.3909e+07	4.4134e+07	5.5887e+07	4.6245e+07	4.7038e+07	5.5947e+07	5.1985e+07	5.3175e+07	5.3708e+07	5.4905e+07	5.4388e+07	5.0461e+07	5.3942e+07	4.9071e+07	5.387e+07	0.465183	0.650514	0.58427	0.904975	0.056084	0.357937	0.7718	0.0956004	0.324773	0.771374	0.102739	0.460211	0.663302	0.0761897	0.970508	0.0573054	0.147617	1
Q8IV32	Q8IV32	Coiled-coil domain-containing protein 71	CCDC71	1.8395e+06	1.9667e+06	2.1252e+06	2.2477e+06	1.6765e+06		1.5945e+06						1.4226e+06			0.29339	0.50146	0.900253	0.98456	-0.0239458	0.314986	0.745577	-0.283847	?	?	#VALUE!	0.153361	0.342919	-0.448422	1.98807	0.221061	0.111194	1
Q8N4S0	Q8N4S0	Coiled-coil domain-containing protein 82	CCDC82		5.0532e+06	3.4998e+06	4.0791e+06	2.9298e+06	2.2126e+06	702820	8.3216e+06	2.3184e+06	5.525e+06		2.5657e+06	5.7534e+06	1.9031e+06	2.6569e+06	0.91838	0.952131	0.618372	0.917721	-0.497303	0.718007	0.928273	-0.321193	0.734008	0.943733	0.337734	0.958664	0.982359	0.0459042	0.222492	0.983739	8.8429	1
Q9H6F5	Q9H6F5	Coiled-coil domain-containing protein 86	CCDC86	1.446e+08	1.5603e+08	1.4715e+08	1.5146e+08	1.574e+08	1.4565e+08	1.2729e+08	1.211e+08	1.1623e+08	1.2579e+08	1.2638e+08	1.2616e+08	8.435e+07	8.5488e+07	8.4223e+07	5.48255e-09	2.57899e-05	0.584072	0.904975	0.021565	8.11062e-06	0.0242592	-0.318193	4.0777e-05	0.0387186	-0.263946	8.46651e-10	3.95724e-06	-0.838445	157.69	1.37523	0.0218027	1
Q3V6T2	Q3V6T2	Girdin	CCDC88A	3.4641e+07	2.8661e+07	3.5707e+07	3.4401e+07	3.7346e+07	5.3447e+07	3.6536e+07	3.0427e+07	3.7077e+07	3.5708e+07	3.6554e+07	2.9459e+07	4.463e+07	3.7987e+07	3.464e+07	0.357383	0.557857	0.101093	0.671199	0.317918	0.193478	0.637813	-0.245439	0.144305	0.625459	-0.278843	0.678382	0.825778	-0.0751856	1.23246	0.229193	0.46491	1
Q9Y3X0	Q9Y3X0	Coiled-coil domain-containing protein 9	CCDC9	2.8836e+07	2.5943e+07	3.6783e+07	3.7109e+07	3.7446e+07	4.0603e+07	4.1067e+07	3.5693e+07	3.3654e+07	4.0371e+07	3.1899e+07	2.6698e+07	4.09e+07	2.5023e+07	3.0306e+07	0.425402	0.61724	0.120691	0.674846	0.345306	0.757549	0.933273	-0.06459	0.269077	0.737295	-0.238202	0.187882	0.386514	-0.287737	1.05916	0.263348	0.621593	1
Q567U6	Q567U6	Coiled-coil domain-containing protein 93	CCDC93	4.3896e+07	3.3158e+07	4.5782e+07	5.2097e+07	4.2294e+07	3.5452e+07	4.9407e+07	4.0519e+07	4.9052e+07	5.6196e+07	4.4007e+07	4.0019e+07	5.6267e+07	4.8766e+07	4.7703e+07	0.48706	0.665059	0.683264	0.935006	0.076436	0.558743	0.876491	0.110029	0.545655	0.878473	0.113794	0.2023	0.404427	0.248243	0.924887	0.183647	0.496404	1
Q9BW85	Q9BW85	Coiled-coil domain-containing protein 94	CCDC94	3.2803e+06	2.6032e+06	2.992e+06	2.4458e+06	3.2642e+06	3.1471e+06	2.8698e+06	2.2689e+06	2.3609e+06		2.3037e+06	2.3523e+06	2.4176e+06	2.5855e+06	1.8139e+06	0.137421	0.325493	0.96241	0.991909	-0.00805537	0.188956	0.635149	-0.236259	0.108299	0.560593	-0.331342	0.0468567	0.157616	-0.382649	2.30244	0.381754	0.373058	1
P14635	P14635	G2/mitotic-specific cyclin-B1	CCNB1	3.1921e+07	2.6785e+07	2.9219e+07	3.3359e+07	2.4873e+07	2.3014e+07	3.2893e+07	2.6422e+07	3.1468e+07	3.0313e+07	2.6314e+07	2.3983e+07	2.0596e+07	2.685e+07	2.0747e+07	0.173077	0.373373	0.447296	0.850661	-0.129223	0.315196	0.745602	0.172744	0.995857	0.998598	0.000865357	0.164594	0.357658	-0.244993	1.98388	0.317679	0.400326	1
P51946	P51946	Cyclin-H	CCNH	1.0726e+07	1.327e+07	1.1395e+07	1.2625e+07	1.3084e+07	1.2567e+07	1.2538e+07	1.1133e+07	1.0872e+07	1.3816e+07	9.6756e+06	1.0374e+07	1.1969e+07	8.975e+06	1.181e+07	0.593189	0.741616	0.445309	0.850114	0.118679	0.336935	0.757942	-0.150654	0.223158	0.69922	-0.193998	0.143949	0.330298	-0.236811	0.727384	0.0973681	0.334652	1
O75909	O75909	Cyclin-K	CCNK	2.1232e+07	2.2665e+07	1.6967e+07	1.8406e+07	1.8238e+07	1.725e+07	1.9724e+07	2.2098e+07	1.5783e+07	1.6133e+07	1.6281e+07	1.7996e+07	1.8399e+07	1.3797e+07	1.4352e+07	0.164834	0.361482	0.298018	0.788238	-0.16524	0.594146	0.890458	0.0828388	0.531265	0.869748	-0.097613	0.169567	0.363558	-0.222828	2.03702	0.276901	0.339836	1
Q96S94	Q96S94	Cyclin-L2	CCNL2	402060	322120	424890	352320	360360	346080	463850	314330	315840	290180	394080	372970	327600	331720	410210	0.959431	0.977933	0.557024	0.894892	-0.108223	0.901693	0.96748	0.0225738	0.937549	0.985299	-0.0143116	0.969668	0.988922	0.00695144	0.148567	0.0282836	0.47594	1
O60563	O60563	Cyclin-T1	CCNT1	3.4456e+07	3.4449e+07	3.115e+07	2.4119e+07	3.4804e+07	3.7058e+07	1.9094e+07	2.4834e+07	2.3405e+07	2.07e+07	2.2821e+07	1.769e+07	1.789e+07	1.6781e+07	2.5128e+07	0.0068495	0.0565264	0.682104	0.935006	-0.0830801	0.0305777	0.349127	-0.495652	0.00934701	0.278505	-0.632094	0.00613382	0.0437702	-0.681309	6.70784	1.5615	0.581968	1
Q9ULG6	Q9ULG6	Cell cycle progression protein 1	CCPG1	3.2213e+06	3.1832e+06	1.6648e+06	1.7337e+06	1.4768e+06	2.0416e+06	2.1507e+06	1.7749e+06	2.4794e+06		1.0429e+06	1.4596e+06	1.1629e+06	1.941e+06	510250	0.108126	0.281707	0.245178	0.762396	-0.569147	0.548326	0.87066	0.285497	0.361285	0.790153	-0.492255	0.146526	0.333849	-0.727408	2.59457	3.26237	2.82911	1
Q9UK39	Q9UK39	Nocturnin	CCRN4L	492020	385900	528330	403830	578160	605130		381940	265680							0.113556	0.289983	0.533047	0.8836	0.164696	0.0495717	0.426226	-0.709302	?	?	#VALUE!	?	?	#VALUE!	3.46838	0.630297	0.454317	1
O14618	O14618	Copper chaperone for superoxide dismutase	CCS	9.10121e+06	6.6637e+06	8.486e+06	7.3647e+06	7.6231e+06	8.3891e+06	8.9655e+06	9.1425e+06	9.9828e+06	8.8963e+06	9.76041e+06	8.906e+06	1.1142e+07	1.1833e+07	1.1323e+07	0.0022674	0.0290184	0.688163	0.936549	-0.0426485	0.0277135	0.334989	0.265629	0.0434691	0.435452	0.238469	0.000312178	0.0065726	0.554785	9.1227	0.583065	0.159784	1
P78371	P78371	T-complex protein 1 subunit beta	CCT2	1795199508	1477700462	1797600605	1745799266	1784499077	1725799832	1739799373	1558099146	1792600161	1901400379	1730499540	1701400753	1784100410	1587800548	1695100695	0.833918	0.901714	0.507989	0.874525	0.0577067	0.575604	0.885594	-0.048636	0.821801	0.965099	0.0194315	0.532353	0.72185	-0.0543578	0.356487	0.0151092	0.105959	1
P49368	P49368	T-complex protein 1 subunit gamma	CCT3	8.1211e+08	8.2885e+08	9.1406e+08	8.6267e+08	8.8246e+08	8.9433e+08	9.1581e+08	8.0633e+08	8.6082e+08	9.17919e+08	9.1414e+08	894510189	9.1766e+08	8.28561e+08	8.5754e+08	0.512142	0.681319	0.404467	0.833312	0.0486965	0.568264	0.883359	-0.0330041	0.421269	0.8249	0.0469101	0.717871	0.854138	-0.0207926	0.874928	0.016426	0.0469353	1
P50991	P50991	T-complex protein 1 subunit delta	CCT4	869250139	7.7176e+08	9.1699e+08	8.322e+08	8.9873e+08	8.9874e+08	9.131e+08	8.07641e+08	8.8896e+08	935830483	9.1292e+08	8.2733e+08	8.72e+08	8.9804e+08	831950106	0.923518	0.955819	0.576613	0.900093	0.0426303	0.873776	0.960169	-0.0120389	0.750362	0.951805	0.0241636	0.842754	0.92798	-0.0150389	0.216008	0.00707155	0.0818437	1
P48643	P48643	T-complex protein 1 subunit epsilon	CCT5	1003599417	9.1246e+08	1108000183	1076700007	1092999966	1024300288	1195700223	9.52529e+08	1070200184	1179799679	1073199687	9.6843e+08	1075000296	1015400105	1007200250	0.850986	0.913101	0.417028	0.83908	0.0828524	0.957554	0.988395	0.00534249	0.9348	0.984466	0.00821436	0.660687	0.812004	-0.0442706	0.330994	0.0190239	0.143688	1
P40227	P40227	T-complex protein 1 subunit zeta	CCT6A	5.6031e+08	4.7223e+08	604059920	5.7414e+08	601550320	543149885	5.7951e+08	535630228	5.8974e+08	6.3165e+08	5.7104e+08	5.3159e+08	5.8137e+08	5.5999e+08	5.6484e+08	0.875783	0.927439	0.411178	0.835964	0.0770105	0.898377	0.967379	-0.0117625	0.90896	0.979671	0.0105364	0.917152	0.964185	-0.00957949	0.293261	0.0141874	0.120945	1
Q99832	Q99832	T-complex protein 1 subunit eta	CCT7	8.0429e+08	721080353	8.4139e+08	8.0291e+08	8.4196e+08	747500347	7.9275e+08	7.32e+08	7.8984e+08	8.3837e+08	8.2923e+08	7.9815e+08	7.9483e+08	7.925e+08	8.2186e+08	0.64409	0.779445	0.785218	0.959185	0.0168101	0.452411	0.825189	-0.0469315	0.470861	0.845887	0.0449816	0.850269	0.932901	0.0116244	0.643018	0.013901	0.0540459	1
P50990	P50990	T-complex protein 1 subunit theta	CCT8	1511899698	1410899990	1655399981	1587599038	1719500358	1663900212	1674999855	1459799275	1596099261	1722100710	1635899681	1446099478	1612300448	1582500565	1462499857	0.645043	0.779634	0.165805	0.711432	0.121082	0.388788	0.79093	-0.0729744	0.532785	0.871152	-0.0523279	0.270164	0.483347	-0.0945474	0.641487	0.02525	0.0984043	1
P86791;P86790	P86791;P86790	Vacuolar fusion protein CCZ1 homolog;Vacuolar fusion protein CCZ1 homolog B	CCZ1;CCZ1B	5.1058e+06	4.4357e+06	5.4032e+06	5.4013e+06	4.9919e+06	5.391e+06	5.0402e+06	3.7537e+06	5.5299e+06	4.4432e+06	4.7674e+06	5.136e+06	5.7994e+06	4.9966e+06	6.2831e+06	0.367083	0.567081	0.571211	0.897761	0.0827843	0.289535	0.728613	-0.158133	0.347642	0.787666	-0.139334	0.461424	0.664416	0.10829	1.20573	0.144625	0.299869	1
P48509	P48509	CD151 antigen	CD151	3.1588e+07	2.7631e+07	3.2076e+07	3.0463e+07	2.5913e+07	1.5962e+07	2.7475e+07	2.0638e+07	1.8875e+07	3.1394e+07	2.2631e+07	2.7762e+07	3.3132e+07	2.4806e+07	2.1623e+07	0.438474	0.629219	0.162097	0.710262	-0.383928	0.76395	0.936229	-0.0784921	0.416628	0.822826	0.215505	0.53022	0.720065	0.165365	1.02915	0.399441	0.970318	1
Q5ZPR3	Q5ZPR3	CD276 antigen	CD276	8.4604e+06	7.9954e+06	7.2665e+06	5.8122e+06	7.7859e+06	9.4592e+06	9.4157e+06	7.2312e+06	8.5064e+06	7.0862e+06	6.9827e+06	8.1435e+06	1.0598e+07	7.9526e+06	8.7811e+06	0.500426	0.673342	0.71418	0.945307	-0.0664969	0.429199	0.811561	0.145391	0.87242	0.972142	-0.0290742	0.166553	0.360568	0.263299	0.897969	0.167781	0.467112	1
Q9Y5K6	Q9Y5K6	CD2-associated protein	CD2AP	1.5145e+08	147830042	1.7395e+08	175270025	1.9529e+08	1.5375e+08	1.8252e+08	1.692e+08	1.8478e+08	1.8913e+08	1.8966e+08	1.6603e+08	1.9845e+08	1.8052e+08	1.8258e+08	0.171545	0.371232	0.159993	0.71018	0.144777	0.691704	0.921287	0.0389418	0.546799	0.878473	0.0594799	0.298658	0.514326	0.104565	1.99353	0.108809	0.136453	1
O95400	O95400	CD2 antigen cytoplasmic tail-binding protein 2	CD2BP2	5.358e+06	5.695e+06	6.3728e+06	6.9716e+06	7.4041e+06	6.1828e+06	5.5474e+06	7.0539e+06		5.698e+06	6.1487e+06	6.3305e+06	6.1122e+06	6.0227e+06	7.0017e+06	0.354145	0.555494	0.0616679	0.671199	0.238249	0.333549	0.755408	-0.127576	0.151519	0.633874	-0.175007	0.381485	0.590809	-0.102756	1.25832	0.0941506	0.168351	1
O15446	O15446	DNA-directed RNA polymerase I subunit RPA34	CD3EAP	8.8244e+07	9.4998e+07	9.90959e+07	8.7509e+07	9.3333e+07	9.614e+07	6.5752e+07	8.9584e+07	7.5198e+07	8.1426e+07	8.1177e+07	8.5323e+07	4.8306e+07	5.0392e+07	5.6467e+07	4.14449e-05	0.00274587	0.794945	0.962194	-0.0270883	0.0218181	0.310294	-0.275329	0.147885	0.629986	-0.159153	8.90627e-06	0.000756871	-0.83805	23.9825	1.48192	0.154479	1
P16070	P16070	CD44 antigen	CD44	9.95261e+08	8.5262e+08	9.72e+08	9.026e+08	9.1407e+08	1014400485	8.1022e+08	9.7856e+08	8.90221e+08	8.1008e+08	881100422	924489961	8.39849e+08	7.8445e+08	9.1978e+08	0.422338	0.61507	0.941108	0.991909	0.00700887	0.396336	0.794649	-0.0819359	0.244612	0.716079	-0.114305	0.123992	0.299349	-0.155282	1.06634	0.0546971	0.128236	1
P15529	P15529	Membrane cofactor protein	CD46	2.3165e+07	1.6984e+07	2.1645e+07	2.31e+07	1.9138e+07	2.1561e+07	1.9142e+07	2.272e+07	2.1044e+07	2.059e+07	2.3211e+07	2.8462e+07	2.0156e+07	2.09e+07	2.9194e+07	0.663326	0.789745	0.764371	0.954954	0.0541956	0.913737	0.97276	-0.0195476	0.354015	0.789087	0.171015	0.502015	0.697716	0.12254	0.612389	0.113754	0.464386	1
Q08722	Q08722	Leukocyte surface antigen CD47	CD47	6.451e+07	6.1336e+07	6.1439e+07	6.0162e+07	5.4891e+07	4.3952e+07	3.4812e+07	4.9366e+07	4.9593e+07	6.0567e+07	3.9124e+07	5.0417e+07	7.3377e+07	5.0009e+07	5.865e+07	0.170616	0.370364	0.25695	0.768691	-0.24802	0.242879	0.688329	-0.256037	0.659649	0.920649	-0.0936189	0.380093	0.589474	0.189426	1.99943	0.51053	0.638345	1
P19256	P19256	Lymphocyte function-associated antigen 3	CD58	3.5702e+07	3.3809e+07	3.5577e+07	4.674e+07	3.5638e+07	1.5566e+07	4.0915e+07	5.1534e+07	4.786e+07	4.2148e+07	3.586e+07	3.2444e+07	5.0371e+07	3.3205e+07	5.8125e+07	0.352121	0.554157	0.505609	0.873449	-0.242628	0.0925576	0.518035	0.6535	0.403628	0.815472	0.306437	0.100621	0.262739	0.635559	1.24729	0.924091	1.8522	1
P13987	P13987	CD59 glycoprotein	CD59	4.4285e+08	3.8298e+08	3.1392e+08	2.8501e+08	276819927	3.0281e+08	2.9059e+08	2.6612e+08	2.5202e+08	2.8082e+08	2.9625e+08	3.5553e+08	3.4437e+08	2.5602e+08	2.691e+08	0.060778	0.202192	0.0253295	0.671199	-0.385371	0.519672	0.861029	-0.0979249	0.500027	0.858081	0.102685	0.982297	0.994817	-0.00333793	3.22129	0.4162	0.323007	1
P08962	P08962	CD63 antigen	CD63	1.4219e+08	1.1194e+08	1.5684e+08	1.3394e+08	1.4538e+08	1.5947e+08	1.1269e+08	1.3917e+08	1.9985e+08	1.338e+08	1.7141e+08	1.9695e+08	1.9656e+08	1.4046e+08	2.2119e+08	0.463651	0.649499	0.676921	0.933996	0.104954	0.985763	0.997136	0.00447982	0.478126	0.849823	0.180224	0.213108	0.416931	0.325237	0.97378	0.349479	0.897221	1
P04233	P04233	HLA class II histocompatibility antigen gamma chain	CD74	5.6753e+06	5.3139e+06	4.2695e+06	5.127e+06	4.345e+06	4.1832e+06	6.867e+06	5.3467e+06	5.9751e+06	6.5164e+06	4.4701e+06	8.6199e+06	8.598e+06	7.95481e+06	1.1287e+07	0.0119059	0.077785	0.515806	0.876458	-0.155486	0.104767	0.529333	0.411741	0.0658189	0.503106	0.476662	0.00132425	0.0167285	1.01678	5.68268	1.81645	0.799116	1
P60033	P60033	CD81 antigen	CD81	2.1045e+07	1.5709e+07	1.5451e+07	1.6356e+07	1.5056e+07	1.2234e+07	1.4544e+07	1.3826e+07	1.9557e+07	1.756e+07	1.5772e+07	2.1789e+07	1.6849e+07	1.5391e+07	2.0011e+07	0.475958	0.66045	0.215007	0.745559	-0.253906	0.519154	0.860516	0.128148	0.112148	0.562304	0.334065	0.202644	0.404768	0.261495	0.947784	0.209173	0.551743	1
P27701	P27701	CD82 antigen	CD82	3.1548e+07	3.5476e+07	3.5324e+07	4.2046e+07	3.8984e+07	3.5982e+07	4.9643e+07	4.1911e+07	3.7641e+07	4.256e+07	4.0897e+07	4.124e+07	6.1509e+07	4.9442e+07	5.5886e+07	0.00102725	0.0186571	0.106522	0.671199	0.192358	0.237206	0.684666	0.136362	0.40416	0.815472	0.0944658	0.000850815	0.0121612	0.508966	11.2061	0.790892	0.176442	1
P21926	P21926	CD9 antigen	CD9	1.0937e+08	1.0536e+08	9.4268e+07	8.7443e+07	7.185e+07	3.4901e+07	9.1435e+07	6.5296e+07	5.1155e+07	8.27099e+07	6.6825e+07	6.3331e+07	8.3042e+07	7.0317e+07	6.6036e+07	0.229302	0.433361	0.0349484	0.671199	-0.769524	0.624578	0.901895	0.159345	0.492331	0.852378	0.224917	0.409857	0.617527	0.271462	1.6846	1.00671	1.49399	1
P48960;Q9UHX3	P48960	CD97 antigen;CD97 antigen subunit alpha;CD97 antigen subunit beta	CD97	2.1982e+08	2.2536e+08	2.3631e+08	2.4278e+08	228790076	2.3025e+08	2.3592e+08	2.2225e+08	2.1082e+08	2.362e+08	2.333e+08	2.4607e+08	2.4057e+08	1.8454e+08	2.0648e+08	0.252034	0.458633	0.61399	0.916199	0.0425463	0.410961	0.80086	-0.0701272	0.737839	0.945388	0.0281306	0.0784822	0.222506	-0.160161	1.5865	0.063584	0.100195	1
Q8TCZ2	Q8TCZ2	CD99 antigen-like protein 2	CD99L2	3.385e+06	3.5975e+06	4.6676e+06	2.1717e+06	3.5066e+06	3.8201e+06	4.8959e+06	4.5778e+06			5.0595e+06	5.3003e+06	3.781e+06	6.0006e+06	4.2604e+06	0.127585	0.310481	0.234491	0.756901	-0.322107	0.0570284	0.451072	0.622274	0.0277622	0.378251	0.751695	0.0500759	0.164518	0.577451	2.48088	0.934188	0.75311	1
O75794	O75794	Cell division cycle protein 123 homolog	CDC123	2.4184e+07	1.7833e+07	2.5386e+07	2.0135e+07	2.3491e+07	1.8111e+07	1.808e+07	2.0595e+07	2.1346e+07	2.3159e+07	2.8716e+07	1.6308e+07	1.7413e+07	1.5088e+07	1.5872e+07	0.216887	0.417616	0.57364	0.897761	-0.117985	0.862631	0.956806	-0.0360096	0.588258	0.892104	0.113447	0.118639	0.291617	-0.34621	1.74292	0.430199	0.617068	1
Q13042	Q13042	Cell division cycle protein 16 homolog	CDC16	1.9803e+07	1.8828e+07	1.9294e+07	2.1173e+07	1.7766e+07	2.2292e+07	2.041e+07	1.5873e+07	1.8848e+07	2.0556e+07	1.608e+07	2.0331e+07	1.6427e+07	1.5255e+07	1.7451e+07	0.207943	0.408931	0.564323	0.897306	0.0737106	0.245507	0.68955	-0.152537	0.409397	0.819144	-0.106453	0.0297598	0.119295	-0.313068	1.78732	0.163926	0.22929	1
Q12834	Q12834	Cell division cycle protein 20 homolog	CDC20	2.8057e+07	2.5188e+07	3.2362e+07	2.6129e+07	3.0096e+07	2.296e+07	2.4776e+07	2.2024e+07	2.359e+07	2.3269e+07	2.4142e+07	2.0278e+07	1.3424e+07	1.5882e+07	9.3747e+06	0.000567343	0.0126483	0.544924	0.887918	-0.113684	0.390831	0.791088	-0.162717	0.250119	0.718749	-0.221492	0.000165066	0.00468409	-1.05843	12.9975	2.56654	0.49366	1
Q9UJX2	Q9UJX2	Cell division cycle protein 23 homolog	CDC23	1.6455e+07	1.6323e+07	1.5236e+07	1.6513e+07	1.4009e+07	1.0284e+07	1.6941e+07	1.3187e+07	1.1099e+07	1.9748e+07	1.2718e+07	1.0677e+07	1.5817e+07	1.7225e+07	1.4315e+07	0.722339	0.8307	0.309373	0.793062	-0.260854	0.936491	0.980805	0.0199011	0.817914	0.965099	0.057582	0.352116	0.56643	0.237723	0.521636	0.185695	0.889966	1
P30260	P30260	Cell division cycle protein 27 homolog	CDC27	4.2915e+07	4.2984e+07	4.4446e+07	4.2956e+07	4.167e+07	3.3016e+07	4.9235e+07	3.466e+07	4.3865e+07	4.1574e+07	3.754e+07	4.0337e+07	3.8998e+07	3.9305e+07	3.7806e+07	0.613473	0.756825	0.236443	0.757116	-0.157433	0.384557	0.787999	0.11366	0.812801	0.965099	0.0303926	0.941319	0.9749	-0.00943572	0.69313	0.0649751	0.234354	1
Q16543	Q16543	Hsp90 co-chaperone Cdc37;Hsp90 co-chaperone Cdc37, N-terminally processed	CDC37	5.952e+08	6.2297e+08	6.3644e+08	6.3518e+08	6.7618e+08	7.0144e+08	6.9413e+08	6.33e+08	6.7824e+08	7.0382e+08	6.6805e+08	6.3108e+08	6.6629e+08	6.3968e+08	6.0796e+08	0.209706	0.411152	0.0601549	0.671199	0.117442	0.926722	0.977182	-0.00522769	0.897802	0.976108	-0.00730262	0.220335	0.426261	-0.0724721	1.7784	0.0327866	0.04609	1
O60508	O60508	Pre-mRNA-processing factor 17	CDC40	1.4047e+07	1.3175e+07	1.1925e+07	1.1831e+07	1.2276e+07	1.3025e+07	1.0377e+07	1.1385e+07	1.1967e+07	1.2207e+07	1.1479e+07	1.2045e+07	8.4734e+06	1.0247e+07	1.1828e+07	0.0563362	0.193536	0.514921	0.876458	-0.074119	0.230972	0.677722	-0.140037	0.628159	0.913224	-0.0548523	0.0232674	0.103415	-0.293759	3.32003	0.240121	0.180812	1
P60953	P60953	Cell division control protein 42 homolog	CDC42	2.6368e+08	1079499347	2.6046e+08	2.1001e+08	2.9006e+08	5.8014e+08	208630033	5.9744e+08	2.7222e+08	2.0585e+08	269510083	2.7709e+08	2.13e+08	3.4461e+08	254629833	0.748747	0.845643	0.569546	0.897761	-0.35631	0.974875	0.993778	-0.0195666	0.523761	0.865632	-0.400307	0.624124	0.790433	-0.306331	0.482177	1.06218	5.5072	1
Q5VT25	Q5VT25	Serine/threonine-protein kinase MRCK alpha	CDC42BPA	1.362e+07	8.6476e+06	1.1381e+07	1.1572e+07	1.3529e+07	8.9886e+06	1.3419e+07	1.2021e+07	1.2685e+07	1.4134e+07	1.3439e+07	1.3658e+07	1.6304e+07	1.4951e+07	1.4304e+07	0.0950045	0.260696	0.892782	0.98456	0.0233831	0.312048	0.742421	0.180033	0.112552	0.562986	0.294159	0.0273942	0.11556	0.436343	2.66629	0.45742	0.428891	1
Q9Y5S2	Q9Y5S2	Serine/threonine-protein kinase MRCK beta	CDC42BPB	1.5809e+07	1.3281e+07	1.562e+07	1.4147e+07	1.4091e+07	1.2855e+07	1.6483e+07	1.2577e+07	1.3573e+07	1.8792e+07	1.6356e+07	1.4809e+07	2.0415e+07	1.799e+07	1.6521e+07	0.0423256	0.160954	0.369813	0.811551	-0.118636	0.72926	0.930032	0.0449676	0.0536165	0.471463	0.27627	0.00827275	0.0534459	0.414514	3.70459	0.354738	0.239391	1
Q00587	Q00587	Cdc42 effector protein 1	CDC42EP1	1.0822e+07	1.0561e+07	1.1084e+07	1.0346e+07	1.0229e+07	7.8206e+06	1.0054e+07	9.1621e+06	1.0272e+07	1.1194e+07	1.0199e+07	8.7692e+06	9.18509e+06	8.6294e+06	8.3188e+06	0.161711	0.358122	0.103496	0.671199	-0.204702	0.585559	0.888509	0.0643862	0.441764	0.833296	0.0915306	0.36131	0.574228	-0.109315	2.05795	0.161234	0.195867	1
O14613	O14613	Cdc42 effector protein 2	CDC42EP2	664300	961330	1.0902e+06	941880	1.2305e+06	799670		1.1207e+06	929890	1.0873e+06	1.1097e+06	965900		853430	1.3604e+06	0.833725	0.901714	0.599253	0.907308	0.137582	0.819456	0.94579	0.0663166	0.672897	0.927624	0.110176	0.621802	0.789933	0.144242	0.355171	0.134772	0.75891	1
Q9UKI2	Q9UKI2	Cdc42 effector protein 3	CDC42EP3	1.1851e+06	1.0382e+06	1.3245e+06	1.5621e+06	1.1868e+06	1.3612e+06	1.0848e+06	1.3584e+06	1140800	1.3314e+06	1.4795e+06	981110	620510	621130	585720	0.000202339	0.00721062	0.2228	0.749609	0.210302	0.255021	0.696072	-0.195353	0.446158	0.836188	-0.128301	3.01191e-05	0.00155015	-1.16089	16.6582	2.61604	0.392606	1
Q9H3Q1	Q9H3Q1	Cdc42 effector protein 4	CDC42EP4	2.5733e+06	2.2687e+06	2.7978e+06	2.8614e+06	3.5405e+06	4.0465e+06		3.5746e+06	2.0686e+06		3.4415e+06	2.931e+06	2.857e+06	2.6318e+06	2.3214e+06	0.284096	0.492257	0.0740918	0.671199	0.442524	0.192848	0.637242	-0.342565	0.635835	0.91634	-0.118569	0.09318	0.249298	-0.410601	1.52055	0.423632	0.557211	1
O75419	O75419	Cell division control protein 45 homolog	CDC45	7.292e+06	3.9783e+06	6.5648e+06	6.1208e+06	6.969e+06	8.5653e+06	5.3055e+06	5.2859e+06	6.5606e+06	4.6014e+06	5.0009e+06	3.5239e+06	4.2411e+06	4.1565e+06	4.78e+06	0.0476785	0.173995	0.200144	0.73662	0.313316	0.179243	0.625251	-0.329903	0.00999969	0.285544	-0.723916	0.0114739	0.066455	-0.705453	3.54198	1.10879	0.782603	1
Q99459	Q99459	Cell division cycle 5-like protein	CDC5L	2.9516e+08	2.9481e+08	2.7295e+08	2.7025e+08	2.7423e+08	2.616e+08	2.3467e+08	2.3845e+08	2.2287e+08	2.6359e+08	2.5322e+08	2.6022e+08	229320024	1.9537e+08	2.2282e+08	0.000166397	0.0066333	0.115447	0.674846	-0.0976254	0.00380491	0.16549	-0.212175	0.372461	0.797425	-0.0528755	0.000216465	0.00545485	-0.319199	17.4415	0.335614	0.0481058	1
Q99741	Q99741	Cell division control protein 6 homolog	CDC6	1.5755e+06	1.4714e+06	1.3724e+06		1.331e+06				1.2356e+06							0.273476	0.481629	0.336806	0.797893	-0.144055	0.525605	0.862148	-0.1073	?	?	#VALUE!	?	?	#VALUE!	2.65663	0.0526613	0.0198226	1
Q6P1J9	Q6P1J9	Parafibromin	CDC73	9.9108e+07	9.61461e+07	9.045e+07	9.2213e+07	8.9626e+07	7.0286e+07	8.7872e+07	7.8654e+07	8.5164e+07	8.374e+07	7.633e+07	8.0537e+07	7.0735e+07	7.5775e+07	8.1742e+07	0.0742214	0.227238	0.0834632	0.671199	-0.189741	0.949986	0.98555	0.0063483	0.569121	0.887515	-0.0581019	0.19937	0.401772	-0.135634	2.96762	0.17344	0.14611	1
Q69YH5	Q69YH5	Cell division cycle-associated protein 2	CDCA2	2.2998e+06	2.5902e+06	2.7466e+06	3.0451e+06	2.5407e+06		2.558e+06	2.314e+06	2.9946e+06	2.2532e+06	2.3302e+06	2.5815e+06	2.767e+06	2.5767e+06		0.535199	0.695655	0.343808	0.800361	0.131787	0.496656	0.848122	-0.0932679	0.128077	0.596164	-0.222311	0.692042	0.835577	-0.0589343	0.84339	0.0694514	0.164696	1
Q96FF9	Q96FF9	Sororin	CDCA5	2.1654e+07	1.7797e+07	20227992	1.8963e+07	2.0491e+07	1.407e+07	1.8393e+07	1.6805e+07	1.634e+07	1.659e+07	1.5712e+07	15364997	1.245e+07	9.7571e+06	1.0558e+07	0.00102143	0.0186233	0.249512	0.763964	-0.170607	0.79031	0.942856	-0.0381145	0.308708	0.757803	-0.149657	0.000539932	0.00904532	-0.697263	11.2223	1.31116	0.292088	1
Q96GN5	Q96GN5	Cell division cycle-associated 7-like protein	CDCA7L	1.4879e+06	2.7102e+06	2.4284e+06	2.1768e+06	2.7887e+06			2.1925e+06			1.9421e+06	1.9472e+06		1.8638e+06		0.84518	0.909361	0.557791	0.895422	0.203677	0.714094	0.926089	-0.168324	0.3838	0.808082	-0.341391	0.399955	0.608284	-0.402655	0.331074	0.16163	0.488198	1
Q53HL2	Q53HL2	Borealin	CDCA8	3.1048e+07	3.2611e+07	3.7132e+07	3.4645e+07	3.4936e+07	1.8342e+07	2.9026e+07	2.7062e+07	2.5574e+07	2.9104e+07	2.68e+07	2.5862e+07	2.1858e+07	1.9579e+07	1.7699e+07	0.0526112	0.185678	0.262468	0.773389	-0.253336	0.826253	0.947215	-0.0480721	0.833346	0.96667	-0.0460762	0.035815	0.133173	-0.517125	3.41021	0.931225	0.682674	1
Q9H5V8	Q9H5V8	CUB domain-containing protein 1	CDCP1	6.5516e+07	6.3472e+07	6.4396e+07	6.6086e+07	6.273e+07	7.9676e+07	6.2295e+07	8.1361e+07	7.8375e+07	6.4172e+07	6.9086e+07	8.1969e+07	8.3664e+07	8.35491e+07	1.0156e+08	0.0530636	0.186975	0.470948	0.862323	0.100897	0.524832	0.862148	0.0887386	0.740152	0.946372	0.0459182	0.0211101	0.0967338	0.367952	3.39886	0.369831	0.272026	1
O14735	O14735	CDP-diacylglycerol--inositol 3-phosphatidyltransferase	CDIPT	4.3698e+06	4.7028e+06	4.0497e+06	4.3103e+06	3.9867e+06	2.8727e+06	4.1563e+06	3.1459e+06	3.2296e+06	4.2291e+06	3.9842e+06	4.6523e+06	4.808e+06	4.402e+06	4.4621e+06	0.113368	0.289827	0.130909	0.681163	-0.251171	0.633412	0.904681	-0.0750868	0.175808	0.657852	0.222397	0.0682182	0.202317	0.31198	2.4583	0.343695	0.349525	1
P06493	P06493	Cyclin-dependent kinase 1	CDK1	3.5181e+08	3.4871e+08	3.7027e+08	3.7671e+08	3.8331e+08	3.2667e+08	4.2304e+08	348970198	3.9385e+08	4.0144e+08	385669792	3.1717e+08	3.503e+08	3.6121e+08	3.3617e+08	0.640485	0.776884	0.858509	0.978733	0.0181356	0.334165	0.755656	0.100587	0.849249	0.970576	0.0193319	0.626764	0.791725	-0.0497272	0.648828	0.03825	0.147381	1
P21127;Q9UQ88;Q13882	P21127;Q9UQ88	Cyclin-dependent kinase 11B;Cyclin-dependent kinase 11A	CDK11B;CDK11A	7.2167e+07	6.3167e+07	7.1884e+07	7.7572e+07	6.7281e+07	6.0923e+07	6.6929e+07	6.0597e+07	6.3829e+07	6.1973e+07	5.9848e+07	5.659e+07	6.6018e+07	6.1718e+07	5.3365e+07	0.18052	0.381287	0.888997	0.98456	-0.0144865	0.351502	0.767465	-0.0988763	0.0766155	0.523459	-0.199744	0.101016	0.263034	-0.182758	1.93832	0.119062	0.153563	1
Q9NYV4;A8MW92	Q9NYV4	Cyclin-dependent kinase 12	CDK12	8.2908e+06	1.0591e+07	4.8736e+06	8.1957e+06	8.3189e+06	7.4334e+06	7.1577e+06	9.9069e+06	7.8034e+06	5.3993e+06	6.894e+06	8.01279e+06	5.6764e+06	4.6842e+06	7.955e+06	0.506857	0.678158	0.784158	0.959185	0.0813396	0.886701	0.965069	0.0422521	0.398496	0.814045	-0.254954	0.176692	0.373523	-0.420214	0.885261	0.44385	1.25344	1
Q14004	Q14004	Cyclin-dependent kinase 13	CDK13	2.5306e+06	4.7409e+06	3.6802e+06	2.9807e+06	3.0672e+06		4.4328e+06		1.4686e+06	2.6504e+06		2.7726e+06	2.0701e+06			0.785888	0.872211	0.688831	0.936642	-0.225189	0.690859	0.921211	-0.244957	0.79711	0.960062	-0.157562	0.477156	0.678107	-0.546585	0.425616	0.574839	1.68826	1
Q00537;Q00536	Q00537;Q00536	Cyclin-dependent kinase 17;Cyclin-dependent kinase 16	CDK17;CDK16	5.3425e+06	6.1771e+06	5.5025e+06	5.3818e+06	6.267e+06		7.3796e+06	5.7958e+06	4.927e+06	5.8226e+06	6.3357e+06	5.1716e+06	6.1324e+06	6.0249e+06	6.3467e+06	0.914836	0.949995	0.821953	0.969972	0.036426	0.828032	0.947532	0.0351594	0.937509	0.985299	-0.0126733	0.595377	0.768939	0.0865392	0.229714	0.0272457	0.266865	1
Q9BWU1;P49336	Q9BWU1;P49336	Cyclin-dependent kinase 19;Cyclin-dependent kinase 8	CDK19;CDK8	4.234e+06	2.8752e+06	3.5791e+06	3.2659e+06	2.8848e+06	2.0934e+06	3.4009e+06	2.8035e+06	3.0938e+06	2.9664e+06	2.4588e+06	3.3762e+06	2.4668e+06	2.6421e+06	2.4984e+06	0.187394	0.387643	0.0692237	0.671199	-0.38116	0.32572	0.750022	0.19357	0.581278	0.889505	0.10675	0.633326	0.795743	-0.0921572	1.89813	0.399543	0.526232	1
P24941	P24941	Cyclin-dependent kinase 2	CDK2	2.841e+07	2.567e+07	3.2095e+07	3.0037e+07	2.4217e+07	2.0457e+07	3.2132e+07	2.4566e+07	2.5625e+07	3.3511e+07	2.6351e+07	2.5068e+07	2.7217e+07	2.5286e+07	2.4654e+07	0.664343	0.790159	0.21413	0.745559	-0.217826	0.38975	0.791038	0.147619	0.271747	0.738248	0.190994	0.708783	0.84771	0.0631025	0.610786	0.0988015	0.404403	1
P11802	P11802	Cyclin-dependent kinase 4	CDK4	1.4392e+07	1.404e+07	1.598e+07	1.3036e+07	1.4917e+07	1.7678e+07	2.2035e+07	1.1631e+07	1.5827e+07	9.9269e+06	1.9434e+07	1.7756e+07	1.4328e+07	1.5981e+07	1.7943e+07	0.989076	0.993299	0.915467	0.988248	0.03011	0.779448	0.941584	0.0795795	0.99521	0.998598	-0.00170194	0.762967	0.884013	0.0857374	0.0720697	0.0330862	1.14772	1
Q00535	Q00535	Cyclin-dependent-like kinase 5	CDK5	7.8908e+06	7.0399e+06	8.6998e+06	6.2054e+06	6.8443e+06	8.0788e+06	9.6457e+06	7.5415e+06	8.0652e+06	9.2844e+06	8.6832e+06	7.7361e+06	1.1538e+07	1.1025e+07	1.1481e+07	0.00258116	0.0312932	0.209466	0.744087	-0.164713	0.0619993	0.456657	0.257964	0.0413286	0.428643	0.287354	0.00020597	0.00534836	0.696546	8.81167	0.797198	0.226177	1
Q96SZ6	Q96SZ6	CDK5 regulatory subunit-associated protein 1	CDK5RAP1	9.1605e+06	7.6628e+06	7.4803e+06	7.1126e+06	6.3752e+06	5.1973e+06	5.8953e+06		4.9455e+06	5.1501e+06	5.8818e+06	5.4894e+06		5.0935e+06	3.9133e+06	0.00913704	0.0671573	0.0355267	0.671199	-0.385262	0.288272	0.727521	-0.194029	0.303681	0.754442	-0.1677	0.0252311	0.10961	-0.468348	7.22328	1.0089	0.279347	1
Q96JB5	Q96JB5	CDK5 regulatory subunit-associated protein 3	CDK5RAP3	1.5091e+07	1.0918e+07	1.3752e+07	1.8992e+07	1.2435e+07	1.7789e+07	9.1677e+06	9.25419e+06	1.3614e+07	1.1895e+07	1.1231e+07	1.0227e+07	1.2615e+07	1.3182e+07	1.5309e+07	0.0709899	0.221885	0.171996	0.7198	0.29691	0.0117043	0.249579	-0.62096	0.023229	0.357196	-0.540187	0.26017	0.472614	-0.240899	3.02335	0.738872	0.610972	1
Q00534;Q96Q40;O94921;Q07002	Q00534	Cyclin-dependent kinase 6	CDK6	3.8261e+07	3.4268e+07	4.2143e+07	3.4245e+07	4.0394e+07	2.3155e+07	4.6296e+07	3.6753e+07	4.7068e+07	3.419e+07	3.2535e+07	2.5925e+07	3.1964e+07	3.0637e+07	2.6317e+07	0.0913819	0.254537	0.21853	0.749057	-0.262223	0.0518547	0.433265	0.440708	0.80557	0.96267	-0.050483	0.612056	0.782484	-0.104547	2.7129	0.64928	0.598327	1
P50613;Q9C098	P50613	Cyclin-dependent kinase 7	CDK7	1.5374e+07	1.2083e+07	1.3998e+07	1.5057e+07	1.3162e+07	1.0567e+07	1.4229e+07	1.1888e+07	1.5285e+07	1.4099e+07	1.2104e+07	1.3058e+07	1.2742e+07	1.234e+07	1.2346e+07	0.805039	0.884584	0.471129	0.862323	-0.104105	0.482601	0.838192	0.101354	0.834128	0.966811	0.029884	0.798371	0.904704	-0.0364667	0.399157	0.0462713	0.289806	1
P50750	P50750	Cyclin-dependent kinase 9	CDK9	1.2576e+07	1.7974e+07	1.4997e+07	1.4439e+07	1.5678e+07	1.5099e+07	1.1845e+07	1.4936e+07	1.2747e+07	1.3704e+07	1.3819e+07	1.2292e+07	1.3032e+07	1.3887e+07	1.1942e+07	0.269732	0.478547	0.975581	0.994698	0.00397635	0.144915	0.58184	-0.199979	0.174809	0.657852	-0.184733	0.111941	0.280933	-0.220443	1.51674	0.145567	0.239934	1
Q5VV42	Q5VV42	Threonylcarbamoyladenosine tRNA methylthiotransferase	CDKAL1	2.7346e+07	2.806e+07	3.405e+07	2.6869e+07	3.0933e+07	2.6944e+07	2.5363e+07	2.3739e+07	2.1229e+07	2.6318e+07	2.9449e+07	2.3073e+07	2.0583e+07	2.3479e+07	2.1187e+07	0.0162549	0.093021	0.537657	0.884386	-0.0741494	0.04268	0.397017	-0.269677	0.373645	0.799227	-0.108194	0.00887743	0.0563765	-0.37635	5.15188	0.417208	0.202455	1
Q9NXV6	Q9NXV6	CDKN2A-interacting protein	CDKN2AIP	159089995	1.3486e+08	151209967	1.5101e+08	1.4443e+08	1.4222e+08	1.2313e+08	1.4297e+08	1.2853e+08	1.5092e+08	1.4576e+08	1.4032e+08	1.3482e+08	1.1869e+08	1.2492e+08	0.0317124	0.136482	0.775247	0.957154	-0.021573	0.0660537	0.462506	-0.151713	0.975178	0.996567	-0.00234629	0.0165753	0.0827521	-0.211301	4.114	0.133494	0.0811216	1
O95674	O95674	Phosphatidate cytidylyltransferase 2	CDS2	4.5396e+06	4.519e+06	2.8455e+06	3.3892e+06	3.7262e+06	5.7065e+06	4.792e+06	5.7564e+06	2.2706e+06	5.1752e+06	3.8097e+06	4.7346e+06	3.7718e+06	4.729e+06	5.3213e+06	0.940106	0.966191	0.779507	0.959185	0.101341	0.851981	0.954831	-0.067461	0.731294	0.943723	0.124421	0.714839	0.852632	0.132432	0.186464	0.13887	1.8619	1
Q9UKY7	Q9UKY7	Protein CDV3 homolog	CDV3	1.1894e+08	1.1342e+08	1.7779e+08	1.479e+08	1.5324e+08	1.5186e+08	1.5326e+08	1.2842e+08	1.4153e+08	1.4979e+08	1.5893e+08	1.3346e+08	1.3048e+08	1.0928e+08	1.2577e+08	0.336604	0.540404	0.286653	0.787753	0.17369	0.524635	0.862148	-0.101733	0.808172	0.963602	-0.038473	0.0696276	0.205298	-0.313504	1.29242	0.18467	0.357219	1
Q9Y232;Q9Y6F8;Q9Y6F7	Q9Y232	Chromodomain Y-like protein	CDYL	1.5407e+07	1.0576e+07	1.0585e+07	1.1502e+07	1.1615e+07	1.1913e+07	1.0578e+07	1.1817e+07	1.0027e+07	1.0854e+07	10113996	8.8817e+06	9.2238e+06	9.1417e+06	9.1149e+06	0.0769603	0.230881	0.779006	0.959185	-0.0386641	0.411787	0.80086	-0.114863	0.109424	0.560593	-0.23564	0.0260348	0.11186	-0.350048	2.92257	0.315388	0.269787	1
Q03701	Q03701	CCAAT/enhancer-binding protein zeta	CEBPZ	1.0765e+08	1.1072e+08	107119961	1.0443e+08	103219990	9.00241e+07	1.0245e+08	9.6764e+07	9.6543e+07	101460038	9.1388e+07	1.032e+08	8.049e+07	7.7299e+07	8.5049e+07	0.00087237	0.01717	0.0672551	0.671199	-0.13195	0.919725	0.975384	-0.00664591	0.918632	0.98184	-0.00673577	0.00108191	0.0142848	-0.291624	11.6784	0.289665	0.0620089	1
Q9BXW7	Q9BXW7	Cat eye syndrome critical region protein 5	CECR5	4.4252e+07	4.2302e+07	4.4204e+07	4.8005e+07	3.8548e+07	3.4831e+07	4.6385e+07	3.2002e+07	3.3998e+07	4.7739e+07	3.8597e+07	4.3511e+07	4.1995e+07	4.0673e+07	4.0546e+07	0.534713	0.6956	0.435858	0.849119	-0.120144	0.445158	0.820726	-0.117648	0.494525	0.853964	0.10494	0.820169	0.915296	0.0345397	0.831878	0.109349	0.328622	1
Q92879	Q92879	CUGBP Elav-like family member 1	CELF1	6.2976e+07	5.6329e+07	5.6541e+07	6.4971e+07	5.864e+07	5.8239e+07	5.3986e+07	4.6652e+07	5.7816e+07	5.545e+07	5.1059e+07	4.6328e+07	4.6034e+07	4.617e+07	5.607e+07	0.0721502	0.223875	0.657249	0.930721	0.0485571	0.0855895	0.503008	-0.202559	0.0385832	0.42171	-0.25281	0.0183272	0.0881289	-0.298927	3.003	0.203226	0.169186	1
Q9NYQ7	Q9NYQ7	Cadherin EGF LAG seven-pass G-type receptor 3	CELSR3	4.5222e+08	2.1647e+08	4.5958e+08	2.4433e+08	2.3783e+08	3.9003e+08	1.8247e+08	1.0833e+08	3.0046e+08	1.6694e+08	1.0614e+08	3.3008e+08	1.9213e+08	1.1608e+08	1.7666e+08	0.176917	0.377422	0.529118	0.883285	-0.329722	0.231656	0.67775	-0.644028	0.226729	0.701186	-0.65141	0.127144	0.304286	-0.841389	1.9601	3.0079	3.8364	1
P07199	P07199	Major centromere autoantigen B	CENPB	3.9631e+07	4.278e+07	3.6427e+07	3.7277e+07	3.5862e+07	2.6133e+07	3.4219e+07	3.7891e+07	3.6621e+07	3.1605e+07	3.1797e+07	2.8698e+07	3.0846e+07	2.9626e+07	3.028e+07	0.0383006	0.152683	0.0437645	0.671199	-0.273987	0.242469	0.687582	0.147567	0.455572	0.838711	-0.0922079	0.367555	0.57902	-0.112102	3.84382	0.325424	0.211654	1
Q03188	Q03188	Centromere protein C	CENPC	1.321e+07	1.506e+07	1.0681e+07	1.3059e+07	1.34e+07	1.037e+07	1.1578e+07	1.223e+07	1.108e+07	1.1259e+07	1.0944e+07	1.11e+07	1.1591e+07	10682001	1.025e+07	0.337569	0.541584	0.558088	0.895422	-0.0759016	0.588739	0.888509	-0.0699743	0.30322	0.754442	-0.135971	0.19985	0.401941	-0.171962	1.28954	0.121425	0.235403	1
P49454	P49454	Centromere protein F	CENPF	1.6424e+08	1.4595e+08	1.6716e+08	154050052	1.3706e+08	1.1447e+08	1.4412e+08	1.3743e+08	1.2634e+08	1.2161e+08	1.1587e+08	1.1866e+08	1.0053e+08	9.84969e+07	9.1402e+07	0.000367912	0.0100038	0.0340248	0.671199	-0.243112	0.869479	0.959069	0.016696	0.103968	0.560593	-0.177192	0.000759222	0.0112654	-0.472367	14.4444	0.850587	0.147217	1
Q9NSP4	Q9NSP4	Centromere protein M	CENPM	2.2249e+06	2.2209e+06	2.0893e+06		2.226e+06		2.105e+06			1.5978e+06		1.7537e+06	1.8771e+06	1.8886e+06		0.0108034	0.0730162	0.669835	0.932209	0.0318186	0.395687	0.794649	-0.0806325	0.00500143	0.234815	-0.411209	0.0302806	0.120333	-0.241542	15.3201	0.220509	0.0143934	1
Q9BU64	Q9BU64	Centromere protein O	CENPO	6.3415e+06	2.6734e+06	4.7248e+06	2.684e+06	2.8189e+06	2.5797e+06	2.1016e+06	4.1457e+06		3.3529e+06		3.1622e+06	2.9321e+06	2.3888e+06		0.390503	0.587252	0.0989478	0.671199	-0.679012	0.749398	0.932595	0.132643	0.514158	0.865503	0.274256	0.952205	0.980328	-0.0247969	1.19773	0.916107	1.33852	1
Q71F23	Q71F23	Centromere protein U	CENPU	4.9363e+06	3.6616e+06	3.2651e+06	4.5303e+06	3.4896e+06	2.3194e+06	7.8655e+06	6.2587e+06	3.7469e+06	2.9037e+06	4.9459e+06	2.8437e+06	1.7078e+06	3.0237e+06	2.6815e+06	0.0749016	0.227902	0.549805	0.889746	-0.22887	0.0619819	0.456657	0.776896	0.891325	0.975492	0.0518315	0.234064	0.442026	-0.46831	2.95625	2.42548	2.05115	1
Q7Z7K6	Q7Z7K6	Centromere protein V	CENPV	7.8916e+06	8.3255e+06	6.6717e+06	9.1937e+06	8.0976e+06	5.2401e+06	7.6561e+06	5.6379e+06	5.8998e+06	6.8133e+06	5.3539e+06	6.9638e+06	7.1114e+06	6.0937e+06	5.2446e+06	0.533769	0.695452	0.802707	0.965584	-0.0560577	0.369987	0.777671	-0.205099	0.367297	0.793634	-0.206304	0.261843	0.474019	-0.259817	0.833645	0.238769	0.716039	1
Q9UPN4	Q9UPN4	Centrosomal protein of 131 kDa	CEP131	6.6896e+06	9.8271e+06	1.2997e+07	1.1696e+07	1.1066e+07	1.5411e+07	8.57621e+06	1.1237e+07	1.3311e+07	7.3857e+06	9.4929e+06	1.0783e+07	9.1564e+06	9.4532e+06	1.2989e+07	0.496659	0.67214	0.164563	0.711432	0.407701	0.452961	0.825189	-0.212273	0.116878	0.575285	-0.46654	0.334401	0.551124	-0.275697	0.905486	0.401473	1.10845	1
Q5SW79;Q96L14	Q5SW79	Centrosomal protein of 170 kDa	CEP170	2.2506e+08	2.1901e+08	2.5042e+08	2.4675e+08	2.4392e+08	2.3219e+08	2.2677e+08	2.2013e+08	2.3027e+08	1.8674e+08	1.9663e+08	1.3684e+08	2.1603e+08	1.9314e+08	1.772e+08	0.0133967	0.0834679	0.63906	0.924412	0.0597014	0.464187	0.828569	-0.0939514	0.00258055	0.187778	-0.49192	0.0325332	0.125158	-0.30617	5.47779	0.50086	0.228587	1
Q9BV73	Q9BV73	Centrosome-associated protein CEP250	CEP250	1.7264e+07	1.5797e+07	1.8202e+07	1.6919e+07	2.0338e+07	1.2955e+07	1.5946e+07	1.6134e+07	1.7899e+07	2.0339e+07	1.6885e+07	2.6927e+07	1.5397e+07	2.1145e+07	1.9683e+07	0.415328	0.60996	0.800712	0.96543	-0.0517281	0.939165	0.982637	0.0156117	0.109156	0.560593	0.350905	0.402281	0.610078	0.174534	1.08294	0.258711	0.597242	1
O15078	O15078	Centrosomal protein of 290 kDa	CEP290	1.3271e+07	2.3619e+07	1.0417e+07			2.707e+07	1.12e+07	2.4705e+07	10781003		2.1326e+07	1.0512e+07	1.1183e+07	7.9217e+07	1.2637e+07	0.862267	0.919222	0.482177	0.864404	0.867643	0.461347	0.828569	-0.911096	0.513028	0.865264	-0.854369	0.820711	0.915296	-0.275104	0.310641	1.27388	7.17642	1
Q9BYV8	Q9BYV8	Centrosomal protein of 41 kDa	CEP41	1.0238e+07	6.8796e+06	1.2411e+07	1.1742e+07	1.163e+07	7.616e+06	1.3872e+07	6.7596e+06	1.4057e+07	1.6071e+07	1.0837e+07	1.133e+07	1.4232e+07		1.3393e+07	0.612982	0.756654	0.811318	0.967452	0.0835606	0.745124	0.932595	0.11394	0.388494	0.809536	0.307976	0.270229	0.483347	0.446426	0.696848	0.483033	1.55963	1
Q53EZ4	Q53EZ4	Centrosomal protein of 55 kDa	CEP55	1.8104e+07	1.7643e+07	2.4528e+07	1.7471e+07	2.1161e+07	1.5667e+07	2.1292e+07	2.5112e+07	3.1501e+07	2.4525e+07	2.5388e+07	2.0377e+07	1.9957e+07	1.7864e+07	2.438e+07	0.145704	0.336577	0.46906	0.862323	-0.145245	0.0239113	0.322925	0.513329	0.0792516	0.524449	0.377079	0.335716	0.552725	0.195184	2.17312	0.48569	0.558746	1
Q6P2H3	Q6P2H3	Centrosomal protein of 85 kDa	CEP85		881740	878339	1.0078e+06	2.2223e+06	1.395e+06		1.0826e+06		705210	875210		1.0646e+06	1.5187e+06		0.249066	0.457312	0.107315	0.671199	0.732208	0.401227	0.796497	-0.433343	0.0617712	0.491448	-0.895929	0.613195	0.782976	-0.201269	1.89828	1.27186	0.837509	1
Q8IW35	Q8IW35	Centrosomal protein of 97 kDa	CEP97	1.7875e+07	1.6553e+07	1.9913e+07	2.073e+07	2.2367e+07	2.021e+07	2.4966e+07	2.2672e+07	2.4046e+07	1.3991e+07	1.6339e+07	7.9256e+06	2.1251e+07	1.8713e+07	1.8326e+07	0.0106888	0.0724495	0.321972	0.793062	0.223138	0.421504	0.804335	0.179498	0.00417631	0.212356	-0.79025	0.584827	0.761415	-0.1209	5.87409	1.61641	0.687938	1
Q9Y6K0	Q9Y6K0	Choline/ethanolaminephosphotransferase 1	CEPT1	9.037e+06	9.587e+06	7.661e+06	8.1257e+06	8.10721e+06	5.473e+06	7.4216e+06	5.8641e+06	4.4864e+06	9.3387e+06	8.8234e+06	1.0379e+07	1.0012e+07	6.1296e+06	5.7101e+06	0.112343	0.287832	0.271393	0.774432	-0.293476	0.269148	0.707099	-0.294944	0.130441	0.601183	0.415369	0.957771	0.982146	-0.0136866	2.46884	0.941422	0.953306	1
Q96G23	Q96G23	Ceramide synthase 2	CERS2	8.3695e+07	8.3892e+07	9.7895e+07	8.5665e+07	7.8563e+07	7.9216e+07	8.5416e+07	8.09041e+07	7.3089e+07	8.0139e+07	8.1263e+07	8.287e+07	7.51e+07	8.1596e+07	8.7137e+07	0.414026	0.608618	0.15257	0.70903	-0.122187	0.74867	0.932595	-0.0259921	0.942193	0.986506	0.00587422	0.992608	0.9992	0.000750006	1.08606	0.0405781	0.0934071	1
O15182	O15182	Centrin-3	CETN3	2.2105e+06	1.8281e+06	2.1476e+06	3.3589e+06	1.9439e+06	2.0698e+06	2.7588e+06	2.1247e+06	2.0721e+06	2.5056e+06	1.9217e+06	2.0304e+06		1.5559e+06	1.5575e+06	0.182842	0.382432	0.339763	0.798594	0.212993	0.813445	0.944707	-0.0513468	0.479934	0.849823	-0.155711	0.0288503	0.117873	-0.613653	1.97078	0.527926	0.602722	1
Q9Y6A4	Q9Y6A4	Cilia- and flagella-associated protein 20	CFAP20	1.3772e+07	8.5273e+06	1.1375e+07	1.205e+07	9.6356e+06	1.2833e+07	9.1871e+06	9.8154e+06	1.0392e+07	1.1532e+07	8.7881e+06	8.15921e+06	8.8451e+06	9.56471e+06	1.0613e+07	0.497818	0.67214	0.784725	0.959185	0.0525272	0.260965	0.699831	-0.223022	0.161231	0.645534	-0.283192	0.222309	0.428484	-0.243588	0.903168	0.189854	0.525522	1
Q9UEE9	Q9UEE9	Craniofacial development protein 1	CFDP1	1.174e+07	1.6607e+07	1.3888e+07	1.7445e+07	1.5972e+07	1.308e+07	2.245e+07	1.7536e+07	1.7517e+07	1.5861e+07	1.6852e+07	1.141e+07	1.8956e+07	1.5943e+07	1.4741e+07	0.226958	0.430142	0.473953	0.863311	0.142884	0.141334	0.576046	0.306694	0.665002	0.922289	-0.0856728	0.625957	0.791164	0.0965587	1.69533	0.375108	0.553147	1
P23528	P23528	Cofilin-1	CFL1	7.7745e+08	5.9869e+08	7.8221e+08	662010344	7.4115e+08	8.7957e+08	8.5739e+08	6.7657e+08	8.6852e+08	812429674	7.7005e+08	8.932e+08	8.9039e+08	1047500633	9.8049e+08	0.0948044	0.260491	0.585484	0.904975	0.0817623	0.619053	0.898633	0.0744506	0.411861	0.821009	0.124249	0.0320509	0.124114	0.361128	2.66881	0.337126	0.315802	1
Q9Y281	Q9Y281	Cofilin-2	CFL2	1.4171e+07	1.4865e+07	1.5116e+07	1.6602e+07	1.4137e+07	1.926e+07		1.5443e+07	1.7253e+07	1.4422e+07	1.2852e+07	1.2425e+07	1.8061e+07	1.2935e+07	1.1933e+07	0.30904	0.515871	0.318296	0.793062	0.168501	0.9193	0.975154	-0.0185799	0.0725449	0.519176	-0.324311	0.179014	0.37605	-0.232442	1.40005	0.213701	0.343436	1
Q9UFW8	Q9UFW8	CGG triplet repeat-binding protein 1	CGGBP1	9.5255e+06	1.2424e+07	9.5462e+06	1.3681e+07	1.0052e+07	2.5346e+06	8.57621e+06	4.8347e+06	5.438e+06	1.1104e+07	7.0845e+06	5.1931e+06	8.855e+06	5.7114e+06	7.5648e+06	0.719356	0.829397	0.333568	0.795365	-0.565503	0.71451	0.926089	-0.209476	0.893637	0.976108	0.0763402	0.937449	0.972541	0.0447858	0.526129	0.977916	4.64675	1
Q13111	Q13111	Chromatin assembly factor 1 subunit A	CHAF1A	1.8484e+07	2.0299e+07	1.5683e+07	2.0102e+07	1.5898e+07	1.4288e+07	1.4888e+07	1.7725e+07	1.5926e+07	1.3428e+07	1.3113e+07	1.1532e+07	1.3378e+07	1.1632e+07	1.0426e+07	0.00707299	0.0576467	0.425348	0.844386	-0.121967	0.791309	0.942856	-0.0398902	0.0240931	0.360917	-0.389701	0.00687918	0.0474237	-0.497614	6.64524	0.858816	0.323094	1
Q13112	Q13112	Chromatin assembly factor 1 subunit B	CHAF1B	2.6582e+07	2.6716e+07	2.8162e+07	3.1551e+07	2.8011e+07	2.1686e+07	3.086e+07	2.5164e+07	2.2816e+07	2.6266e+07	2.3485e+07	2.161e+07	2.0248e+07	2.1636e+07	1.8311e+07	0.068335	0.217488	0.892101	0.98456	-0.0204868	0.802761	0.943224	-0.0377664	0.263079	0.733782	-0.174602	0.0174065	0.0849886	-0.41884	3.07142	0.399487	0.325165	1
Q96JM3	Q96JM3	Chromosome alignment-maintaining phosphoprotein 1	CHAMP1	3.0419e+07	3.0306e+07	3.0775e+07	3.0009e+07	3.026e+07	2.7116e+07	2.4529e+07	2.9766e+07	2.6214e+07	2.6617e+07	2.673e+07	2.5447e+07	2.036e+07	2.2173e+07	2.4429e+07	0.00178543	0.0254148	0.408953	0.835922	-0.0681279	0.156362	0.594922	-0.121152	0.0908861	0.544043	-0.147883	0.000635671	0.0102453	-0.386272	9.71752	0.364316	0.0937266	1
Q9Y6H1;Q5T1J5	Q9Y6H1;Q5T1J5	Coiled-coil-helix-coiled-coil-helix domain-containing protein 2;Putative coiled-coil-helix-coiled-coil-helix domain-containing protein CHCHD2P9, mitochondrial	CHCHD2;CHCHD2P9	2.2459e+06	3.9612e+06	3.7565e+06	2.7292e+06	2.7591e+06	4.2569e+06		2.1286e+06		2.1951e+06	2.9994e+06		3.3939e+06	2.3875e+06		0.65656	0.78681	0.951694	0.991909	-0.0200464	0.245602	0.68955	-0.577588	0.418777	0.823472	-0.308012	0.671245	0.820021	-0.158272	0.63445	0.383517	0.906731	1
Q9NX63	Q9NX63	MICOS complex subunit MIC19	CHCHD3	1.8727e+08	1.6468e+08	1.5243e+08	156260046	1.4204e+08	1.3685e+08	1.3307e+08	1.6127e+08	1.4117e+08	1.5234e+08	1.3721e+08	1.523e+08	1.4937e+08	1.4209e+08	1.4894e+08	0.174708	0.375378	0.0429942	0.671199	-0.21003	0.98928	0.997136	-0.00124847	0.808289	0.963602	0.022588	0.836554	0.92335	0.0191895	1.9737	0.0973091	0.123257	1
Q8N4Q1	Q8N4Q1	Mitochondrial intermembrane space import and assembly protein 40	CHCHD4	6.9077e+06	8.62621e+06	7.2283e+06		7.0568e+06	8.4846e+06	6.7251e+06	5.2718e+06	5.9056e+06	4.8573e+06	4.9667e+06	4.3839e+06	4.5266e+06	3.5771e+06	6.1833e+06	0.0109398	0.0734358	0.872444	0.983889	0.0350608	0.105511	0.529333	-0.381951	0.00857225	0.274373	-0.710378	0.00704252	0.0479836	-0.73673	6.23975	1.34967	0.486678	1
O14646	O14646	Chromodomain-helicase-DNA-binding protein 1	CHD1	2.8001e+07	3.0464e+07	3.1029e+07	3.527e+07	3.305e+07	3.4645e+07	3.3242e+07	3.1572e+07	3.3309e+07	3.377e+07	2.8014e+07	3.0799e+07	2.835e+07	2.5588e+07	2.8203e+07	0.0070386	0.0574819	0.014574	0.671199	0.203176	0.337692	0.758593	-0.0693913	0.0459326	0.442125	-0.156987	0.000785461	0.0114726	-0.327024	6.65472	0.189611	0.0712317	1
Q12873	Q12873	Chromodomain-helicase-DNA-binding protein 3	CHD3	5.7697e+06	4.6122e+06	3.1938e+06	4.7883e+06			3.3944e+06	4.6887e+06	3.0916e+06	5.2257e+06	5.6176e+06	3.9153e+06	3.6916e+06	3.5024e+06		0.482842	0.663601	0.750082	0.95155	0.12311	0.333442	0.755408	-0.385946	0.954326	0.990155	0.0220482	0.329213	0.547206	-0.413219	0.964146	0.399259	0.724686	1
Q14839	Q14839	Chromodomain-helicase-DNA-binding protein 4	CHD4	2.9208e+08	2.726e+08	2.6971e+08	2.8246e+08	2.5968e+08	2.8166e+08	2.6692e+08	2.6162e+08	2.4702e+08	2.5313e+08	2.4789e+08	2.65e+08	2.5058e+08	2.4649e+08	2.4123e+08	0.0143091	0.0867394	0.687979	0.936549	-0.0186076	0.0827702	0.496375	-0.0867418	0.0427971	0.430548	-0.104389	0.00579705	0.0424028	-0.157176	5.36539	0.065194	0.0303771	1
Q9HCK8;Q8TD26;Q9P2D1	Q9HCK8	Chromodomain-helicase-DNA-binding protein 8	CHD8	4.4105e+06	5.1306e+06	5.7138e+06	5.5273e+06	5.8529e+06	5.8774e+06	7.5236e+06	7.326e+06	5.7048e+06	5.9993e+06	5.2438e+06	4.6921e+06	5.3501e+06	5.0039e+06	5.2298e+06	0.0407152	0.158284	0.173487	0.721677	0.185461	0.0849773	0.501398	0.241901	0.358667	0.789087	-0.121755	0.271819	0.48544	-0.147177	3.75833	0.361109	0.240206	1
O14757	O14757	Serine/threonine-protein kinase Chk1	CHEK1	1.9867e+07	2.1664e+07	2.0719e+07	2.1581e+07	2.0619e+07	2.221e+07	2.4113e+07	2.0043e+07	2.2258e+07	1.9378e+07	1.7457e+07	1.3222e+07	1.7042e+07	1.7187e+07	1.5835e+07	0.0116311	0.0764141	0.69196	0.937556	0.0494356	0.743603	0.932595	0.0407662	0.0104145	0.285544	-0.38126	0.0133122	0.0725188	-0.363806	5.72379	0.504582	0.220388	1
Q8IWX8	Q8IWX8	Calcium homeostasis endoplasmic reticulum protein	CHERP	7.4109e+07	8.1024e+07	7.6099e+07	7.8892e+07	6.9276e+07	6.8316e+07	6.8248e+07	7.053e+07	6.8612e+07	7.1602e+07	6.9565e+07	6.7781e+07	6.2324e+07	5.7158e+07	6.747e+07	0.0129205	0.0818724	0.179811	0.72467	-0.0971392	0.401657	0.796673	-0.0589914	0.488786	0.852378	-0.0484047	0.0104211	0.0618126	-0.211824	5.54015	0.150793	0.0680454	1
Q9BWS9	Q9BWS9	Chitinase domain-containing protein 1	CHID1	2.3136e+07	2.5459e+07	1.7436e+07	1.8387e+07	1.9465e+07	2.2623e+07	1.8061e+07	2.7122e+07	15484006	1.902e+07	2.0673e+07	2.4311e+07	1.6851e+07	2.153e+07	2.1083e+07	0.939414	0.965902	0.608093	0.915071	-0.114341	0.887257	0.965069	-0.0314123	0.719361	0.942976	0.0798389	0.90169	0.957933	-0.0273662	0.18774	0.0525515	0.69979	1
Q9HD42	Q9HD42	Charged multivesicular body protein 1a	CHMP1A	1.1572e+07	2.5859e+07	2.4314e+07	1.9367e+07	2.1602e+07	2.7386e+07	2.2101e+07	2.5646e+07	1.8875e+07	2.5857e+07	2.3024e+07	1.8065e+07	2.8757e+07	2.4784e+07	2.21e+07	0.797008	0.879423	0.470935	0.862323	0.218372	0.912189	0.972133	-0.0329613	0.918882	0.98184	-0.0304395	0.610905	0.782079	0.153053	0.410975	0.209434	1.27401	1
O43633	O43633	Charged multivesicular body protein 2a	CHMP2A	2.1836e+07	2.8736e+07	2.1932e+07	1.6322e+07	1.7983e+07	4.6404e+07	2.1966e+07	2.9192e+07	1.5794e+07	1.784e+07	2.7991e+07	2.122e+07	2.5415e+07	3.1992e+07	2.074e+07	0.966705	0.981731	0.990115	0.996347	-0.00496853	0.723192	0.929926	-0.142493	0.763886	0.954757	-0.120733	0.798192	0.904704	0.102698	0.132758	0.12184	2.29441	1
Q9Y3E7	Q9Y3E7	Charged multivesicular body protein 3	CHMP3	2.2128e+07	1.6935e+07	2.4101e+07	2.3376e+07	2.3633e+07	2.6776e+07	2.4684e+07	2.0179e+07	2.5534e+07	2.965e+07	2.3438e+07	2.1019e+07	2.8674e+07	2.2854e+07	2.5358e+07	0.486222	0.664968	0.183992	0.72467	0.23727	0.671438	0.915674	-0.072639	0.971617	0.995232	-0.00606484	0.743396	0.871272	0.0559592	0.926597	0.153652	0.414561	1
Q9H444	Q9H444	Charged multivesicular body protein 4b	CHMP4B	4.3868e+07	3.9103e+07	6.3363e+07	5.8283e+07	5.5046e+07	5.9933e+07	5.7175e+07	4.4043e+07	4.6882e+07	4.8867e+07	5.5857e+07	7.6853e+07	4.3413e+07	49029989	6.3522e+07	0.543026	0.702313	0.242738	0.759775	0.274327	0.313361	0.743895	-0.234577	0.853464	0.970576	0.0418738	0.461152	0.664229	-0.169339	0.816436	0.239156	0.732318	1
Q9NZZ3	Q9NZZ3	Charged multivesicular body protein 5	CHMP5	1.8575e+07	2.0889e+07	2.2354e+07	2.2607e+07	2.3848e+07	3.0048e+07	2.1825e+07		1.9996e+07	2.4686e+07	2.1277e+07	2.3369e+07	2.536e+07	2.4198e+07	2.3589e+07	0.107467	0.280847	0.0249466	0.671199	0.300417	0.0543539	0.441538	-0.276455	0.263296	0.733782	-0.13344	0.640021	0.80007	-0.0541152	2.6022	0.195272	0.168843	1
Q96FZ7	Q96FZ7	Charged multivesicular body protein 6	CHMP6	5.1122e+06	4.3134e+06	4.268e+06	5.2124e+06	2.846e+06	4.2869e+06	4.7576e+06	3.8106e+06	4.3645e+06	6.1175e+06	4.1843e+06	4.3688e+06	3.1297e+06	2.8813e+06	5.4052e+06	0.647736	0.780568	0.512942	0.875524	-0.188504	0.713221	0.926089	0.105088	0.351691	0.789087	0.27145	0.655154	0.809675	-0.127909	0.637165	0.295216	1.15832	1
Q8WUX9	Q8WUX9	Charged multivesicular body protein 7	CHMP7	4.3075e+06	3.796e+06	4.972e+06	4.9e+06	4.076e+06	4.4476e+06	4.319e+06	3.3286e+06	3.1104e+06	5.6893e+06	5.8466e+06	3.2991e+06	4.6644e+06	3.8608e+06	3.7957e+06	0.411647	0.606068	0.850171	0.976279	0.0426023	0.163992	0.60789	-0.330082	0.653578	0.919952	0.10165	0.579063	0.758654	-0.126003	1.09178	0.316357	0.72441	1
Q9UHD1	Q9UHD1	Cysteine and histidine-rich domain-containing protein 1	CHORDC1	2.0561e+08	2.1908e+08	2.3301e+08	2.1796e+08	2.2128e+08	2.6119e+08	2.2114e+08	2.0651e+08	2.2083e+08	2.3124e+08	2.472e+08	2.1382e+08	221259876	2.3979e+08	2.1115e+08	0.665685	0.791153	0.316225	0.793062	0.0877615	0.227393	0.674781	-0.106975	0.864877	0.971787	-0.0145229	0.512989	0.706455	-0.0564177	0.608673	0.0252677	0.103782	1
Q99653	Q99653	Calcineurin B homologous protein 1	CHP1	4.0493e+07	3.2255e+07	3.7279e+07	4.4786e+07	3.3413e+07	1.639e+07	4.2158e+07	2.7377e+07	3.3519e+07	3.8185e+07	3.1019e+07	4.6073e+07	3.7473e+07	3.1431e+07	4.0431e+07	0.779966	0.869009	0.335651	0.796683	-0.329762	0.516684	0.86028	0.219165	0.265443	0.736938	0.384602	0.350826	0.565752	0.319075	0.43605	0.278103	1.59445	1
Q9P2E5	Q9P2E5	Chondroitin sulfate glucuronyltransferase	CHPF2	809040	695470	958569	805820	893540	775620	1.1873e+06	552770	1.1348e+06	878211	599180	769360	789510	743480	1.0009e+06	0.880852	0.930085	0.953052	0.991909	0.016753	0.628671	0.901895	0.138434	0.58946	0.892104	-0.154708	0.931732	0.970669	0.0243764	0.285404	0.13188	1.15521	1
Q8WVB6	Q8WVB6	Chromosome transmission fidelity protein 18 homolog	CHTF18	6.353e+06	2.3086e+07	3.1317e+06	3.6985e+06	1.869e+07	1.4747e+08	2.6286e+06	4.9378e+07	3.3565e+07		5.4987e+07	4.179e+06	3.6392e+06	4.2488e+07	4.4294e+07	0.930795	0.960615	0.432746	0.849119	1.49069	0.826848	0.947215	-0.408813	0.804877	0.96267	-0.516384	0.918401	0.964847	-0.191256	0.202277	3.99923	44.4849	1
P0CG12	P0CG12	Chromosome transmission fidelity protein 8 homolog isoform 2	CHTF8	4.5919e+06	5.3971e+06	5.8603e+06	4.9682e+06	4.3536e+06	4.9023e+06	6.2012e+06	4.7929e+06	3.1187e+06	4.7997e+06	3.3723e+06	4.2115e+06	4.0688e+06	4.5701e+06	3.3291e+06	0.454588	0.64293	0.533995	0.883952	-0.151287	0.788672	0.942856	-0.064667	0.38697	0.809536	-0.212459	0.296316	0.511819	-0.25881	0.99336	0.3288	0.827494	1
Q9Y3Y2	Q9Y3Y2	Chromatin target of PRMT1 protein	CHTOP	1.1701e+08	1.0658e+08	9.2271e+07	9.4513e+07	7.9001e+07	1.1235e+08	8.4443e+07	1.0839e+08	1.0324e+08	8.145e+07	1.0523e+08	9.4399e+07	9.3846e+07	1.0057e+08	1.0161e+08	0.809615	0.887702	0.335271	0.796683	-0.151997	0.710963	0.926089	0.0572492	0.910125	0.979671	-0.0173835	0.677279	0.824891	0.0643586	0.392419	0.0530851	0.338191	1
O15111	O15111	Inhibitor of nuclear factor kappa-B kinase subunit alpha	CHUK	1.3441e+07	9.65e+06	1.8087e+07	1.4282e+07	2.0116e+07	1.4335e+07	1.6747e+07	9.634e+06	1.7877e+07	1.8538e+07	1.4048e+07	1.7481e+07	1.6104e+07	1.1373e+07	1.7691e+07	0.828716	0.899465	0.391043	0.825871	0.270625	0.582929	0.888509	-0.17129	0.876356	0.973312	0.0481804	0.710374	0.848962	-0.115346	0.364206	0.199124	1.36683	1
O76071	O76071	Probable cytosolic iron-sulfur protein assembly protein CIAO1	CIAO1	6.108e+06	6.8868e+06	7.3457e+06	9.187e+06	7.3097e+06	9.0033e+06	8.2323e+06	5.8657e+06	6.3592e+06	7.8094e+06	6.5222e+06	7.5562e+06	9.1874e+06	7.2074e+06	6.5109e+06	0.317637	0.523964	0.076978	0.671199	0.322805	0.0746705	0.477953	-0.325805	0.21419	0.693181	-0.217209	0.34409	0.559206	-0.162622	1.35072	0.217321	0.402231	1
Q6FI81	Q6FI81	Anamorsin	CIAPIN1	3.4262e+07	3.2882e+07	3.9938e+07	3.6597e+07	3.7989e+07	3.9399e+07	4.0408e+07	3.3551e+07	4.0162e+07	4.5513e+07	3.8614e+07	4.1748e+07	4.5954e+07	4.0145e+07	4.4981e+07	0.0771056	0.23098	0.360128	0.808475	0.0946009	0.977285	0.99476	-0.00287961	0.184625	0.669557	0.140543	0.0703666	0.206547	0.199751	2.92024	0.17046	0.14593	1
Q14011	Q14011	Cold-inducible RNA-binding protein	CIRBP	5.4863e+07	3.4659e+07	3.9367e+07	4.6854e+07	4.4354e+07	5.4453e+07	4.3701e+07	5.4711e+07	4.3216e+07	4.3554e+07	4.282e+07	4.9234e+07	4.691e+07	4.5033e+07	4.9428e+07	0.762656	0.856417	0.244774	0.761693	0.198733	0.791216	0.942856	-0.0437277	0.545997	0.878473	-0.1005	0.814778	0.911724	-0.0386804	0.461576	0.0716196	0.387908	1
Q969X6	Q969X6	Cirhin	CIRH1A	5.4693e+07	5.0597e+07	5.0899e+07	5.1205e+07	5.2655e+07	4.2772e+07	4.3666e+07	3.6997e+07	4.6836e+07	4.6202e+07	4.4344e+07	4.3173e+07	3.2289e+07	3.1519e+07	3.1977e+07	0.000169495	0.00670006	0.321107	0.793062	-0.096175	0.0524648	0.435254	-0.202662	0.19628	0.681662	-0.127565	6.04923e-05	0.00243742	-0.608408	17.3663	0.884418	0.127318	1
Q9NZ45	Q9NZ45	CDGSH iron-sulfur domain-containing protein 1	CISD1	1.3384e+07	1.3312e+07	1.061e+07	1.303e+07	1.0021e+07	9.9736e+06	1.1765e+07	8.1119e+06	1.0528e+07	1.113e+07	7.2079e+06	1.1274e+07	7.6769e+06	8.1338e+06	8.069e+06	0.0871122	0.24626	0.389849	0.825719	-0.179203	0.545546	0.869534	-0.124736	0.399835	0.815356	-0.175315	0.0449671	0.153078	-0.456664	2.77068	0.660738	0.596187	1
Q8N5K1	Q8N5K1	CDGSH iron-sulfur domain-containing protein 2	CISD2	4.378e+07	4.0936e+07	3.7995e+07	3.943e+07	3.444e+07	2.2531e+07	4.4105e+07	2.6661e+07	3.036e+07	4.2704e+07	2.6662e+07	3.1064e+07	3.6028e+07	2.9309e+07	2.9616e+07	0.559398	0.715785	0.158663	0.709883	-0.384721	0.774965	0.939881	0.0741903	0.788176	0.957408	0.0697022	0.967606	0.988092	0.0105221	0.786626	0.301053	0.956788	1
O14578	O14578	Citron Rho-interacting kinase	CIT	4.0686e+07	3.3583e+07	4.2397e+07	4.1672e+07	3.9367e+07	2.9382e+07	4.7038e+07	3.9577e+07	4.461e+07	2.9932e+07	3.1851e+07	3.1724e+07	2.923e+07	3.374e+07	2.9026e+07	0.0176622	0.0966082	0.53099	0.8836	-0.0884096	0.0837583	0.498607	0.261615	0.130954	0.602365	-0.224132	0.0957027	0.253723	-0.250581	5.01562	0.558533	0.278397	1
Q9ULV3	Q9ULV3	Cip1-interacting zinc finger protein	CIZ1	6.4146e+06	1.0955e+07	1.0211e+07	8.3769e+06	9.2902e+06	9.06569e+06	8.8352e+06	7.9142e+06	1.0245e+07	7.4111e+06	1.1353e+07	8.9718e+06	7.122e+06	8.0225e+06	7.3218e+06	0.635527	0.772685	0.969391	0.992072	-0.00812791	0.972373	0.992919	0.00733905	0.878081	0.97337	0.03251	0.251724	0.462301	-0.251338	0.656856	0.16823	0.640284	1
Q8WWK9	Q8WWK9	Cytoskeleton-associated protein 2	CKAP2	3.1727e+07	2.6675e+07	4.3325e+07	2.8488e+07	2.8375e+07	2.9329e+07	2.6344e+07	2.8055e+07	3.0863e+07	2.7694e+07	2.9135e+07	2.5077e+07	2.6134e+07	2.5934e+07	2.0742e+07	0.14346	0.333419	0.21434	0.745559	-0.209698	0.908879	0.97094	-0.0185638	0.640281	0.917401	-0.0762043	0.143105	0.328717	-0.251326	2.19043	0.328707	0.375162	1
Q8IYA6	Q8IYA6	Cytoskeleton-associated protein 2-like	CKAP2L	5.6316e+06	5.278e+06	4.7232e+06	4.7153e+06	3.7619e+06	2.405e+06	4.5234e+06	5.0339e+06	4.8153e+06	3.2979e+06	1.7879e+06	3.4132e+06	4.3999e+06		3.0021e+06	0.0753295	0.228761	0.0909661	0.671199	-0.572817	0.167895	0.60789	0.453955	0.263103	0.733782	-0.361303	0.870478	0.940937	0.0567777	3.06128	1.68266	1.23673	1
Q07065	Q07065	Cytoskeleton-associated protein 4	CKAP4	9.1829e+08	8.6198e+08	9.12971e+08	9.4997e+08	8.85149e+08	7.7272e+08	8.9612e+08	8.41049e+08	923479718	856959688	7.4616e+08	8.1801e+08	977339470	7.8692e+08	9.737e+08	0.465145	0.650514	0.614467	0.916199	-0.0511405	0.743679	0.932595	0.0330741	0.313941	0.760154	-0.104307	0.503499	0.698971	0.0682718	0.97059	0.0563558	0.145159	1
Q14008	Q14008	Cytoskeleton-associated protein 5	CKAP5	4.5475e+08	3.7819e+08	4.7285e+08	4.4401e+08	4.2796e+08	4.3691e+08	4.721e+08	4.018e+08	4.5535e+08	4.3575e+08	4.1822e+08	4.1896e+08	4.1211e+08	3.7541e+08	4.0112e+08	0.384567	0.58186	0.906524	0.98635	0.00994907	0.822245	0.946412	0.0190471	0.636278	0.916695	-0.0402773	0.120993	0.295465	-0.139957	1.15939	0.0474446	0.102305	1
P12277	P12277	Creatine kinase B-type	CKB	2.2884e+07	2.279e+07	2.8201e+07	2.1503e+07	2.2765e+07	1.8725e+07	2.152e+07	2.1468e+07	2.4035e+07	2.5498e+07	2.4633e+07	2.1615e+07	2.1474e+07	2.2973e+07	2.2712e+07	0.269627	0.478547	0.0511779	0.671199	-0.22739	0.390221	0.791038	0.092221	0.0956704	0.555066	0.188895	0.36923	0.58011	0.0965587	1.51714	0.0959849	0.158168	1
Q9UBR5	Q9UBR5	Chemokine-like factor	CKLF	4.5214e+06	3.8859e+06	4.7942e+06	4.5992e+06	5.4715e+06		4.8678e+06	4.6823e+06	4.1016e+06	4.4316e+06		564830	4.4343e+06	4.7711e+06		0.289744	0.497429	0.798814	0.964084	0.194554	0.849758	0.95335	-0.144434	0.0774224	0.523459	-1.6648	0.880839	0.946882	-0.125146	1.53934	3.98966	4.53564	1
P61024	P61024	Cyclin-dependent kinases regulatory subunit 1	CKS1B	4.2595e+06	5.2526e+06	6.0898e+06	6.013e+06	5.1336e+06	5.0766e+06	6.4206e+06	4.482e+06	6.4352e+06	5.1694e+06	5.1432e+06	4.6068e+06	3.8204e+06	4.0946e+06	4.3413e+06	0.0986202	0.267537	0.684107	0.935006	0.067267	0.627794	0.901895	0.0803029	0.477476	0.849823	-0.118497	0.0312116	0.122282	-0.402115	2.62181	0.405557	0.386714	1
Q7Z460	Q7Z460	CLIP-associating protein 1	CLASP1	3.57e+07	2.9393e+07	3.7019e+07	3.5762e+07	3.4866e+07	3.7733e+07	4.1435e+07	3.6941e+07	4.0442e+07	3.6897e+07	3.4e+07	3.4424e+07	4.1338e+07	3.9986e+07	4.2592e+07	0.0260335	0.120232	0.281588	0.784125	0.0921398	0.134163	0.561997	0.131945	0.621779	0.909532	-0.0412063	0.0376832	0.137635	0.193822	4.40686	0.17328	0.0983016	1
O75122	O75122	CLIP-associating protein 2	CLASP2	4.6547e+07	4.2605e+07	4.505e+07	4.5909e+07	4.8599e+07	6.1941e+07	5.4398e+07	4.9883e+07	5.665e+07	4.8082e+07	4.654e+07	4.5118e+07	5.3393e+07	4.9232e+07	5.1273e+07	0.102473	0.273875	0.0566877	0.671199	0.20979	0.610619	0.895915	0.0511911	0.152161	0.635546	-0.150976	0.903979	0.957933	-0.012052	2.57647	0.146647	0.142295	1
Q8N2M8	Q8N2M8	CLK4-associating serine/arginine rich protein	CLASRP	7.2204e+06	5.4774e+06	5.776e+06	7.2765e+06	8.1369e+06	6.1034e+06	5.9426e+06	5.256e+06	7.7257e+06	7.8835e+06	5.7039e+06	5.2887e+06	7.6894e+06	4.9944e+06	5.2734e+06	0.776741	0.866648	0.348808	0.801112	0.220565	0.407057	0.799024	-0.194204	0.390945	0.809541	-0.201213	0.242915	0.451625	-0.278473	0.440799	0.133164	0.755245	1
Q96S66	Q96S66	Chloride channel CLIC-like protein 1	CLCC1	2.7753e+07	2.7754e+07	2.974e+07	3.4078e+07	2.9739e+07	1.4676e+07	2.8255e+07	2.46e+07	3.0367e+07	3.3691e+07	2.8647e+07	2.8153e+07	29904998	2.7484e+07	2.6165e+07	0.840034	0.905481	0.432054	0.849119	-0.207696	0.521996	0.861822	0.168334	0.279957	0.745383	0.289799	0.500526	0.696889	0.177318	0.347385	0.134155	0.965466	1
P51790	P51790	H(+)/Cl(-) exchange transporter 3	CLCN3	2.5339e+06	2.9195e+06	2.7664e+06	2.8917e+06	3.0412e+06		2.418e+06	3.1547e+06	2.6043e+06	2.6686e+06	3.2209e+06	2.5488e+06	3.2383e+06	3.6507e+06	3.6301e+06	0.0589414	0.199324	0.396711	0.828119	0.116578	0.343925	0.762371	-0.130874	0.538243	0.873749	-0.083823	0.100774	0.262845	0.239532	3.39779	0.279946	0.185379	1
Q9NY35	Q9NY35	Claudin domain-containing protein 1	CLDND1	3.9743e+07	2.6226e+07	3.0859e+07	4.0875e+07	3.2501e+07	4.8161e+07	3.5116e+07	3.5275e+07	4.1287e+07	4.314e+07	3.4359e+07	4.7443e+07	4.3557e+07	3.1049e+07	5.0518e+07	0.46359	0.649499	0.170965	0.7198	0.33073	0.641302	0.905658	-0.107702	0.843436	0.970348	0.045443	0.890852	0.952824	0.0315646	0.973912	0.293747	0.754039	1
Q2KHT3	Q2KHT3	Protein CLEC16A	CLEC16A	3.225e+07	6.0984e+07	3.2565e+07	1.3274e+06	3.218e+07	6.3355e+07	2.4873e+06	7.3364e+07	8.5955e+07	2.3373e+06	3.7401e+07	7.3636e+07		7.6748e+07	7.775e+07	0.788267	0.87445	0.444477	0.850114	-1.52159	0.66745	0.914371	0.845004	0.831531	0.966506	0.416699	0.275335	0.487469	2.47072	0.423504	9.1991	48.8731	1
O14967	O14967	Calmegin	CLGN	1.2168e+08	1.2207e+08	1.2371e+08	131309946	1.2802e+08	1.1697e+08	1.3893e+08	1.1842e+08	121070057	1.3161e+08	1.2439e+08	1.3428e+08	1.2354e+08	1.0707e+08	1.2322e+08	0.431748	0.62318	0.667636	0.931653	0.0325664	0.93445	0.980562	0.00620465	0.483086	0.850635	0.0536396	0.248464	0.458477	-0.0902376	1.04448	0.0339781	0.0813278	1
O00299	O00299	Chloride intracellular channel protein 1	CLIC1	414950112	352250129	3.947e+08	3.6685e+08	4.0555e+08	4.0639e+08	4.6532e+08	3.874e+08	4.8916e+08	4.7806e+08	4.7359e+08	4.1486e+08	5.0955e+08	4.7048e+08	4.922e+08	0.0225671	0.110865	0.819665	0.969498	0.0225454	0.0889596	0.510693	0.181472	0.0525226	0.46573	0.211835	0.00751549	0.050039	0.321559	4.62586	0.25756	0.139196	1
Q9Y696	Q9Y696	Chloride intracellular channel protein 4	CLIC4	4.0793e+08	3.164e+08	422979789	431980193	4.2184e+08	3.6357e+08	420400221	3.6496e+08	4.0529e+08	461990213	3.9419e+08	4.0526e+08	4.8343e+08	4.3924e+08	4.1844e+08	0.413143	0.607509	0.455234	0.854102	0.0930733	0.804352	0.943721	-0.0304792	0.674076	0.928482	0.0519011	0.266054	0.478835	0.141145	1.08818	0.0937294	0.215336	1
Q96NY7	Q96NY7	Chloride intracellular channel protein 6	CLIC6	2.0189e+07	1.4316e+07	1.9501e+07	2.0024e+07	2.1044e+07	2.9349e+07	2.3996e+07	2.3887e+07	2.9131e+07	2.6016e+07	2.3884e+07	2.1079e+07	3.0226e+07	2.6962e+07	3.2469e+07	0.0212347	0.106832	0.0575598	0.671199	0.377901	0.431636	0.812325	0.144373	0.878638	0.97337	0.027607	0.0646236	0.19462	0.365782	4.72095	0.879291	0.465633	1
Q14677	Q14677	Clathrin interactor 1	CLINT1	2.2443e+08	1.946e+08	2.3433e+08	2.2287e+08	2.3065e+08	2.5784e+08	223049999	2.3654e+08	2.1125e+08	2.33e+08	2.5411e+08	2.3031e+08	2.6204e+08	2.2163e+08	2.3779e+08	0.419905	0.61347	0.191679	0.73662	0.124355	0.370201	0.777671	-0.0833262	0.88082	0.974123	0.0136552	0.828494	0.918933	0.0197446	1.07207	0.0507292	0.118298	1
P30622	P30622	CAP-Gly domain-containing linker protein 1	CLIP1	7.5718e+07	7.2076e+07	9.8247e+07	8.52171e+07	9.4783e+07	1.0045e+08	9.3188e+07	8.43211e+07	9.7133e+07	8.8233e+07	8.6181e+07	7.9994e+07	8.0757e+07	7.9046e+07	8.69859e+07	0.333118	0.536824	0.105295	0.671199	0.199198	0.798076	0.94292	-0.0293922	0.24385	0.714843	-0.138532	0.13409	0.315715	-0.182372	1.30286	0.0978187	0.1877	1
Q9UDT6	Q9UDT6	CAP-Gly domain-containing linker protein 2	CLIP2	2.697e+07	2.5017e+07	2.9876e+07	3.3058e+07	2.815e+07	3.1289e+07	3.8692e+07	3.5505e+07	3.8989e+07	4.0059e+07	4.6111e+07	40899008	5.104e+07	4.5713e+07	4.6646e+07	1.58379e-05	0.0015343	0.0662474	0.671199	0.176846	0.00658722	0.192907	0.293111	0.000326315	0.0866926	0.458508	2.34102e-05	0.00135086	0.634063	29.6974	1.31159	0.110413	1
P49761	P49761	Dual specificity protein kinase CLK3	CLK3	5.8514e+06	4.4678e+06	4.3243e+06	4.7382e+06	5.756e+06	4.8045e+06	3.8272e+06	3.7456e+06			3.7268e+06	5.1295e+06	3.0023e+06	2.8916e+06	4.7081e+06	0.159033	0.354381	0.754367	0.951697	0.0709938	0.122011	0.550717	-0.423855	0.403414	0.815472	-0.21622	0.0338817	0.12883	-0.560236	2.20094	0.634658	0.576715	1
Q9HAZ1;P49759	Q9HAZ1;P49759	Dual specificity protein kinase CLK4;Dual specificity protein kinase CLK1	CLK4;CLK1	1.4691e+06	1.7421e+06	1.0118e+06	1.6697e+06	1.566e+06	834260	1.9207e+06	1.1654e+06	1.6225e+06	1.1421e+06		2.1274e+06	1.0388e+06	1.0929e+06	884870	0.448775	0.637933	0.819073	0.969498	-0.0824796	0.501608	0.851914	0.245143	0.515054	0.865632	0.265305	0.314716	0.531233	-0.372875	1.01579	0.747445	1.65561	1
Q13286	Q13286	Battenin	CLN3	2.4902e+06			2.5559e+06		3.6126e+06		5.2184e+06	3.7903e+06	2.8116e+06	2.6124e+06	5.9753e+06	4.1684e+06	2.6978e+06	7.0166e+06	0.697218	0.814431	0.70271	0.942304	0.287177	0.384236	0.787999	0.549521	0.70126	0.942976	0.215157	0.38815	0.597371	0.49725	0.566089	0.776419	2.05732	1
Q9NWW5	Q9NWW5	Ceroid-lipofuscinosis neuronal protein 6	CLN6	2.5684e+06	6.059e+06	2.8158e+06	2.9988e+06	4.624e+06			2.6482e+06	2.9214e+06		3.4728e+06	5.3613e+06		2.5123e+06	4.5197e+06	0.817338	0.893152	0.875736	0.98456	0.0789377	0.457234	0.826721	-0.420928	0.702185	0.942976	0.212582	0.794716	0.903112	-0.144144	0.377841	0.424353	1.68465	1
P54105	P54105	Methylosome subunit pICln	CLNS1A	6.7653e+06	6.9503e+06	8.4428e+06	7.7331e+06	8.6146e+06	1.1235e+07	9.0435e+06	8.4228e+06	8.4938e+06	8.1488e+06	8.4957e+06	1.2257e+07	6.6007e+06	5.4047e+06	6.1221e+06	0.0235376	0.112846	0.11682	0.674846	0.304932	0.701595	0.925243	-0.070056	0.741035	0.946372	0.0603656	0.00756457	0.0502227	-0.592299	4.56071	0.86356	0.47337	1
Q9H078	Q9H078	Caseinolytic peptidase B protein homolog	CLPB	5.7327e+07	5.4419e+07	4.9401e+07	6.4537e+07	5.4187e+07	5.1225e+07	5.2318e+07	4.8372e+07	5.1462e+07	5.46e+07	4.7961e+07	55271985	5.2282e+07	4.7693e+07	4.6551e+07	0.295891	0.503011	0.459394	0.857181	0.0723528	0.134045	0.561997	-0.15331	0.301067	0.754081	-0.102537	0.0507542	0.165673	-0.208671	1.42241	0.0754516	0.132612	1
Q16740	Q16740	ATP-dependent Clp protease proteolytic subunit, mitochondrial	CLPP	2.7306e+07	2.7027e+07	1.8545e+07	2.2736e+07	1.9138e+07	1.7195e+07	2.4358e+07	1.7034e+07	1.9243e+07	2.136e+07	15401992	24180998	2.2209e+07	1.957e+07	2.0158e+07	0.656085	0.786575	0.198456	0.73662	-0.290415	0.885139	0.964788	0.0312399	0.891519	0.975492	0.0295024	0.726323	0.860438	0.0759159	0.623848	0.166415	0.66689	1
O96005	O96005	Cleft lip and palate transmembrane protein 1	CLPTM1	1.7107e+08	1.7447e+08	1.5669e+08	1.5751e+08	1.6176e+08	2.0876e+08	1.5289e+08	1.7908e+08	1.6239e+08	1.5462e+08	197670092	1.874e+08	1.6195e+08	1.8084e+08	1.8266e+08	0.850416	0.913032	0.627199	0.920111	0.0618868	0.501207	0.851543	-0.0861934	0.779074	0.955458	0.0355958	0.982614	0.994817	0.00275292	0.33185	0.03038	0.228869	1
Q96KA5	Q96KA5	Cleft lip and palate transmembrane protein 1-like protein	CLPTM1L	1.3785e+07	1.3875e+07	1.3253e+07	1.1889e+07	1.4255e+07	1.0815e+07	1.2135e+07	1.1341e+07	1.4518e+07	1.1829e+07	1.2836e+07	1.8932e+07	1.1354e+07	1.3129e+07	1.2685e+07	0.658395	0.787462	0.383603	0.820835	-0.155926	0.813362	0.944707	0.0414813	0.234651	0.708193	0.216411	0.931948	0.970669	0.0149837	0.620184	0.108951	0.439187	1
O76031	O76031	ATP-dependent Clp protease ATP-binding subunit clpX-like, mitochondrial	CLPX	8.9814e+07	8.5314e+07	8.5436e+07	89469947	8.3642e+07	7.0325e+07	7.8336e+07	7.1282e+07	7.6738e+07	7.772e+07	8.1122e+07	8.2114e+07	7.5424e+07	7.1807e+07	7.9167e+07	0.125461	0.30802	0.208499	0.742511	-0.104966	0.23422	0.680691	-0.0988377	0.921532	0.98184	-0.00788709	0.235535	0.443371	-0.0985395	2.34172	0.085642	0.0914305	1
Q9HAW4	Q9HAW4	Claspin	CLSPN	4.7938e+06	5.6472e+06	6.2998e+06	5.6255e+06	7.2305e+06	7.3484e+06	6.721e+06	7.1865e+06	9.0726e+06	4.8622e+06	6.4092e+06	3.9566e+06	3.6512e+06	3.1193e+06	3.7747e+06	0.0016794	0.0246872	0.193652	0.73662	0.269835	0.364401	0.776053	0.183988	0.0525137	0.46573	-0.425829	0.000706505	0.0109138	-0.932515	9.87448	2.22134	0.562394	1
P09496	P09496	Clathrin light chain A	CLTA	1.5746e+08	177879893	1.7796e+08	2.2159e+08	1.9694e+08	2.3538e+08	2.3858e+08	2.0838e+08	1.8336e+08	1.9149e+08	1.95e+08	2.0372e+08	2.0346e+08	2.0409e+08	185639921	0.0443863	0.166635	0.00520801	0.671199	0.347734	0.569969	0.883898	-0.0574247	0.17035	0.654267	-0.144438	0.188243	0.387087	-0.138062	3.63925	0.208694	0.143364	1
P09497	P09497	Clathrin light chain B	CLTB	1.0928e+08	8.5298e+07	117940050	1.0824e+08	1.0204e+08	1.2154e+08	1.1669e+08	8.75009e+07	9.4628e+07	9.5773e+07	9.6257e+07	1.0339e+08	9.4838e+07	8.8353e+07	9.2249e+07	0.403742	0.599993	0.48042	0.864404	0.0960459	0.255283	0.696078	-0.158136	0.237405	0.709183	-0.164682	0.0703164	0.206547	-0.265435	1.11102	0.114465	0.257566	1
Q00610;P53675	Q00610	Clathrin heavy chain 1	CLTC	2775601734	2661599965	2831898159	2833699585	2650300423	2735901320	2953600227	2568600032	2968699800	2914700561	3003900722	3309102074	2984701164	3217999765	3306600591	0.0319105	0.136993	0.899333	0.98456	-0.00866773	0.523683	0.862148	0.0441423	0.0328949	0.400676	0.16525	0.0106049	0.0625849	0.209416	4.10493	0.109918	0.0669425	1
O75153	O75153	Clustered mitochondria protein homolog	CLUH	106500048	9.3144e+07	1.147e+08	1.1483e+08	1.0889e+08	1.0918e+08	1.0701e+08	9.3505e+07	1.0549e+08	119869966	1.0881e+08	1.0152e+08	8.2411e+07	8.68099e+07	7.5839e+07	0.00357318	0.0375183	0.35283	0.804569	0.0876122	0.198885	0.640442	-0.123704	0.873567	0.972142	-0.0146788	0.000591106	0.00966024	-0.443742	8.06531	0.391176	0.121253	1
Q8NFW8	Q8NFW8	N-acylneuraminate cytidylyltransferase	CMAS	2.1258e+07	2.1187e+07	2.1451e+07	2.0745e+07	1.6666e+07	1.7304e+07	1.8856e+07	2.1537e+07	1.6422e+07	2.2462e+07	1.8962e+07	2.3456e+07	2.4692e+07	2.5691e+07	2.4621e+07	0.0148942	0.0887056	0.0669481	0.671199	-0.230484	0.651418	0.906648	0.052235	0.0525664	0.46573	0.246591	0.0020956	0.0220575	0.461476	5.29771	0.399862	0.188695	1
Q96DG6	Q96DG6	Carboxymethylenebutenolidase homolog	CMBL	3.5476e+07	2.6361e+07	3.7673e+07	3.343e+07	3.5933e+07	3.7108e+07	4.6602e+07	4.0089e+07	4.2802e+07	5.1215e+07	4.845e+07	4.594e+07	4.9983e+07	5.1309e+07	6.0027e+07	0.00107893	0.0190849	0.392951	0.827424	0.11314	0.0508928	0.42971	0.281028	0.00515319	0.234815	0.451541	0.000837218	0.0120035	0.596029	11.0672	1.06633	0.240876	1
Q8IY22	Q8IY22	C-Maf-inducing protein	CMIP	3.2858e+06	4.0647e+06	4.0576e+06	3.7251e+06	3.5371e+06		2.788e+06		3.5883e+06	2.67e+06	3.825e+06	4.1447e+06	3.439e+06	3.6752e+06	4.5695e+06	0.706438	0.822342	0.788797	0.959185	-0.0600844	0.427378	0.809924	-0.198658	0.793414	0.958856	-0.0587344	0.686853	0.831913	0.0906909	0.547561	0.123655	0.451657	1
P30085	P30085	UMP-CMP kinase	CMPK1	1.4219e+08	1.2104e+08	1.8327e+08	1.6056e+08	1.6867e+08	1.6483e+08	2.1776e+08	1.6005e+08	1.9594e+08	1.6434e+08	1.7065e+08	1.5039e+08	2.0491e+08	1.9266e+08	2.0217e+08	0.0616016	0.203636	0.271177	0.774432	0.167011	0.184363	0.632869	0.204466	0.852883	0.970576	-0.0272868	0.0799082	0.225402	0.279436	3.20391	0.395257	0.308418	1
Q9BQ75	Q9BQ75	Protein CMSS1	CMSS1	1.7269e+07	1.7636e+07	1.9922e+07	1.8937e+07	1.8585e+07	1.7269e+07	1.7743e+07	1.5672e+07	2.2115e+07	1.4904e+07	1.5481e+07	1.4707e+07	1.1765e+07	1.3009e+07	1.5064e+07	0.00944174	0.0680153	0.994834	0.997424	0.000822102	0.964429	0.990983	0.00564431	0.0465303	0.443359	-0.280277	0.00362463	0.0304157	-0.466138	6.0993	0.557643	0.228569	1
Q8N1G2	Q8N1G2	Cap-specific mRNA (nucleoside-2-O-)-methyltransferase 1	CMTR1	4.1301e+07	3.8094e+07	3.856e+07	4.11e+07	4.4723e+07	3.7057e+07	4.7735e+07	4.0947e+07	4.3599e+07	4.6308e+07	4.1667e+07	3.6619e+07	5.3952e+07	4.9149e+07	4.5137e+07	0.0692268	0.218552	0.601859	0.909489	0.0556816	0.321831	0.748425	0.107728	0.868049	0.972142	0.0176227	0.0254845	0.110189	0.271079	3.05503	0.195845	0.160264	1
Q96KP4	Q96KP4	Cytosolic non-specific dipeptidase	CNDP2	1.966e+08	1.7978e+08	2.2977e+08	2.0803e+08	2.2387e+08	2.4673e+08	2.5435e+08	2.2987e+08	2.5328e+08	2.691e+08	2.6839e+08	2.4462e+08	271030105	2.8494e+08	2.6941e+08	0.00432514	0.0419494	0.0969031	0.671199	0.166895	0.210252	0.65445	0.121997	0.0465347	0.443359	0.206881	0.010628	0.0626422	0.285509	7.64876	0.381011	0.124534	1
Q9P003	Q9P003	Protein cornichon homolog 4	CNIH4	7.6577e+06	9.1807e+06	7.8123e+06	6.8019e+06	9.7181e+06	8.459e+06	7.2964e+06	7.8402e+06	1.0007e+07	8.0333e+06	8.3937e+06	7.4835e+06	8.909e+06	7.3894e+06	9.0342e+06	0.988854	0.993288	0.956541	0.991909	0.00861596	0.942978	0.983877	0.0113096	0.755365	0.953329	-0.0493629	0.851191	0.933412	0.029672	0.0728483	0.010384	0.356356	1
Q99439	Q99439	Calponin-2	CNN2	2.2489e+08	2.3115e+08	2.4449e+08	2.56e+08	2.7131e+08	2.9691e+08	2.8838e+08	2.8338e+08	301479819	2.5413e+08	2.6348e+08	2.4024e+08	2.8698e+08	2.2156e+08	2.3053e+08	0.0357742	0.146541	0.0287999	0.671199	0.232759	0.370474	0.777671	0.085547	0.219692	0.694312	-0.119459	0.102142	0.264359	-0.164171	3.9404	0.196787	0.124852	1
Q15417	Q15417	Calponin-3	CNN3	4.3169e+08	4.1164e+08	5.2393e+08	4.2422e+08	4.867e+08	424490110	5.3774e+08	5.0753e+08	5.4573e+08	4.7467e+08	5.0839e+08	4.2148e+08	3.8091e+08	4.0979e+08	4.106e+08	0.0261204	0.120232	0.773783	0.956797	-0.029058	0.0268721	0.331813	0.255005	0.483598	0.851046	0.0715842	0.157111	0.348026	-0.150502	4.40182	0.25569	0.145218	1
A5YKK6	A5YKK6	CCR4-NOT transcription complex subunit 1	CNOT1	8.6475e+07	8.1102e+07	8.8638e+07	9.214e+07	9.216e+07	8.6951e+07	9.4622e+07	8.5766e+07	9.3662e+07	9.775e+07	9.3847e+07	8.4453e+07	1.0268e+08	9.1645e+07	9.1635e+07	0.288721	0.496035	0.244782	0.761693	0.0827435	0.839049	0.949204	0.0139553	0.736932	0.944595	0.0231276	0.291127	0.506224	0.0746287	1.44732	0.03893	0.0672449	1
Q9H9A5	Q9H9A5	CCR4-NOT transcription complex subunit 10	CNOT10	5234098	5.2064e+06	5.0587e+06	4.2883e+06	3.4591e+06	3.5963e+06		4.0075e+06	3.7218e+06		4.6497e+06	4.0573e+06		3.8499e+06		0.0177144	0.0967813	0.00296193	0.63156	-0.45656	0.739702	0.932595	0.0369182	0.0996181	0.5581	0.206393	0.8173	0.913235	0.032383	7.2233	0.390029	0.0809939	1
Q9NZN8	Q9NZN8	CCR4-NOT transcription complex subunit 2	CNOT2	6.4451e+06	7.4294e+06	5.8551e+06	7.3274e+06	7.2156e+06	5.763e+06	7.9496e+06	7.6708e+06	6.6862e+06	7.6793e+06	7.5293e+06	7.8588e+06	8.0043e+06	6.6937e+06	6.4194e+06	0.364742	0.565492	0.752527	0.95155	0.0400367	0.283243	0.722424	0.140072	0.15077	0.633472	0.192182	0.647283	0.804414	0.0582611	1.21211	0.110952	0.228839	1
O75175	O75175	CCR4-NOT transcription complex subunit 3	CNOT3	5.0018e+06	5.6539e+06	6.6068e+06	5.1217e+06	5.0488e+06	4.7343e+06	6.1064e+06	5.8774e+06	5.8488e+06	6.1593e+06	5.7213e+06	6.3935e+06	5.9116e+06	5.5561e+06	5.7084e+06	0.0453317	0.168813	0.0375235	0.671199	-0.203311	0.0121085	0.249584	0.259315	0.00614326	0.25121	0.293335	0.0362693	0.134307	0.204992	3.61046	0.15588	0.107936	1
P09543	P09543	2,3-cyclic-nucleotide 3-phosphodiesterase	CNP	1.6101e+08	1.3772e+08	1.5544e+08	1.3585e+08	1.3467e+08	1.4082e+08	1.3651e+08	1.4082e+08	1.5657e+08	140630025	125110056	149180029	1.4761e+08	1.5713e+08	1.6381e+08	0.162298	0.35826	0.111737	0.671199	-0.139983	0.373365	0.778321	0.0747931	0.91338	0.980366	0.00896011	0.0422115	0.147017	0.18683	2.05398	0.0793864	0.096625	1
Q9Y2B0	Q9Y2B0	Protein canopy homolog 2	CNPY2	3.6374e+07	3.35e+07	4.1979e+07	4.5461e+07	4.2731e+07	3.5183e+07	3.1707e+07	3.5727e+07	3.5367e+07	3.5748e+07	3.4785e+07	3.7182e+07	3.4982e+07	3.2413e+07	3.9924e+07	0.295396	0.502949	0.252937	0.763964	0.139352	0.0493231	0.425014	-0.256856	0.13282	0.603351	-0.187952	0.11528	0.285985	-0.198116	1.42411	0.112736	0.197906	1
Q9BT09	Q9BT09	Protein canopy homolog 3	CNPY3	2.9232e+07	2.4468e+07	2.7394e+07	2.8651e+07	2.751e+07	3.2155e+07	2.4471e+07	2.7634e+07	2.841e+07	2.6738e+07	2.7113e+07	2.6098e+07	2.5976e+07	2.5319e+07	3.1397e+07	0.619803	0.761042	0.238649	0.757533	0.123759	0.207086	0.652938	-0.133223	0.185007	0.669557	-0.14059	0.342002	0.557752	-0.0985194	0.68262	0.0399448	0.146292	1
Q8WYK1	Q8WYK1	Contactin-associated protein-like 5	CNTNAP5	4.3745e+06	4.1606e+06	5.7153e+06	4.4999e+06	5.7948e+06		4.8777e+06	4.4059e+06	7.6055e+06	5.8333e+06	5.4934e+06	7.1129e+06	6.0765e+06	7.3494e+06	6.1457e+06	0.307083	0.513697	0.642973	0.924599	0.118745	0.699853	0.924249	0.0985678	0.323743	0.769938	0.258495	0.193668	0.393225	0.347824	1.40671	0.413986	0.662162	1
Q5JTJ3	Q5JTJ3	Cytochrome c oxidase assembly factor 6 homolog	COA6	2.6712e+06	3.5088e+06	2.8485e+06	2.443e+06	2.7126e+06	2.9661e+06	2.0949e+06	2.6418e+06	1.2661e+06	1.6741e+06		2.3981e+06	1.6376e+06	1.5496e+06	1.7409e+06	0.0383926	0.15292	0.57415	0.898044	-0.147256	0.0811026	0.492831	-0.496035	0.16241	0.646158	-0.429661	0.019324	0.0914865	-0.717862	4.02806	1.54144	0.861018	1
Q96BR5	Q96BR5	Cytochrome c oxidase assembly factor 7	COA7	5.4573e+06	6.3121e+06	6.3728e+06	6.3078e+06	6.3751e+06	6.1851e+06	6.0431e+06	4.3903e+06	5.2277e+06	4.9233e+06	4.2809e+06	6.0067e+06	4.6121e+06	3.057e+06	4.1073e+06	0.0164507	0.0933515	0.735089	0.947683	0.0600474	0.134696	0.562716	-0.280866	0.0892598	0.543771	-0.324757	0.00228199	0.0229718	-0.700884	5.1321	0.917106	0.44675	1
Q13057	Q13057	Bifunctional coenzyme A synthase;Phosphopantetheine adenylyltransferase;Dephospho-CoA kinase	COASY	1.7704e+07	1.2115e+07	2.5838e+07	2.3051e+07	2.2087e+07		2.5514e+07	1.1213e+07	1.843e+07	3.0176e+07	2.1885e+07	2.4743e+07	2.2471e+07	2.1166e+07	1.5134e+07	0.508909	0.679885	0.3877	0.824387	0.350554	0.357532	0.7718	-0.374507	0.671202	0.927349	0.169438	0.57479	0.754996	-0.224811	0.88782	0.635641	1.6109	1
Q8WTW3	Q8WTW3	Conserved oligomeric Golgi complex subunit 1	COG1	1.1118e+07	9.6953e+06	1.1438e+07	1.2248e+07	1.0366e+07	9.1691e+06	1.1809e+07	9.8514e+06	1.0844e+07	1.1629e+07	1.481e+07	1.1519e+07	1.2499e+07	1.3006e+07	1.1001e+07	0.271055	0.478577	0.841353	0.973699	-0.0276103	0.779589	0.941584	0.0386469	0.0855763	0.534302	0.256346	0.155524	0.345658	0.206456	1.51173	0.163844	0.270955	1
Q14746	Q14746	Conserved oligomeric Golgi complex subunit 2	COG2	3.7263e+06	2.6417e+06	4.9644e+06	3.687e+06	3.1155e+06	5.5241e+06	3.4149e+06	3.6102e+06	4.4615e+06	3.7511e+06	3.1232e+06	2.7046e+06	4.2301e+06	4.0816e+06	3.5032e+06	0.71571	0.828619	0.639173	0.924412	0.125611	0.796721	0.94292	-0.068733	0.227601	0.702293	-0.333965	0.931054	0.970647	-0.0230499	0.531633	0.215301	1.01245	1
Q9H9E3	Q9H9E3	Conserved oligomeric Golgi complex subunit 4	COG4	7.3937e+06	5.7025e+06	5.3539e+06	7.0075e+06	6.9294e+06	5.7611e+06	7.0586e+06	5.8709e+06	8.9045e+06	7.1205e+06	6.7673e+06	6.9847e+06	6.7558e+06	5.4978e+06	7.7842e+06	0.729901	0.835613	0.578294	0.900915	0.103169	0.47534	0.834252	0.133169	0.631116	0.914076	0.0889286	0.931397	0.970647	0.0158543	0.510282	0.0987121	0.483615	1
Q9UP83	Q9UP83	Conserved oligomeric Golgi complex subunit 5	COG5	4.3454e+06	4.1474e+06	3.6578e+06	3.7803e+06			3.9673e+06	4.4358e+06	4.9474e+06	4.4131e+06	4.4146e+06	4.3723e+06	4.951e+06	5.1437e+06	4.5802e+06	0.0716164	0.223102	0.47628	0.863833	-0.0957248	0.110955	0.540688	0.229502	0.125718	0.587938	0.218992	0.0202117	0.0936778	0.370142	3.28258	0.161587	0.0984513	1
P83436	P83436	Conserved oligomeric Golgi complex subunit 7	COG7	2.009e+06	2.6119e+06	1.3686e+06	1.2858e+06	2.3551e+06		1.9564e+06	1.5171e+06	1.6078e+06	2.4098e+06	2.6617e+06	2.2526e+06	3.5507e+06	2.5296e+06	2.8251e+06	0.0874407	0.246595	0.644238	0.924599	-0.148865	0.881738	0.962813	-0.0476918	0.153994	0.64034	0.485056	0.0382529	0.138172	0.755879	2.86473	1.33525	1.04872	1
P38432	P38432	Coilin	COIL	1.9605e+07	1.6683e+07	1.5539e+07	1.4839e+07	1.8174e+07	1.3068e+07	1.3487e+07	1.5751e+07	1.5301e+07	1.3597e+07	1.3234e+07	1.3972e+07	1.3106e+07	1.4103e+07	1.1813e+07	0.0664803	0.213755	0.192982	0.73662	-0.176062	0.764163	0.936244	-0.0388909	0.226882	0.701186	-0.162412	0.0979226	0.25829	-0.230235	3.10633	0.296527	0.238647	1
Q99715	Q99715	Collagen alpha-1(XII) chain	COL12A1	8.4018e+06	4.1064e+06	6.369e+06	6.2137e+06	5.9299e+06	8.564e+06	4.0369e+06	6.1663e+06	6.4502e+06		4.1931e+06	7.2657e+06	3.6006e+06	4.2369e+06	3615402	0.181194	0.381287	0.593819	0.906637	0.174036	0.328926	0.752485	-0.324916	0.412084	0.821009	-0.302689	0.0258501	0.111358	-0.83878	1.98105	1.17782	1.33772	1
Q5TAT6	Q5TAT6	Collagen alpha-1(XIII) chain	COL13A1	1.0409e+07	1.2801e+07	1.0909e+07	1.1502e+07	9.86679e+06	1.1494e+07	1.1604e+07	1.2166e+07	1.2111e+07	1.3834e+07	9.6079e+06	1.2272e+07	1.2876e+07	1.0943e+07	1.6802e+07	0.534654	0.6956	0.762919	0.954406	-0.0520631	0.456367	0.82669	0.130127	0.536535	0.873585	0.107487	0.118668	0.291617	0.286633	0.831988	0.140789	0.423052	1
P02452	P02452	Collagen alpha-1(I) chain	COL1A1	4.7002e+08	369539909	5.1487e+08	3.0465e+08	3.5169e+08	5.3459e+08	2.1192e+08	1.8845e+08	3.7152e+08	1.8485e+08	1.4323e+08	4.4598e+08	2.3261e+08	1.3888e+08	343870082	0.176731	0.377422	0.660646	0.931653	-0.214257	0.200193	0.642098	-0.649582	0.139922	0.618283	-0.759407	0.126804	0.303823	-0.788758	1.96124	2.63956	3.36466	1
P08123	P08123	Collagen alpha-2(I) chain	COL1A2	2.1053e+08	2.4723e+08	193299960	1.2276e+08	1.2332e+08	2.36e+08	8.329e+07	1.3663e+08	1.2612e+08	6.8944e+07	7.1205e+07	233219847	1.0983e+08	5.9573e+07	1.4532e+08	0.215214	0.415585	0.347152	0.800873	-0.497896	0.405228	0.798851	-0.438583	0.30367	0.754442	-0.547265	0.23582	0.443395	-0.6366	1.75107	2.67627	3.82091	1
P02458	P02458	Collagen alpha-1(II) chain;Collagen alpha-1(II) chain;Chondrocalcin	COL2A1	1.6588e+06	2.8114e+06	2.132e+06		1.7491e+06		2.1334e+06	2.2747e+06	2.0996e+06	1.8004e+06	2.7221e+06	1.9633e+06	3.2024e+06	2.3604e+06	4.2028e+06	0.17313	0.373373	0.449384	0.851595	-0.297931	0.432356	0.812325	0.3097	0.472907	0.846635	0.282155	0.0515422	0.167297	0.856563	2.09646	0.882611	0.842002	1
CON__P04258;P02461	CON__P04258;P02461	Collagen alpha-1(III) chain	COL3A1	4.9606e+07	3.7608e+07	3.5271e+07	2.632e+07	2.7847e+07	4.4973e+07	1.364e+07	1.842e+07	2.3009e+07	1.4202e+07	1.346e+07	3.2657e+07	2.1649e+07	1.3349e+07	3.1192e+07	0.0615768	0.203636	0.440289	0.849119	-0.332431	0.0705362	0.466816	-0.837143	0.0818319	0.528511	-0.800191	0.162653	0.355418	-0.62351	3.20443	3.28991	2.56668	1
P08572	P08572	Collagen alpha-2(IV) chain;Canstatin	COL4A2	4.0071e+07	4.1616e+07	5.3279e+07	4.6163e+07	4.271e+07	4.4499e+07	5.6526e+07	6.7364e+07	4.9031e+07	4.0228e+07	3.2612e+07	3.7703e+07	3.6041e+07	3.8138e+07	4.1934e+07	0.00758429	0.0601045	0.965728	0.991909	-0.00605904	0.0247213	0.323541	0.363171	0.0729405	0.520006	-0.275601	0.172626	0.367755	-0.202031	6.51049	0.739048	0.283791	1
P12109	P12109	Collagen alpha-1(VI) chain	COL6A1	7.9209e+06	6.814e+06	7.8862e+06	6.671e+06	7.1613e+06	6.171e+06	9.3187e+06	9.7998e+06	9.9237e+06	9.233e+06	8.5144e+06	1.0873e+07	1.4279e+07	1.4339e+07	1.4489e+07	2.54579e-06	0.000487065	0.0797383	0.671199	-0.176622	0.000138881	0.0694462	0.540047	0.000211853	0.0762347	0.511913	2.38941e-07	9.30677e-05	1.11032	44.1051	2.17085	0.12305	1
Q8NBJ5	Q8NBJ5	Procollagen galactosyltransferase 1	COLGALT1	1.8043e+08	1.723e+08	1.6105e+08	1.6473e+08	1.6175e+08	156769907	1.8159e+08	1.6443e+08	1.9876e+08	1.6182e+08	156640008	1.8905e+08	1.6674e+08	1.6713e+08	1.983e+08	0.486807	0.664968	0.383181	0.820835	-0.0871187	0.107464	0.535491	0.168886	0.505096	0.862349	0.0660272	0.189165	0.387788	0.134576	0.925402	0.0506547	0.136845	1
Q9H0A8	Q9H0A8	COMM domain-containing protein 4	COMMD4	6.8185e+06	3.1429e+06	4.375e+06	4.5425e+06	3.6088e+06	4.0206e+06	4.1728e+06	4.9204e+06	4.1159e+06	4.322e+06	2.4113e+06	2.7023e+06	5.6495e+06	4.4345e+06	4.9381e+06	0.192512	0.391517	0.559878	0.896039	-0.169472	0.679588	0.918098	0.119529	0.176291	0.657852	-0.408907	0.306525	0.522748	0.302816	1.86928	0.885647	1.18448	1
P49747	P49747	Cartilage oligomeric matrix protein	COMP	13231004	8.3285e+06	1.3584e+07	9.14889e+06	1.1754e+07	9.6836e+06	1.2425e+07	7.4895e+06	8.93271e+06	1.0483e+07	9.6731e+06	1.6159e+07	8.9677e+06	7.0939e+06	1.1159e+07	0.571443	0.723501	0.549828	0.889746	-0.174509	0.708805	0.926089	-0.10836	0.457328	0.840291	0.218	0.528201	0.719141	-0.184256	0.765172	0.365023	1.19262	1
P21964	P21964	Catechol O-methyltransferase	COMT	2.5949e+07	2.1188e+07	2.0518e+07	2.4175e+07	1.9434e+07	1.8628e+07	2.5065e+07	2.5283e+07	2.2231e+07	2.4356e+07	2.0514e+07	2.0926e+07	2.5476e+07	2.6364e+07	2.6449e+07	0.10889	0.282838	0.325326	0.793744	-0.122081	0.0811027	0.492831	0.228948	0.485223	0.851735	0.0855334	0.0162575	0.0817069	0.340448	2.50518	0.209379	0.208946	1
P53621	P53621	Coatomer subunit alpha;Xenin;Proxenin	COPA	4.6266e+08	4.5072e+08	4.7765e+08	4.9605e+08	503409743	4.8106e+08	5.857e+08	5.0587e+08	5.6737e+08	5.5499e+08	5.4744e+08	5.0825e+08	6.7734e+08	6.5701e+08	6.3323e+08	3.89991e-05	0.00262074	0.12925	0.680099	0.0900946	0.0141559	0.272231	0.161591	0.0510407	0.462606	0.12075	2.00567e-05	0.00123349	0.410026	24.3123	0.433165	0.0445418	1
P53618	P53618	Coatomer subunit beta	COPB1	6.3932e+08	6.2701e+08	6.8304e+08	6.4414e+08	6.9612e+08	6.3368e+08	7.744e+08	6.9875e+08	7.2912e+08	805140488	771339584	6.9533e+08	8.3815e+08	8.07641e+08	8.3973e+08	0.000903774	0.0173975	0.775795	0.957578	0.0178222	0.0268769	0.331813	0.157846	0.00795099	0.265996	0.201283	0.000271222	0.00612568	0.333458	11.5749	0.257645	0.0556474	1
P35606	P35606	Coatomer subunit beta	COPB2	1.866e+08	1.6349e+08	1.8568e+08	1.9613e+08	1.839e+08	192040100	2.3069e+08	1.9035e+08	2.0651e+08	2.08e+08	2.181e+08	1.8003e+08	2.5096e+08	2.5587e+08	2.3583e+08	0.00339264	0.0369421	0.296626	0.788238	0.0967206	0.170985	0.612117	0.12956	0.388299	0.809536	0.0792245	0.0016052	0.0190909	0.376157	8.18111	0.378723	0.115731	1
O14579	O14579	Coatomer subunit epsilon	COPE	2.1193e+07	2.0414e+07	2.1049e+07	2.2079e+07	2.0992e+07	1.6792e+07	2.3009e+07	1.7003e+07	1.7983e+07	2.2545e+07	1.8354e+07	2.0655e+07	2.8367e+07	2.5998e+07	2.6898e+07	0.0210021	0.106339	0.571573	0.897761	-0.0755367	0.714782	0.926089	-0.0485554	0.73453	0.943733	0.0450375	0.00588136	0.0426855	0.449936	4.73828	0.474154	0.250172	1
Q9Y678	Q9Y678	Coatomer subunit gamma-1	COPG1	2.2693e+08	1.9473e+08	2.0621e+08	2.3086e+08	2.479e+08	2.2615e+08	2.7724e+08	2.2741e+08	2.5963e+08	2.6587e+08	2.6571e+08	2.5311e+08	307009983	3.0412e+08	3.0164e+08	0.000321418	0.00956932	0.0440978	0.671199	0.168745	0.154372	0.59151	0.11294	0.0599771	0.487253	0.155425	0.000463331	0.00835573	0.373899	14.9218	0.481025	0.0805908	1
Q9UBF2;Q92521	Q9UBF2	Coatomer subunit gamma-2	COPG2	4.2182e+07	3.7874e+07	4.1939e+07	4.0412e+07	4.1582e+07	3.4427e+07	5.6477e+07	4.5846e+07	5.1079e+07	4.9396e+07	5.4979e+07	4.4432e+07	5.5915e+07	5.931e+07	5.2865e+07	0.00207129	0.0277858	0.515627	0.876458	-0.070615	0.00351453	0.161213	0.397639	0.00707303	0.256493	0.353527	0.000471809	0.00844918	0.533185	9.34456	0.615545	0.16468	1
Q9NQ92	Q9NQ92	Coordinator of PRMT5 and differentiation stimulator	COPRS	4.0024e+06	3.3851e+06	6.4352e+06	4.9509e+06	5.2475e+06	8.8922e+06	6.1427e+06	5.0364e+06	4.7017e+06	4.8324e+06	4.8483e+06	3.7116e+06	4.7699e+06	4.3613e+06	3.925e+06	0.345008	0.548273	0.116147	0.674846	0.468604	0.433159	0.812325	-0.222471	0.115283	0.571772	-0.469867	0.0962367	0.254562	-0.500151	1.2677	0.564489	1.11321	1
P61201	P61201	COP9 signalosome complex subunit 2	COPS2	7.3189e+07	6.5101e+07	7.0578e+07	7.6449e+07	7.9878e+07	6.3355e+07	7.8944e+07	5.9641e+07	5.6399e+07	8.6337e+07	7.7733e+07	6.9558e+07	7.85621e+07	6.3298e+07	6.6988e+07	0.471796	0.657579	0.651291	0.927332	0.0674047	0.239486	0.684935	-0.180984	0.546455	0.878473	0.090325	0.629751	0.79317	-0.0719534	0.956502	0.120158	0.314055	1
Q9UNS2	Q9UNS2	COP9 signalosome complex subunit 3	COPS3	5.9925e+07	4.8266e+07	6.0145e+07	5.8307e+07	5.3198e+07	6.1848e+07	6.4006e+07	45092971	5.1955e+07	6.6228e+07	5.4967e+07	5.867e+07	5.8462e+07	4.8878e+07	5.4715e+07	0.733269	0.837005	0.742334	0.949772	0.0470497	0.414654	0.80086	-0.118465	0.718487	0.942976	0.0516227	0.495845	0.694022	-0.098382	0.50524	0.0587375	0.290641	1
Q9BT78	Q9BT78	COP9 signalosome complex subunit 4	COPS4	4.3577e+07	4.1315e+07	4.1063e+07	4.1539e+07	4.2864e+07	2.9148e+07	4.9085e+07	2.7505e+07	3.5832e+07	4.8086e+07	3.7601e+07	4.237e+07	4.8071e+07	3.7856e+07	3.8485e+07	0.761331	0.855339	0.443572	0.850114	-0.170147	0.877238	0.961746	-0.0338014	0.400565	0.815472	0.187261	0.514572	0.707593	0.144112	0.463533	0.126532	0.682433	1
Q92905	Q92905	COP9 signalosome complex subunit 5	COPS5	5.0794e+07	5.3224e+07	6.1384e+07	6.0592e+07	5.57e+07	5.7528e+07	6.2716e+07	5.0548e+07	5.961e+07	7.268e+07	5.9969e+07	6.5176e+07	6.3055e+07	6.6647e+07	6.7914e+07	0.0732392	0.225346	0.461599	0.858085	0.0754916	0.897652	0.967379	-0.0130096	0.0931141	0.548637	0.18301	0.0896919	0.243384	0.185258	2.98425	0.17409	0.145841	1
Q7L5N1	Q7L5N1	COP9 signalosome complex subunit 6	COPS6	3.8707e+07	4.411e+07	3.982e+07	4.2629e+07	4.5665e+07	3.6007e+07	5.3024e+07	3.6857e+07	4.1596e+07	5.1367e+07	4.7902e+07	4.1839e+07	4.3595e+07	4.2431e+07	4.5448e+07	0.612411	0.756654	0.915865	0.988248	0.0146695	0.610065	0.895915	0.0712821	0.202078	0.686083	0.184852	0.532975	0.722146	0.0874357	0.6949	0.0764329	0.274978	1
Q9UBW8	Q9UBW8	COP9 signalosome complex subunit 7a	COPS7A	1.3872e+07	1.3396e+07	1.1843e+07	1.2853e+07	10781003	7.6957e+06	1.2034e+07	9.4495e+06	1.072e+07	1.4941e+07	1.0762e+07	1.3417e+07	1.4679e+07	1.177e+07	1.4074e+07	0.198055	0.397886	0.0977982	0.671199	-0.348431	0.742951	0.932595	0.064331	0.10613	0.560593	0.338852	0.0644716	0.194413	0.39639	1.83901	0.401716	0.546105	1
Q9H9Q2	Q9H9Q2	COP9 signalosome complex subunit 7b	COPS7B	2.2021e+06	1.6496e+06	1.3302e+06	1.8213e+06	1.8536e+06		2.3647e+06			2.3484e+06		1.8578e+06	2.387e+06			0.499693	0.672667	0.667809	0.931653	0.1201	0.355166	0.771146	0.364012	0.551027	0.879733	0.184991	0.339534	0.555988	0.377546	1.00082	0.324056	0.323791	1
Q99627	Q99627	COP9 signalosome complex subunit 8	COPS8	2.5038e+07	2.4812e+07	2.5532e+07	2.8648e+07	2.9243e+07	2.038e+07	3.0305e+07	2.2673e+07	2.5865e+07	3.4353e+07	2.6393e+07	2.4878e+07	3.0867e+07	2.9709e+07	2.7017e+07	0.649956	0.782543	0.833207	0.970595	0.0353987	0.908609	0.97094	0.0192891	0.432594	0.830395	0.133932	0.299954	0.515246	0.179052	0.633613	0.101989	0.402412	1
P61923	P61923	Coatomer subunit zeta-1	COPZ1	3.2473e+07	2.5389e+07	2.811e+07	3.3457e+07	2.7678e+07	3.1126e+07	4.1839e+07	2.8831e+07	3.6797e+07	3.804e+07	3.0352e+07	4.0581e+07	4.4641e+07	4.0559e+07	4.3389e+07	0.0271192	0.123494	0.512388	0.875524	0.104873	0.208419	0.653509	0.207631	0.161164	0.645534	0.233643	0.0108206	0.063537	0.482187	4.34532	0.621564	0.357606	1
Q9BR76;A9Z1Z3	Q9BR76	Coronin-1B	CORO1B	1.224e+08	1.1433e+08	1.456e+08	1.2871e+08	1.3726e+08	1.3037e+08	125740009	1.394e+08	1.4837e+08	141399988	1.4723e+08	1.4415e+08	1.6106e+08	162000107	1.6781e+08	0.0105147	0.0720193	0.491801	0.864667	0.0589399	0.49563	0.848019	0.0584135	0.15442	0.641542	0.127263	0.00384638	0.0317388	0.30892	5.90359	0.241672	0.102341	1
Q9ULV4	Q9ULV4	Coronin-1C	CORO1C	3.2397e+08	3.8357e+08	3.1418e+08	3.369e+08	3.3029e+08	4.3646e+08	3.3284e+08	329860173	3.0258e+08	3.0499e+08	3.4727e+08	336729956	3.136e+08	3.6684e+08	2.9914e+08	0.604105	0.751363	0.413305	0.836301	0.104994	0.168391	0.607948	-0.182635	0.255075	0.723165	-0.148497	0.207718	0.411911	-0.165669	0.708836	0.0643369	0.22691	1
P57737	P57737	Coronin-7	CORO7	2.4178e+07	2.272e+07	2.3425e+07	2.3602e+07	2.4349e+07	2.2529e+07	2.9116e+07	2.2204e+07	3.0428e+07	28637995	2.5234e+07	2.3507e+07	3.0573e+07	2.7281e+07	2.4861e+07	0.243233	0.449928	0.980962	0.996347	0.0029545	0.126064	0.55394	0.201157	0.303928	0.754442	0.130615	0.0896301	0.243384	0.226496	1.62326	0.141473	0.217885	1
Q14019	Q14019	Coactosin-like protein	COTL1	2.3529e+08	1.909e+08	2.3501e+08	2.4797e+08	250689971	2.3568e+08	3.3846e+08	2.347e+08	2.6433e+08	291510149	2.4479e+08	2.1681e+08	3.0589e+08	2.9158e+08	2.7504e+08	0.120011	0.300306	0.301484	0.788238	0.157639	0.259196	0.698257	0.173076	0.859879	0.971354	0.0262052	0.117446	0.289374	0.247879	2.39256	0.300523	0.314018	1
Q7KZN9	Q7KZN9	Cytochrome c oxidase assembly protein COX15 homolog	COX15	2.8631e+06	3.6747e+06	3.4332e+06	3.6905e+06	3.6889e+06	2.7541e+06	3.4222e+06	2.593e+06	2.335e+06	3.9219e+06	2.8869e+06	4.0156e+06	3.3091e+06	2.5585e+06	3.2097e+06	0.390399	0.587252	0.92871	0.991909	0.0179362	0.175425	0.620417	-0.285205	0.645672	0.918594	0.0926946	0.446985	0.653339	-0.154803	1.14442	0.262621	0.573699	1
Q14061	Q14061	Cytochrome c oxidase copper chaperone	COX17	9.2666e+06	7.7486e+06	5.5233e+06	7.2266e+06	6.276e+06	5.9934e+06	6.1179e+06	5.1881e+06	5.2187e+06	4.8001e+06	4.8286e+06	5.076e+06	4.5346e+06	4.1109e+06	5.8872e+06	0.0312022	0.135652	0.348145	0.800873	-0.181657	0.225817	0.673852	-0.238201	0.0540312	0.47403	-0.402725	0.0397083	0.141138	-0.436174	4.13766	0.845431	0.510815	1
Q8N8Q8	Q8N8Q8	Mitochondrial inner membrane protein COX18	COX18	8.938e+06	8.7035e+06	6.9646e+06	8.5726e+06	6.6816e+06	8.4114e+06	5.1245e+06	6.5803e+06	5.8791e+06	4.6482e+06	4.8814e+06	8.4192e+06	4.8818e+06	6.2731e+06	4.9149e+06	0.0648761	0.210033	0.807233	0.966237	-0.0564387	0.0872269	0.505743	-0.427037	0.0765106	0.523459	-0.444873	0.0323285	0.124678	-0.559505	3.13746	0.955177	0.761108	1
Q5RI15	Q5RI15	Cytochrome c oxidase protein 20 homolog	COX20	1.4978e+07	2.0298e+07	1.2725e+07	2.3218e+07	1.721e+07	8.8492e+06	1.332e+07	7.4403e+06	2.19e+07	1.4902e+07	1.6603e+07	2.0684e+07	1.1586e+07	1.0278e+07	1.7682e+07	0.837073	0.903531	0.923834	0.991819	-0.043246	0.606249	0.893919	-0.234716	0.695382	0.942668	0.17779	0.584401	0.761415	-0.249296	0.351797	0.410658	2.91829	1
P13073	P13073	Cytochrome c oxidase subunit 4 isoform 1, mitochondrial	COX4I1	2.1571e+08	1.8865e+08	176279978	1.925e+08	1.8605e+08	1.3024e+08	1.5016e+08	1.5528e+08	156260046	180080001	1.6471e+08	1.8182e+08	171960047	1.6483e+08	1.6423e+08	0.233046	0.437456	0.144104	0.70004	-0.206983	0.384438	0.787999	-0.118801	0.604806	0.903391	0.0697846	0.994136	0.999445	-0.000984254	1.66771	0.170694	0.25588	1
P20674	P20674	Cytochrome c oxidase subunit 5A, mitochondrial	COX5A	1.4535e+07	1.6489e+07	1.283e+07	1.7378e+07	1.7559e+07	1.1415e+07	1.6313e+07		1.2917e+07	1.8108e+07	1.6429e+07	1.6718e+07	1.2897e+07	1.1406e+07	1.1706e+07	0.142137	0.332808	0.736322	0.94809	0.0599505	0.75347	0.932595	-0.0624884	0.346916	0.787666	0.171297	0.0812752	0.227972	-0.338776	2.26237	0.40437	0.402159	1
P10606	P10606	Cytochrome c oxidase subunit 5B, mitochondrial	COX5B	2.961e+07	2.3051e+07	2.1578e+07	2.2138e+07	1.8077e+07	1.762e+07	1.6038e+07	1.9928e+07	1.9377e+07	1.7438e+07	2.0114e+07	2.4874e+07	2.2011e+07	1.7968e+07	2.35e+07	0.22919	0.433324	0.0690329	0.671199	-0.354193	0.727116	0.930032	-0.0624206	0.56908	0.887515	0.102389	0.46271	0.664835	0.132801	1.68511	0.305793	0.453669	1
O14548	O14548	Cytochrome c oxidase subunit 7A-related protein, mitochondrial	COX7A2L		4.0032e+06	4.134e+06	4.6488e+06		3.2272e+06	7.2076e+06			4.2736e+06	1.0285e+06	6.193e+06	2.8786e+06	5.3598e+06		0.8319	0.900968	0.941997	0.991909	-0.0707756	0.465016	0.828569	0.895946	0.683911	0.935696	-0.364693	0.983425	0.994817	0.0201999	0.35404	1.21254	4.28108	1
O75976	O75976	Carboxypeptidase D	CPD	7.4073e+07	6.9095e+07	7.9867e+07	7.8081e+07	7.9398e+07	9.0667e+07	7.9461e+07	7.9939e+07	9.65899e+07	7.9994e+07	7.5695e+07	9.6109e+07	9.496e+07	8.9258e+07	1.1644e+08	0.0839792	0.241571	0.259841	0.771615	0.15317	0.749318	0.932595	0.042126	0.898945	0.97653	0.0167102	0.0609202	0.187083	0.27072	2.81524	0.277753	0.246651	1
Q99829	Q99829	Copine-1	CPNE1	2.4126e+08	2.1558e+08	2.7702e+08	2.3861e+08	2.5085e+08	268500054	299630134	261990128	3.008e+08	2.9828e+08	3.0349e+08	3.1421e+08	3.4829e+08	3.3837e+08	3.2008e+08	0.00197651	0.0271555	0.564549	0.897306	0.0525272	0.062235	0.456657	0.185029	0.0109911	0.288797	0.274542	0.000903379	0.0127951	0.410309	9.461	0.441335	0.116619	1
O75131;Q8IYJ1;Q96A23;O95741;Q9HCH3;Q9UBL6	O75131	Copine-3	CPNE3	6.7834e+07	6.7069e+07	7.5641e+07	6.5383e+07	7.8913e+07	6.8405e+07	7.8269e+07	7.6436e+07	9.2132e+07	6.9911e+07	8.47959e+07	7.6037e+07	8.3209e+07	9.329e+07	8.7544e+07	0.0388876	0.153206	0.906965	0.986372	0.0121539	0.0605886	0.455047	0.214374	0.272847	0.738574	0.117642	0.0111061	0.0648876	0.315068	3.82246	0.235745	0.154184	1
Q86YQ8	Q86YQ8	Copine-8	CPNE8	2.0683e+06	1.9973e+06	2.2222e+06	1977399	1.8587e+06		2.5382e+06	2.5401e+06	2.3137e+06	2.5677e+06		2.2634e+06	2.1092e+06	2.6015e+06	2.7243e+06	0.040009	0.156835	0.292389	0.788238	-0.127212	0.0126982	0.25391	0.360679	0.0282196	0.378265	0.330535	0.0125283	0.0697943	0.36169	4.20677	0.257255	0.122305	1
P36551	P36551	Oxygen-dependent coproporphyrinogen-III oxidase, mitochondrial	CPOX	2.321e+08	2.1542e+08	1.8518e+08	2.2641e+08	240970005	2.3181e+08	2.3808e+08	2.4692e+08	2.4776e+08	1.7154e+08	1.8381e+08	1.274e+08	2.6005e+08	2.6897e+08	234960068	0.00215651	0.0284152	0.263017	0.773389	0.149975	0.603009	0.892405	0.0679003	0.0014169	0.139217	-0.551537	0.342615	0.557973	0.125968	9.24519	0.886873	0.23982	1
Q9BRF8	Q9BRF8	Serine/threonine-protein phosphatase CPPED1	CPPED1	1.3125e+07	9.6922e+06	1.2932e+07	1.1374e+07	1.1792e+07	1.8415e+07	1.7256e+07	1.581e+07	1.7087e+07	1.3773e+07	1.5894e+07	1.5642e+07	1.482e+07	1.8942e+07	1.7238e+07	0.0884043	0.248865	0.318815	0.793062	0.195423	0.132063	0.558631	0.305469	0.418709	0.823472	0.157108	0.113151	0.282903	0.323428	2.75285	0.573103	0.520463	1
Q10570	Q10570	Cleavage and polyadenylation specificity factor subunit 1	CPSF1	1.9552e+07	1.7342e+07	1.4633e+07	1.8521e+07	1.4549e+07	1.7803e+07	2.0501e+07	1.5798e+07	1.6205e+07	1.7158e+07	1.4116e+07	1.6389e+07	1.6592e+07	1.4063e+07	1.6704e+07	0.812112	0.889625	0.914763	0.987969	-0.0162041	0.775652	0.94047	0.0432185	0.550994	0.879733	-0.0910872	0.514032	0.707122	-0.0998717	0.38874	0.0508265	0.326867	1
Q9P2I0	Q9P2I0	Cleavage and polyadenylation specificity factor subunit 2	CPSF2	2.6082e+07	2.5319e+07	2.6151e+07	2.4185e+07	2.6168e+07	2.2418e+07	2.3161e+07	2.511e+07	2.5938e+07	2.2164e+07	22661000	2.5839e+07	1.8218e+07	2.3881e+07	2.3821e+07	0.279837	0.487538	0.395107	0.828119	-0.0945228	0.787291	0.942856	0.0294882	0.695466	0.942668	-0.042864	0.186074	0.384148	-0.151037	1.47915	0.100429	0.169741	1
Q9UKF6	Q9UKF6	Cleavage and polyadenylation specificity factor subunit 3	CPSF3	4.6774e+07	4.5236e+07	4.1043e+07	4.1299e+07	4.1058e+07	3.7049e+07	4.7821e+07	3.958e+07	4.0711e+07	4.3422e+07	4.4799e+07	4.7223e+07	4.0739e+07	4.1659e+07	3.752e+07	0.149851	0.342496	0.0832102	0.671199	-0.155703	0.252722	0.693947	0.0982039	0.0475039	0.448031	0.18273	0.937585	0.972541	0.00649193	2.14193	0.0841369	0.0982021	1
O95639	O95639	Cleavage and polyadenylation specificity factor subunit 4	CPSF4	7.8722e+06	9.1104e+06	7.7257e+06	7.8757e+06	7.2372e+06	8.4546e+06	7.6734e+06	6.3947e+06	5.7053e+06	7.3448e+06	6.1381e+06	8.3967e+06	5.4516e+06	4.3601e+06	6.7617e+06	0.0425443	0.161357	0.708138	0.94417	-0.067124	0.164786	0.60789	-0.261177	0.520362	0.865632	-0.116081	0.0126662	0.0702673	-0.528051	3.69748	0.67356	0.455419	1
Q16630	Q16630	Cleavage and polyadenylation specificity factor subunit 6	CPSF6	1.5686e+08	1.2937e+08	1.5868e+08	1.4479e+08	1.442e+08	1.3966e+08	1.331e+08	1.2918e+08	1.2891e+08	1.5209e+08	1.397e+08	1.6287e+08	1.257e+08	1.1907e+08	121859975	0.0106263	0.0724185	0.541364	0.886449	-0.0477156	0.111061	0.540688	-0.131898	0.300792	0.754081	0.0823347	0.0135694	0.0733654	-0.225644	5.88461	0.20106	0.0854175	1
Q8N684	Q8N684	Cleavage and polyadenylation specificity factor subunit 7	CPSF7	1.4396e+08	1.5786e+08	123149979	1.4037e+08	1.4352e+08	126649945	1.3711e+08	1.3851e+08	1.2844e+08	1.3866e+08	1.3086e+08	1.33e+08	1.3156e+08	1.3658e+08	1.3232e+08	0.86289	0.919582	0.591504	0.906122	-0.0444655	0.792821	0.942856	-0.0216389	0.7454	0.949522	-0.0267767	0.681108	0.827313	-0.0339447	0.313006	0.0120824	0.0965032	1
P50416	P50416	Carnitine O-palmitoyltransferase 1, liver isoform	CPT1A	1.3443e+08	136559985	1.2086e+08	1.2534e+08	1.2678e+08	1.0781e+08	1.3127e+08	1.1308e+08	1.2646e+08	1.2497e+08	1.134e+08	1.1653e+08	134630034	136559985	1.3328e+08	0.136912	0.325434	0.136717	0.687962	-0.124354	0.579898	0.888509	0.0439604	0.822949	0.965099	-0.0176536	0.0490482	0.162821	0.172116	2.24279	0.0794807	0.0885959	1
P23786	P23786	Carnitine O-palmitoyltransferase 2, mitochondrial	CPT2	2.0242e+07	1.9015e+07	1.5877e+07	1.9043e+07	1.9276e+07	1.7514e+07	1.679e+07	1.8071e+07	2.1392e+07	1.9869e+07	1.7892e+07	1.9944e+07	2.4578e+07	2.064e+07	2.1333e+07	0.179576	0.381279	0.834289	0.970595	0.0243764	0.968539	0.99172	0.00459487	0.68722	0.938481	0.0470777	0.0519429	0.168131	0.25044	1.94398	0.150377	0.193388	1
P43155	P43155	Carnitine O-acetyltransferase	CRAT	9.7676e+06	3.9849e+07	3.598e+06	7.0981e+06	2.891e+06	3.0784e+07	5.6437e+06	3.8717e+07	7.7124e+06	2.7863e+06	2.8231e+07	4.0337e+06	8.0656e+06	2.5029e+07	1.1386e+07	0.940365	0.966247	0.769738	0.956551	-0.382854	0.718577	0.928273	0.471874	0.800014	0.961712	-0.331149	0.636081	0.797457	0.621131	0.185983	1.80789	24.3018	1
P16220	P16220	Cyclic AMP-responsive element-binding protein 1	CREB1	4.5287e+06	5.3013e+06	5.1586e+06	3.9336e+06	5.621e+06	5.6941e+06	4.9892e+06	4.919e+06	5.5524e+06	4.3574e+06	5.9164e+06	5.9868e+06	4.4334e+06	5.3153e+06	5.2735e+06	0.958963	0.97788	0.962794	0.991909	0.00791308	0.822625	0.946412	0.0380428	0.566714	0.886355	0.0979478	0.970481	0.989319	-0.00627202	0.149547	0.0245239	0.40997	1
Q6UXH1	Q6UXH1	Cysteine-rich with EGF-like domain protein 2	CRELD2	5.5951e+06	4.3657e+06	3.4777e+06	4.8429e+06	3.7526e+06	4.5259e+06	4.6281e+06	4.5828e+06	3.8112e+06	4.096e+06	3.2808e+06	3.3395e+06	4.7325e+06	4.1767e+06	3.4901e+06	0.478805	0.660692	0.935161	0.991909	-0.0155156	0.965044	0.991098	-0.00835717	0.148272	0.629986	-0.291357	0.658988	0.81085	-0.084577	0.941863	0.195461	0.518814	1
Q9NZV1	Q9NZV1	Cysteine-rich motor neuron 1 protein;Processed cysteine-rich motor neuron 1 protein	CRIM1	5.028e+06	5.6235e+06	7.2932e+06	6.3742e+06	5.381e+06	5.3668e+06	2.9793e+06	2.5007e+06	3.7058e+06	3.9351e+06	2.7988e+06	5.5037e+06	1.7769e+06	1.7748e+06	2.9339e+06	0.00154386	0.0234254	0.849486	0.976279	-0.054608	0.00866334	0.223148	-0.912363	0.0858887	0.534302	-0.534191	0.000444862	0.00826703	-1.43812	10.0933	4.76122	1.1793	1
P52943	P52943	Cysteine-rich protein 2	CRIP2	771690	986000	1.0017e+06	762740	644880	1.2606e+06	653350	1.1165e+06	1.0399e+06	682700	747660	728950	1.2775e+06	805110	1.272e+06	0.393817	0.590161	0.738147	0.94809	-0.0992425	0.743922	0.932595	0.0969635	0.414827	0.82269	-0.245603	0.241958	0.450742	0.359071	1.13575	0.567965	1.2502	1
Q9P021	Q9P021	Cysteine-rich PDZ-binding protein	CRIPT	2.3241e+06	2.3603e+06	2.1179e+06	2.7434e+06	2.9096e+06		3.4928e+06	2.0499e+06	2.786e+06	3.044e+06	2.983e+06		2.9347e+06	1.9777e+06	3.1704e+06	0.539918	0.699662	0.231608	0.756901	0.31897	0.816736	0.944982	-0.0590154	0.73939	0.946349	0.0929787	0.701738	0.843602	-0.0978261	0.834188	0.243108	0.582861	1
P46108	P46108	Adapter molecule crk	CRK	3.9647e+07	3.9027e+07	4.5434e+07	4.1802e+07	4.6233e+07	4.6056e+07	5.379e+07	3.9539e+07	5.0723e+07	4.9247e+07	4.8565e+07	4.5147e+07	4.7881e+07	5.1916e+07	5.1457e+07	0.153018	0.347079	0.312984	0.793062	0.113474	0.406939	0.799024	0.092451	0.404773	0.815472	0.0928975	0.133575	0.314954	0.174368	2.11878	0.144998	0.171087	1
P46109	P46109	Crk-like protein	CRKL	2.1363e+07	3.1826e+07	2.9399e+07	2.7096e+07	3.2737e+07	2.2304e+07	3.6191e+07	2.7082e+07	3.3513e+07	3.5601e+07	3.7385e+07	2.9609e+07	3.8284e+07	3.3612e+07	3.4585e+07	0.180501	0.381287	0.979305	0.996347	-0.004928	0.217611	0.662102	0.243791	0.103989	0.560593	0.331373	0.0616512	0.188338	0.389853	1.93844	0.399279	0.51495	1
Q8IUI8	Q8IUI8	Cytokine receptor-like factor 3	CRLF3	1.0376e+07	9.5943e+06	1.2042e+07	1.1759e+07	1.2705e+07	1.595e+07	1.1739e+07	1.1933e+07	1.3072e+07	1.1237e+07	1.2281e+07	1.3068e+07	1.167e+07	1.2822e+07	1.1061e+07	0.184816	0.384201	0.0215398	0.671199	0.330386	0.321518	0.748425	-0.126658	0.295688	0.753655	-0.133999	0.179526	0.376562	-0.17527	1.91301	0.169271	0.22121	1
Q9BZJ0	Q9BZJ0	Crooked neck-like protein 1	CRNKL1	5.2954e+07	5.0677e+07	4.5641e+07	5.4699e+07	4.5044e+07	3.893e+07	5.2066e+07	4.0163e+07	4.0513e+07	4.3143e+07	3.753e+07	4.5672e+07	4.5693e+07	4.2535e+07	4.0708e+07	0.481794	0.662649	0.41958	0.840417	-0.117556	0.678013	0.917946	-0.059713	0.391469	0.809541	-0.125083	0.522272	0.713981	-0.0925986	0.935684	0.109487	0.292533	1
Q5TZA2	Q5TZA2	Rootletin	CROCC	7.0021e+07	7.2121e+07	8.9486e+07	8.7881e+07	8.992e+07	5.856e+07	1.0245e+08	8.3634e+07	7.2234e+07	9.1652e+07	8.0852e+07	7.0073e+07	8.729e+07	7.4999e+07	6.8555e+07	0.919911	0.952801	0.954952	0.991909	0.0114098	0.494097	0.847658	0.139836	0.784308	0.956713	0.0554039	0.941921	0.975111	-0.0147196	0.222184	0.0517528	0.582319	1
O75718	O75718	Cartilage-associated protein	CRTAP	6.5906e+07	5.8074e+07	5.6176e+07	6.4415e+07	5.3577e+07	4.6314e+07	5.7606e+07	4.5304e+07	5.3306e+07	5.9345e+07	4.3151e+07	6.245e+07	5.7121e+07	4.9646e+07	5.7619e+07	0.779644	0.869009	0.404188	0.833312	-0.142599	0.69201	0.921341	-0.0667673	0.998791	0.99959	0.000259662	0.949679	0.979789	0.0105937	0.436523	0.0702056	0.402073	1
Q08257	Q08257	Quinone oxidoreductase	CRYZ	8.7138e+07	7.3803e+07	9.2847e+07	8.87549e+07	9.5016e+07	7.9212e+07	1.1106e+08	7.5896e+07	9.7506e+07	1.0087e+08	8.76279e+07	1.0223e+08	105679959	9.30589e+07	1.1079e+08	0.345534	0.548273	0.716853	0.945307	0.0539593	0.50631	0.854011	0.0996857	0.338798	0.781572	0.145286	0.134839	0.315901	0.235274	1.26618	0.158897	0.313734	1
O95825	O95825	Quinone oxidoreductase-like protein 1	CRYZL1	7.2207e+06		6.1472e+06		5.5377e+06	7.2951e+06	7.4462e+06	6.2092e+06	8.3136e+06	7.1561e+06	7.5051e+06	7.8047e+06	2.8893e+06	7.0367e+06	6.2284e+06	0.434761	0.625992	0.863647	0.980599	-0.0679267	0.594136	0.890458	0.194024	0.519267	0.865632	0.23569	0.359403	0.572352	-0.339948	1.06142	0.622874	1.17366	1
O75390	O75390	Citrate synthase, mitochondrial	CS	4.0683e+08	3.4206e+08	2.96e+08	3.6623e+08	2.9042e+08	2.4845e+08	3.1119e+08	2.4599e+08	250660144	3.1463e+08	2.7468e+08	3.3927e+08	2.9633e+08	2.7826e+08	285270099	0.290905	0.498876	0.213441	0.745559	-0.213476	0.360655	0.772241	-0.153905	0.762029	0.954757	0.0499931	0.734819	0.865779	-0.0559602	1.43967	0.222946	0.387149	1
O75534	O75534	Cold shock domain-containing protein E1	CSDE1	256120103	2.1876e+08	2.5772e+08	2.4549e+08	2.4119e+08	284950080	2.6703e+08	2.427e+08	2.3414e+08	2.7721e+08	2.6391e+08	2.5726e+08	2.5058e+08	259000135	2.2945e+08	0.588508	0.737438	0.407367	0.835158	0.0748616	0.568771	0.883559	-0.051	0.557135	0.881444	0.0525689	0.503622	0.698971	-0.0600468	0.73542	0.0330544	0.112366	1
P55060	P55060	Exportin-2	CSE1L	1400300261	1176300050	1438799406	1386000288	1410599707	1480299116	1580999091	1256800054	1410200671	1508700942	1533599470	1395600311	1392599741	1381600379	1317100045	0.548287	0.707389	0.31496	0.793062	0.0960864	0.867523	0.958728	-0.0155448	0.574858	0.888399	0.0526663	0.497899	0.695303	-0.0638796	0.806773	0.039931	0.123737	1
P41240	P41240	Tyrosine-protein kinase CSK	CSK	2.4941e+07	2.5119e+07	3.0831e+07	2.7182e+07	3.123e+07	2.854e+07	3.3796e+07	3.0193e+07	3.276e+07	3.2788e+07	3.3331e+07	28092003	3.3418e+07	3.2558e+07	3.7758e+07	0.0410014	0.158884	0.313642	0.793062	0.108959	0.162621	0.606565	0.154816	0.293458	0.753655	0.113874	0.0329478	0.126124	0.253953	3.7486	0.237218	0.158204	1
P48729;Q8N752	P48729	Casein kinase I isoform alpha	CSNK1A1	5.8795e+07	5.6299e+07	5.808e+07	5.5485e+07	4.9368e+07	6.7579e+07	5.5683e+07	5.8454e+07	5.0949e+07	4.9711e+07	5.2938e+07	5.6661e+07	5.1765e+07	5.2376e+07	5.8131e+07	0.743057	0.842841	0.864453	0.980599	-0.0181999	0.621807	0.899703	-0.0528845	0.340435	0.783352	-0.104007	0.473728	0.676093	-0.077353	0.490636	0.0317814	0.16194	1
P48730	P48730	Casein kinase I isoform delta	CSNK1D	1.2516e+07	8.8722e+06	1.1663e+07	1.1759e+07	8.8319e+06	1.4081e+07	1.0273e+07	1.0486e+07	1.0999e+07	1.2388e+07	9.8261e+06	1.1842e+07	1.1112e+07	1.2116e+07	1.2688e+07	0.877653	0.928583	0.744164	0.950376	0.0584135	0.573884	0.885594	-0.101207	0.969071	0.994365	-0.00692131	0.676844	0.824705	0.0747246	0.290368	0.0528031	0.454622	1
P49674	P49674	Casein kinase I isoform epsilon	CSNK1E	7.7958e+06	6.026e+06	8.53541e+06	9.6728e+06	9.9213e+06	8.8088e+06	1.0356e+07	7.4631e+06	9.8508e+06	8.8537e+06	7.1473e+06	1.0428e+07	1.1049e+07	8.5749e+06	9.4015e+06	0.29312	0.50146	0.0777686	0.671199	0.358689	0.788344	0.942856	-0.0503336	0.528732	0.869011	-0.119114	0.893144	0.953866	0.0251422	1.43196	0.286229	0.499715	1
Q9Y6M4;P78368;Q9HCP0	Q9Y6M4;P78368;Q9HCP0	Casein kinase I isoform gamma-3;Casein kinase I isoform gamma-2;Casein kinase I isoform gamma-1	CSNK1G3;CSNK1G2;CSNK1G1	4708997	4.2674e+06	5.124e+06	5.5056e+06	4.2448e+06		4.3543e+06		6.5954e+06	4.1584e+06		6.1853e+06	4.3578e+06			0.914855	0.949995	0.876798	0.98456	0.0446179	0.640797	0.905658	0.148648	0.826633	0.965434	0.0691385	0.700162	0.842431	-0.149698	0.222351	0.0798246	0.448753	1
P68400;Q8NEV1	P68400;Q8NEV1	Casein kinase II subunit alpha;Casein kinase II subunit alpha 3	CSNK2A1;CSNK2A3	1.8543e+08	2.4574e+08	2.0073e+08	1.9346e+08	1.9831e+08	196339953	1.4779e+08	1.7599e+08	1.5945e+08	1.9217e+08	2.0953e+08	171199903	186280121	1.8105e+08	190770039	0.0464285	0.171294	0.395562	0.828119	-0.093371	0.0212485	0.305187	-0.286999	0.693725	0.942564	-0.0426425	0.487548	0.686385	-0.0758165	3.57795	0.237522	0.165963	1
P19784	P19784	Casein kinase II subunit alpha	CSNK2A2	2.3842e+07	1.9866e+07	2.4453e+07	2.3673e+07	2.0809e+07	1.9842e+07	2.2992e+07	2.1706e+07	2.1164e+07	2.3209e+07	2.2924e+07	2.5272e+07	2.2628e+07	2.3218e+07	2.2091e+07	0.499217	0.672667	0.363142	0.809344	-0.0816031	0.672623	0.915674	0.0372698	0.103616	0.560593	0.153364	0.357549	0.570955	0.0826072	0.900377	0.0396246	0.110022	1
P67870	P67870	Casein kinase II subunit beta	CSNK2B	3.352e+07	4.3371e+07	4.2489e+07	4.1094e+07	4.0218e+07	2.9121e+07	4.5448e+07	3.0658e+07	3.5245e+07	5.2052e+07	3.8469e+07	4.168e+07	3.2223e+07	3.6949e+07	3.3326e+07	0.423982	0.616075	0.53735	0.884386	-0.120004	0.959882	0.988678	0.00969114	0.189155	0.670131	0.264729	0.631832	0.794728	-0.0928509	1.06248	0.225022	0.529472	1
P21291	P21291	Cysteine and glycine-rich protein 1	CSRP1	112149991	9.7284e+07	1.1232e+08	9.0678e+07	1.0325e+08	1.1617e+08	1.3119e+08	1.1041e+08	9.3812e+07	1.3053e+08	1.1695e+08	1.0743e+08	1.5032e+08	1.4568e+08	1.0382e+08	0.315548	0.522043	0.740094	0.949206	-0.0573721	0.538761	0.866872	0.107058	0.26755	0.737295	0.197488	0.0612454	0.187591	0.354576	1.35737	0.230414	0.424376	1
Q16527	Q16527	Cysteine and glycine-rich protein 2	CSRP2	1.6586e+07	1.3867e+07	1.7698e+07	1.5684e+07	1.6915e+07	1.7377e+07	2.2905e+07	1.6617e+07	2.2588e+07	1.8468e+07	1.5047e+07	1.6206e+07	2.1337e+07	2.0489e+07	2.1341e+07	0.0316065	0.136401	0.660442	0.931653	0.0598536	0.0468419	0.413839	0.299702	0.933886	0.984264	-0.0112477	0.0281823	0.116889	0.339023	4.11887	0.432077	0.262255	1
P01034	P01034	Cystatin-C	CST3	1.2625e+07	1.3624e+07	1.0229e+07	1.1582e+07	1.1234e+07	9.8782e+06	1.1666e+07	1.3877e+07	1.1226e+07	1.4078e+07	1.0409e+07	1.5068e+07	2.4997e+07	2.3342e+07	2.1548e+07	0.000247231	0.00829407	0.351973	0.804043	-0.151008	0.306784	0.739749	0.166587	0.123419	0.58395	0.26023	3.33472e-05	0.0016405	1.09672	15.8867	2.28075	0.358908	1
P04080	P04080	Cystatin-B	CSTB	1.3471e+08	1.3938e+08	1.4826e+08	1.7364e+08	1.7857e+08	139059995	1.9278e+08	1.4769e+08	2.0361e+08	1.8766e+08	195469971	1.7327e+08	2.3789e+08	2.6903e+08	2.4519e+08	0.000904665	0.0173975	0.129688	0.680099	0.210426	0.2901	0.728613	0.142348	0.173832	0.657776	0.186602	0.000646852	0.0103541	0.621224	11.572	1.12751	0.243585	1
Q05048	Q05048	Cleavage stimulation factor subunit 1	CSTF1	8.4637e+07	9.1285e+07	7.3504e+07	7.8609e+07	7.8135e+07	6.4027e+07	8.8534e+07	7.1157e+07	7.4083e+07	7.3463e+07	7.8759e+07	7.8142e+07	8.0384e+07	7.1329e+07	7.2762e+07	0.591094	0.739693	0.144066	0.70004	-0.176715	0.477158	0.836502	0.0823483	0.560855	0.881474	0.0670742	0.804017	0.906242	0.0284136	0.730974	0.0545234	0.186475	1
P33240	P33240	Cleavage stimulation factor subunit 2	CSTF2	3.0012e+07	2.6062e+07	2.7787e+07	3.331e+07	2.4864e+07	2.4101e+07	26027983	1.9413e+07	1.9439e+07	2.7125e+07	22248013	3.428e+07	2.5502e+07	1.977e+07	2.0607e+07	0.169833	0.368988	0.834265	0.970595	-0.0409317	0.103835	0.529333	-0.341022	0.929924	0.983604	0.0171808	0.130441	0.310114	-0.314017	2.00444	0.436831	0.544829	1
Q9H0L4	Q9H0L4	Cleavage stimulation factor subunit 2 tau variant	CSTF2T	1.0631e+07	8.7465e+06	9.2331e+06	9.0692e+06	9.8868e+06	8.8819e+06	6.5174e+06	8.0131e+06	1.1493e+07	7.5303e+06	1.0134e+07	9.89939e+06	6.9842e+06	7.2604e+06	8.4069e+06	0.446022	0.635977	0.8544	0.977561	-0.0361264	0.494573	0.847658	-0.136003	0.897341	0.976108	-0.0253885	0.148282	0.336441	-0.300543	1.01223	0.223529	0.552072	1
Q12996	Q12996	Cleavage stimulation factor subunit 3	CSTF3	8.0952e+07	7.1015e+07	6.5413e+07	7.2359e+07	6.4431e+07	6.0927e+07	6.3451e+07	5.9565e+07	6.1461e+07	6.9141e+07	6.2735e+07	7.5518e+07	6.0577e+07	5.5025e+07	6.1799e+07	0.068555	0.2176	0.187109	0.731531	-0.134919	0.33382	0.755656	-0.0967442	0.488345	0.852378	0.068547	0.135879	0.317392	-0.154524	3.06735	0.167042	0.136145	1
Q13363	Q13363	C-terminal-binding protein 1	CTBP1	3.8505e+07	37671976	3.4736e+07	3.3727e+07	3.2995e+07	2.9111e+07	3.9361e+07	2.914e+07	3.0282e+07	3.9309e+07	2.778e+07	3.1841e+07	3.9191e+07	3.3547e+07	3.0352e+07	0.659702	0.787985	0.192357	0.73662	-0.212417	0.829921	0.947585	0.033497	0.827322	0.965434	0.0340185	0.524267	0.715621	0.100265	0.618114	0.0856263	0.346321	1
P56545	P56545	C-terminal-binding protein 2	CTBP2	4.2609e+07	3.5656e+07	3.8946e+07	3.8573e+07	3.3657e+07	3.3703e+07	4.1938e+07	3.5475e+07	3.8534e+07	4.2535e+07	3.4434e+07	3.231e+07	3.7877e+07	4.6465e+07	3.8052e+07	0.49876	0.672667	0.268942	0.77394	-0.145133	0.319331	0.748425	0.129942	0.767347	0.954757	0.0376915	0.129794	0.309003	0.204692	0.901287	0.0831407	0.230617	1
Q9Y5B0	Q9Y5B0	RNA polymerase II subunit A C-terminal domain phosphatase	CTDP1	3.0763e+06	2.7887e+06	3.1969e+06	2.515e+06	3.1994e+06	2.9075e+06	2.9388e+06	2.468e+06	2.6107e+06	3.1933e+06	3.1383e+06	2.4531e+06	3.1609e+06	3.1329e+06	3.2728e+06	0.327977	0.532369	0.530506	0.8836	-0.0764416	0.407565	0.799579	-0.101711	0.843526	0.970348	0.0238373	0.212341	0.416825	0.156746	1.31848	0.1095	0.207625	1
O15194;Q9GZU7	O15194;Q9GZU7	CTD small phosphatase-like protein;Carboxy-terminal domain RNA polymerase II polypeptide A small phosphatase 1	CTDSPL;CTDSP1	3.2884e+06	5.4851e+06	5.8422e+06	5.9134e+06	2.735e+06	4.7865e+06	7.4197e+06	3.2155e+06	4.6135e+06	4.8559e+06	5.2474e+06	4.541e+06	5.8211e+06	3.9322e+06	4.4719e+06	0.984923	0.991147	0.692807	0.937556	-0.148305	0.652492	0.90676	0.169258	0.607662	0.903586	0.19328	0.720264	0.856384	0.134339	0.0857061	0.0683851	1.99476	1
Q05D32	Q05D32	CTD small phosphatase-like protein 2	CTDSPL2	1.2202e+07	1.0814e+07	1.1248e+07	1.288e+07	1.2656e+07	1.2242e+07	1.0659e+07	8.5745e+06	6.8463e+06	1.2252e+07	1.1966e+07	9.8545e+06	9.0203e+06	9.6627e+06	1.0026e+07	0.0169056	0.09443	0.333124	0.795118	0.142374	0.00258362	0.142832	-0.557733	0.293153	0.753655	-0.155327	0.0176487	0.0858379	-0.3971	5.08719	0.598153	0.293951	1
P29279	P29279	Connective tissue growth factor	CTGF	3.618e+06	2.7948e+06	3.2036e+06	3.2206e+06	3.0834e+06	2.9807e+06		1.6181e+06	1.7124e+06	1.9264e+06	2.3963e+06	2.3433e+06				0.000467942	0.0110613	0.717412	0.945307	-0.0433768	0.000221581	0.0939076	-0.894008	0.00400434	0.210159	-0.484082	?	?	#VALUE!	23.9555	1.42779	0.139071	1
P32929	P32929	Cystathionine gamma-lyase	CTH	9.63441e+06	1.0215e+07	1.1934e+07	1.4887e+07	1.3901e+07	1.3922e+07	1.5571e+07	1.554e+07	1.7981e+07	1.2656e+07	1.2957e+07	1.0173e+07	1.4634e+07	1.361e+07	1.2944e+07	0.00155238	0.0234254	0.00260301	0.63156	0.431527	0.0974711	0.522751	0.198243	0.0358614	0.410264	-0.26277	0.632751	0.795448	-0.0534443	10.0789	0.711077	0.176377	1
P35221;P26232;Q9UI47	P35221	Catenin alpha-1	CTNNA1	123729979	114940035	1.2737e+08	1.2714e+08	1.1772e+08	1.1877e+08	1.2836e+08	1.1391e+08	1.1541e+08	1.3462e+08	1.23e+08	1.3312e+08	1.3549e+08	1.215e+08	1.3326e+08	0.210217	0.411731	0.890251	0.98456	-0.00905095	0.703716	0.92531	-0.0250288	0.136823	0.613555	0.103437	0.14481	0.33133	0.101153	1.77583	0.043574	0.061343	1
Q9UBT7	Q9UBT7	Alpha-catulin	CTNNAL1	7.2614e+06	1.0577e+07	9.421e+06	8.2626e+06	7.1764e+06	8.45929e+06	9.68351e+06	8.4256e+06	6.5052e+06	8.35879e+06	7.2763e+06	7.068e+06	6.6541e+06	4.7322e+06	4.9058e+06	0.0249474	0.116191	0.373443	0.813557	-0.176198	0.888618	0.965069	0.0271682	0.703041	0.942976	-0.0741965	0.0134604	0.0730707	-0.566382	4.47155	0.959544	0.536472	1
P35222	P35222	Catenin beta-1	CTNNB1	3.0609e+07	3.5923e+07	2.8443e+07	3.0351e+07	3.0208e+07	2.4034e+07	2.5229e+07	3.1182e+07	2.67e+07	3.0304e+07	2.4968e+07	2.8687e+07	2.6879e+07	2.8707e+07	2.8967e+07	0.551131	0.710084	0.205443	0.739439	-0.168395	0.856709	0.95641	-0.0230381	0.954617	0.990177	-0.00725622	0.957171	0.982146	0.00685094	0.801582	0.0743558	0.231903	1
Q8WYA6	Q8WYA6	Beta-catenin-like protein 1	CTNNBL1	6.3864e+07	5.7201e+07	5.6679e+07	6.5108e+07	6.7838e+07	5.6421e+07	6.6575e+07	5.3895e+07	5.9264e+07	6.8117e+07	6.3543e+07	6.4754e+07	6.649e+07	4.7547e+07	5.8042e+07	0.530428	0.694637	0.486181	0.864404	0.0891049	0.549661	0.870895	-0.076291	0.656269	0.920611	0.0565142	0.259829	0.472177	-0.147191	0.839921	0.0765151	0.227745	1
O60716	O60716	Catenin delta-1	CTNND1	1.2216e+08	1.1409e+08	1.3022e+08	1.2868e+08	136419956	1.623e+08	1.3137e+08	1.3142e+08	1.4068e+08	1.3957e+08	1.3341e+08	1.4747e+08	1.5882e+08	1.3985e+08	166260072	0.0461161	0.170408	0.0416187	0.671199	0.216871	0.427647	0.810106	-0.076755	0.852257	0.970576	-0.0177427	0.208766	0.412939	0.124738	3.58712	0.185495	0.129279	1
P17812;Q9NRF8	P17812	CTP synthase 1	CTPS1	1.9419e+08	1.8791e+08	2.3289e+08	2.0581e+08	2.404e+08	2.2545e+08	2.2092e+08	2.0425e+08	2.3822e+08	2.1897e+08	2.2531e+08	1.9651e+08	196159890	2.1271e+08	194409951	0.455586	0.643181	0.201835	0.737349	0.130799	0.856222	0.95641	-0.0178011	0.497299	0.855595	-0.0674368	0.140713	0.324627	-0.153179	0.991186	0.0545184	0.137508	1
Q6PD62	Q6PD62	RNA polymerase-associated protein CTR9 homolog	CTR9	5.1326e+07	4.3353e+07	4.3203e+07	4.9627e+07	4.3886e+07	3.754e+07	4.7785e+07	3.7326e+07	4.6691e+07	4.264e+07	3.8533e+07	3.8639e+07	4.124e+07	3.7806e+07	4.2357e+07	0.493577	0.669935	0.541652	0.886449	-0.0778798	0.944134	0.983877	0.00885974	0.34693	0.787666	-0.121651	0.424238	0.631494	-0.102684	0.911675	0.0831001	0.227877	1
P10619	P10619	Lysosomal protective protein;Lysosomal protective protein 32 kDa chain;Lysosomal protective protein 20 kDa chain	CTSA	2.9342e+07	2.1204e+07	2.0138e+07	2.3311e+07	2.4567e+07	1.6237e+07	2.1645e+07	2.4314e+07	1.9738e+07	2.7989e+07	2.3776e+07	2.1556e+07	3.0412e+07	2.7921e+07	2.4445e+07	0.35818	0.558461	0.472459	0.86292	-0.143401	0.78719	0.942856	0.0532643	0.303174	0.754442	0.20848	0.0720902	0.209937	0.386171	1.23024	0.272272	0.553292	1
P07858	P07858	Cathepsin B;Cathepsin B light chain;Cathepsin B heavy chain	CTSB	1.494e+08	1.283e+08	1.0325e+08	1.2567e+08	1.4564e+08	1.0424e+08	1.3212e+08	1.4969e+08	109059958	1.2346e+08	1.4497e+08	1.2019e+08	1.7742e+08	1.6096e+08	1.3979e+08	0.313489	0.520711	0.922554	0.991405	-0.0176288	0.745525	0.932595	0.0589953	0.750822	0.952113	0.0577206	0.0724078	0.2106	0.355061	1.36397	0.255858	0.468958	1
P53634	P53634	Dipeptidyl peptidase 1;Dipeptidyl peptidase 1 exclusion domain chain;Dipeptidyl peptidase 1 heavy chain;Dipeptidyl peptidase 1 light chain	CTSC	2.2066e+07	2.0318e+07	1.7854e+07	1.4838e+07	1.6702e+07	1.3845e+07	1.4464e+07	1.53e+07	1.1456e+07	1.7816e+07	1.5827e+07	1.562e+07	1.3918e+07	1.5773e+07	1.4927e+07	0.0101067	0.0706478	0.0072988	0.671199	-0.407383	0.258307	0.698257	-0.145527	0.345933	0.787666	0.120086	0.859093	0.93715	-0.0221164	5.97507	0.528462	0.221111	1
P07339	P07339	Cathepsin D;Cathepsin D light chain;Cathepsin D heavy chain	CTSD	1647500677	1529400130	1311900358	1303799674	1301999631	1289499414	1632799035	1482300588	1566899168	1444099156	1298999357	1343599307	2248501351	1946800043	2017500166	8.66658e-05	0.00429132	0.0368811	0.671199	-0.198214	0.0093469	0.226602	0.264284	0.429522	0.828947	0.0678039	1.00546e-05	0.000832312	0.670795	20.2862	0.825505	0.101732	1
P07711;Q5NE16;P43235;O60911	P07711	Cathepsin L1;Cathepsin L1 heavy chain;Cathepsin L1 light chain	CTSL	1.032e+07	1.0523e+07	1.021e+07	1.1763e+07	1.0452e+07	1.0754e+07	1.0722e+07	1.0496e+07	1.052e+07	1.1715e+07	1.0563e+07	1.3105e+07	1.3461e+07	1.0512e+07	1.3536e+07	0.125951	0.30826	0.42094	0.842061	0.0846494	0.609899	0.895915	-0.0531209	0.353224	0.789087	0.0981905	0.10764	0.274418	0.178237	2.33727	0.142656	0.152588	1
P25774	P25774	Cathepsin S	CTSS	5.4152e+06	3.9906e+06	3.8177e+06	4.3819e+06	3.9099e+06		5.6674e+06	4.8307e+06	4.5974e+06	4.9473e+06	4.1678e+06	3.9125e+06	5.5465e+06	6.2476e+06		0.112936	0.289038	0.686587	0.935967	-0.0727634	0.151207	0.58509	0.275901	0.730637	0.943395	0.0619973	0.028463	0.117463	0.508094	2.64166	0.38331	0.290204	1
Q9UBR2	Q9UBR2	Cathepsin Z	CTSZ	9.5038e+07	8.4654e+07	6.8162e+07	8.021e+07	8.5979e+07	7.4422e+07	8.8763e+07	8.846e+07	6.4918e+07	9.0265e+07	7.7555e+07	6.2503e+07	1.1183e+08	9.1482e+07	6.7469e+07	0.88554	0.934382	0.884559	0.98456	-0.0318517	0.988002	0.997136	-0.00329744	0.727217	0.942976	-0.0767276	0.520311	0.713139	0.142479	0.278083	0.076306	0.686001	1
Q14247	Q14247	Src substrate cortactin	CTTN	638029652	6.175e+08	716190266	6.4967e+08	7.1637e+08	7.8258e+08	7.3616e+08	8.068e+08	7.2398e+08	7.79489e+08	8.5325e+08	716489535	8.4277e+08	7.342e+08	7.9052e+08	0.0834025	0.240543	0.21195	0.745135	0.122752	0.406063	0.798977	0.0798389	0.190524	0.67215	0.12927	0.154416	0.34386	0.141825	2.82366	0.143554	0.1271	1
Q9P2B4	Q9P2B4	CTTNBP2 N-terminal-like protein	CTTNBP2NL	2.1652e+07	2.0234e+07	2.6216e+07	2.6214e+07	2.6448e+07	3.0921e+07	3.08e+07	2.3336e+07	2.6215e+07	3.0168e+07	2.6567e+07	28637995	2.8124e+07	2.3896e+07	3.1032e+07	0.185125	0.384471	0.0532207	0.671199	0.300124	0.66009	0.91108	-0.0620681	0.815381	0.965099	0.0328343	0.924829	0.967036	-0.0132527	1.91121	0.215104	0.281372	1
Q2VPK5	Q2VPK5	Cytoplasmic tRNA 2-thiolation protein 2	CTU2	1.91e+06		1.9968e+06	2.5114e+06	1.9481e+06	1.9653e+06	2.5485e+06	2.1457e+06	2.1418e+06	2.7486e+06	2.2323e+06	1.593e+06	1.5472e+06	1.6191e+06	1.6806e+06	0.15183	0.345695	0.563406	0.897306	0.122805	0.616894	0.896969	0.0948711	0.96658	0.993991	0.00788439	0.0582176	0.181891	-0.397161	2.18473	0.439543	0.452676	1
Q13616	Q13616	Cullin-1	CUL1	1.1782e+08	9.9251e+07	106460068	1.0654e+08	1.0264e+08	9.78799e+07	1.2318e+08	1.078e+08	1.2344e+08	1.106e+08	102480016	9.8919e+07	1.2077e+08	1.1294e+08	1.131e+08	0.0715744	0.223102	0.352255	0.804296	-0.0726587	0.0204071	0.299025	0.204955	0.770612	0.954757	0.0223181	0.0399324	0.141719	0.175786	3.01305	0.100268	0.0831949	1
Q13617	Q13617	Cullin-2	CUL2	9.3218e+07	8.6279e+07	9.4404e+07	9.2799e+07	9.96471e+07	8.907e+07	1.1864e+08	8.8204e+07	9.9362e+07	1.1015e+08	1.0221e+08	8.9565e+07	1.174e+08	1.0106e+08	1.0444e+08	0.299397	0.506605	0.733521	0.947364	0.0391384	0.339754	0.760459	0.11206	0.404445	0.815472	0.0973007	0.109425	0.276796	0.196406	1.41047	0.105749	0.187434	1
Q13618	Q13618	Cullin-3	CUL3	2.6666e+07	2.9015e+07	2.926e+07	3.0459e+07	3.0527e+07	2.6991e+07	3.3285e+07	2.7638e+07	3.2702e+07	3.1534e+07	2.809e+07	2.7815e+07	3.6599e+07	3.2761e+07	2.953e+07	0.257373	0.464396	0.62352	0.918712	0.0495611	0.394111	0.794457	0.0871505	0.92959	0.983604	-0.00886803	0.121699	0.296651	0.165507	1.5649	0.0899417	0.143686	1
Q13619	Q13619	Cullin-4A	CUL4A	3.8366e+07	3.2898e+07	3.9471e+07	4.0647e+07	4.0621e+07	3.81e+07	3.9582e+07	3.2781e+07	3.8986e+07	4.6362e+07	4.1078e+07	4.7801e+07	3.9381e+07	3.7759e+07	3.5627e+07	0.0514592	0.182982	0.253674	0.764205	0.11218	0.284106	0.722795	-0.104835	0.0839694	0.533789	0.177726	0.393319	0.603338	-0.0826248	3.43964	0.17705	0.128684	1
Q13620	Q13620	Cullin-4B	CUL4B	2.3761e+08	2.1063e+08	2.4012e+08	2.5314e+08	254629833	2.7333e+08	2.289e+08	2.2599e+08	2.3005e+08	2.5782e+08	2.5876e+08	2.3602e+08	2.4479e+08	2.3297e+08	2.3813e+08	0.0223966	0.110271	0.00674896	0.671199	0.183976	0.0058319	0.189221	-0.188685	0.341301	0.783677	-0.0540313	0.0431542	0.149078	-0.125181	4.63765	0.0813768	0.0438675	1
Q93034	Q93034	Cullin-5	CUL5	3.6182e+07	3.0872e+07	3.7885e+07	3.3186e+07	3.557e+07	3.6117e+07	3.6315e+07	3.4225e+07	3.7364e+07	3.4868e+07	3.6295e+07	3.2963e+07	4.3635e+07	4.0365e+07	4.5375e+07	0.00997857	0.0700585	0.96399	0.991909	0.00357345	0.605821	0.893803	0.0411168	0.894839	0.976108	-0.0104642	0.00288631	0.026482	0.302196	5.99824	0.214345	0.0893369	1
O60888	O60888	Protein CutA	CUTA	4.6711e+07	4.4042e+07	4.5242e+07	4.4389e+07	4.3898e+07	5.1309e+07	4.886e+07	4.3893e+07	4.8718e+07	4.8177e+07	4.6375e+07		5.24e+07	5.1428e+07	4.4447e+07	0.661407	0.788858	0.676402	0.933996	0.034427	0.796719	0.94292	0.0211812	0.774681	0.954757	0.0263185	0.304628	0.520977	0.0868789	0.617119	0.0235846	0.0859889	1
Q9P013	Q9P013	Spliceosome-associated protein CWC15 homolog	CWC15	7.153e+07	6.2611e+07	6.4403e+07	7.7529e+07	7.3911e+07	2.5089e+07	5.7475e+07	4.5697e+07	5.5168e+07	6.5486e+07	5.2854e+07	6.0022e+07	6.0644e+07	6.9825e+07	2.6967e+07	0.861266	0.918475	0.465651	0.860214	-0.334836	0.993367	0.99749	0.00376053	0.696826	0.942668	0.177038	0.80697	0.907332	-0.110759	0.315473	0.368863	2.9231	1
Q9HCG8	Q9HCG8	Pre-mRNA-splicing factor CWC22 homolog	CWC22	6.6414e+07	6.0866e+07	6.7183e+07	6.6931e+07	6.2995e+07	5.5066e+07	5.6128e+07	4.8401e+07	5.1084e+07	5.6831e+07	5.2374e+07	5.6313e+07	5.2716e+07	4.8721e+07	4.7801e+07	0.00347429	0.0373129	0.369665	0.811551	-0.0753817	0.0115603	0.249579	-0.247481	0.0793963	0.524449	-0.156691	0.00338181	0.0291634	-0.306416	8.12785	0.314024	0.096589	1
Q9NXE8	Q9NXE8	Pre-mRNA-splicing factor CWC25 homolog	CWC25	7.0106e+06	7.0896e+06	8.0427e+06	6.9706e+06	6.1912e+06	4.3732e+06	6.2392e+06	7.5788e+06	7.0359e+06	7.0461e+06	5.3749e+06	5.0406e+06	4.9615e+06	5.3117e+06	3.886e+06	0.0448045	0.167669	0.0894883	0.671199	-0.36091	0.18594	0.633262	0.27262	0.977748	0.996819	0.00548622	0.156628	0.347287	-0.293985	3.62643	0.801682	0.552667	1
Q6UX04	Q6UX04	Peptidyl-prolyl cis-trans isomerase CWC27 homolog	CWC27	1.648e+07	1.7771e+07	1.6996e+07	1.9484e+07	2.181e+07	1.7158e+07	1.8483e+07	1.7109e+07	1.6635e+07	1.8591e+07	1.855e+07	1.9194e+07	1.6478e+07	1.8484e+07	1.5366e+07	0.143481	0.333419	0.0634711	0.671199	0.183569	0.104636	0.529333	-0.156994	0.608676	0.903586	-0.0464934	0.0358433	0.133173	-0.2132	2.19027	0.1017	0.116081	1
Q69YN2	Q69YN2	CWF19-like protein 1	CWF19L1	1.7772e+07	1.5717e+07	1.8011e+07	1.877e+07	2.0255e+07	1.9103e+07	1.8857e+07	1.6683e+07	2.3801e+07	2.1818e+07	2.0307e+07	2.1689e+07	1.971e+07	2.2406e+07	2.3257e+07	0.0921408	0.25556	0.160678	0.71018	0.176565	0.902348	0.96748	0.0146695	0.274745	0.74204	0.134655	0.183164	0.380155	0.166651	2.70296	0.220226	0.20369	1
P78310	P78310	Coxsackievirus and adenovirus receptor	CXADR	2.4013e+06	3.7046e+06	2.7418e+06	3.0757e+06	2.9045e+06	2.982e+06	2.8524e+06	2.1623e+06	2.2277e+06	2.7928e+06	2.7366e+06	2.4825e+06	3.1116e+06	2.5445e+06	2.2932e+06	0.396912	0.594212	0.805475	0.966237	0.0424062	0.0868148	0.504818	-0.318394	0.353415	0.789087	-0.163198	0.297365	0.512682	-0.184361	1.12797	0.190323	0.421824	1
Q9P0U4	Q9P0U4	CXXC-type zinc finger protein 1	CXXC1	3.726e+06	4.238e+06	5.2346e+06	4.96e+06	4.2927e+06		3.9855e+06	5.0636e+06	4.8491e+06	3.673e+06		4.2179e+06	4.2893e+06	5.1143e+06		0.679698	0.799925	0.653707	0.928829	0.083084	0.991757	0.997284	-0.00189839	0.276326	0.743414	-0.229371	0.914884	0.963506	0.0215224	0.592021	0.089389	0.264232	1
O14569	O14569	Cytochrome b561 domain-containing protein 2	CYB561D2	5.8252e+06	5.2074e+06	5.8969e+06	6.1816e+06	5.5214e+06	7.693e+06	6.8065e+06	5.7925e+06	7.6715e+06	5.7606e+06	6.4515e+06	9.0266e+06	6.9621e+06	6.5699e+06	6.9124e+06	0.461804	0.648649	0.31262	0.793062	0.184572	0.703392	0.92531	0.0680104	0.512666	0.865264	0.117828	0.617951	0.787218	0.0893354	0.977741	0.176753	0.451941	1
P00167	P00167	Cytochrome b5	CYB5A	4.8853e+07	4.6856e+07	4.9696e+07	5.2429e+07	4.4394e+07	4.3102e+07	4.2657e+07	4.0352e+07	3.962e+07	4.2106e+07	4.1624e+07	4.0982e+07	3.765e+07	4.0538e+07	4.1344e+07	0.00623586	0.0534308	0.388099	0.824387	-0.0604424	0.0197543	0.295417	-0.185612	0.0373897	0.421467	-0.160685	0.00763647	0.050485	-0.222961	6.89312	0.185572	0.0673034	1
O43169	O43169	Cytochrome b5 type B	CYB5B	1.223e+08	1.2265e+08	1.0443e+08	1.0031e+08	9.08389e+07	6.4751e+07	9.1529e+07	1.0219e+08	8.7868e+07	9.50549e+07	9.0731e+07	9.755e+07	9.80411e+07	9.72129e+07	1.0649e+08	0.0727435	0.224974	0.00746332	0.671199	-0.469562	0.283084	0.722424	0.159384	0.252462	0.721451	0.17063	0.0930191	0.249192	0.260857	2.99274	0.354448	0.29609	1
Q9UHQ9	Q9UHQ9	NADH-cytochrome b5 reductase 1	CYB5R1	6.3443e+07	6.685e+07	5.5703e+07	6.6124e+07	5.9819e+07	5.0145e+07	6.493e+07	5.6351e+07	5.6862e+07	6.1426e+07	5.1472e+07	5.9379e+07	7.167e+07	5.9341e+07	6.7464e+07	0.497701	0.67214	0.503203	0.872404	-0.084086	0.853339	0.955666	0.0229714	0.831592	0.966506	-0.0264313	0.173284	0.36815	0.177548	0.903401	0.0794647	0.219904	1
P00387	P00387	NADH-cytochrome b5 reductase 3;NADH-cytochrome b5 reductase 3 membrane-bound form;NADH-cytochrome b5 reductase 3 soluble form	CYB5R3	243340032	2.5343e+08	2.1022e+08	2.1408e+08	2.022e+08	1.7301e+08	2.3128e+08	2.0577e+08	2.3192e+08	212819947	1.9567e+08	2.5469e+08	2.3962e+08	2.1439e+08	2.5353e+08	0.241251	0.448093	0.0525436	0.671199	-0.26389	0.15123	0.58509	0.186501	0.193423	0.6768	0.167332	0.0509176	0.165945	0.266121	1.63174	0.141014	0.216049	1
Q53TN4	Q53TN4	Cytochrome b reductase 1	CYBRD1	7.7675e+06	9.17391e+06	7.9604e+06			8.341e+06	1.2081e+07	8.11211e+06	9.4459e+06	8.568e+06	8.68411e+06	7.8375e+06		9.7347e+06	9.1296e+06	0.449021	0.637933	0.958758	0.991909	0.0109373	0.307814	0.740404	0.224596	0.991116	0.998598	0.00234968	0.441693	0.649001	0.176629	1.04343	0.130548	0.218951	1
P08574	P08574	Cytochrome c1, heme protein, mitochondrial	CYC1	5.9589e+07	7.4059e+07	5.8022e+07	6.0681e+07	5.5843e+07	4.4949e+07	5.2029e+07	4.9151e+07	4.8084e+07	5.0886e+07	5.4718e+07	6.6085e+07	5.375e+07	5.5243e+07	5.8178e+07	0.185758	0.385064	0.0890534	0.671199	-0.249803	0.455696	0.82669	-0.102938	0.50875	0.863633	0.0908941	0.657859	0.81085	0.0605455	1.90755	0.201386	0.263934	1
P99999;CON__P62894	P99999	Cytochrome c	CYCS	1.6469e+08	1.4059e+08	1.5044e+08	1.4165e+08	1.3233e+08	1.1274e+08	1.2667e+08	1.0529e+08	1.2205e+08	1.1786e+08	1.2025e+08	1.8071e+08	1.1519e+08	1.2146e+08	1.3869e+08	0.286798	0.494356	0.173523	0.721677	-0.240323	0.461725	0.828569	-0.125518	0.585392	0.891717	0.0924375	0.807472	0.907348	-0.0410371	1.45412	0.23464	0.403405	1
Q7L576;Q96F07	Q7L576	Cytoplasmic FMR1-interacting protein 1	CYFIP1	1.5376e+08	1.4688e+08	1.6133e+08	1.5569e+08	1.6124e+08	1.5258e+08	1.9379e+08	154050052	177439964	1.9254e+08	1.678e+08	1.5822e+08	1.9948e+08	1.8499e+08	1.885e+08	0.0314543	0.136311	0.790901	0.960368	0.0240359	0.107783	0.535867	0.155918	0.146951	0.629986	0.138788	0.00871253	0.0557078	0.28694	4.12591	0.192897	0.116882	1
Q16678	Q16678	Cytochrome P450 1B1	CYP1B1	5.3857e+06	3.2444e+06	3.7074e+06	3.0616e+06	4.0482e+06	3.446e+06	5.963e+06	9.3768e+06	9.82559e+06	5.0141e+06	4.9143e+06	7.891e+06	1.7159e+07	1.7625e+07	2.2277e+07	2.63245e-05	0.00209882	0.470532	0.862323	-0.200334	0.000981936	0.107039	1.22839	0.021237	0.344954	0.728896	3.70368e-06	0.000412167	2.43381	26.5424	11.3627	1.07024	1
Q6UW02	Q6UW02	Cytochrome P450 20A1	CYP20A1	1.3735e+07	1.2167e+07	1.1917e+07	1.3009e+07	1.1404e+07	1.0285e+07	1.0035e+07	1.2739e+07	8.2026e+06	1.0303e+07	9.2731e+06	1.0579e+07	9.4274e+06	9.3265e+06	9.703e+06	0.0925648	0.256132	0.391155	0.825871	-0.128085	0.235499	0.681868	-0.180382	0.195869	0.680791	-0.198067	0.0789013	0.222965	-0.279583	2.69745	0.330518	0.306325	1
Q16850	Q16850	Lanosterol 14-alpha demethylase	CYP51A1	4.0224e+07	3.4316e+07	3.8524e+07	3.4582e+07	3.0604e+07	2.4599e+07	3.5661e+07	2.9776e+07	3.1611e+07	3.5306e+07	2.5516e+07	4.0229e+07	3.2793e+07	2.7625e+07	3.0211e+07	0.350205	0.552473	0.0745644	0.671199	-0.343452	0.495016	0.848019	0.122196	0.378295	0.802648	0.159074	0.891997	0.953831	0.0240359	1.25274	0.22379	0.446601	1
O00622	O00622	Protein CYR61	CYR61	3.7969e+07	3.2162e+07	3.9973e+07	2.9025e+07	3.2108e+07	3.8863e+07	1.2598e+07	1.437e+07	1.5561e+07	1.8087e+07	1.2633e+07	1.9199e+07	2.4299e+06	3.2015e+06	1.9819e+06	2.88597e-08	6.7878e-05	0.505271	0.873449	-0.143527	0.000148421	0.0694462	-1.22814	0.00063476	0.104803	-1.01515	6.0899e-09	1.42321e-05	-3.73263	112.295	29.0658	0.647089	1
Q9H1C7	Q9H1C7	Cysteine-rich and transmembrane domain-containing protein 1	CYSTM1	4.2949e+06	4.0068e+06	6.7161e+06	4.0112e+06	3.2852e+06	7.7573e+06	3.6716e+06	6.1858e+06	4.1456e+06	3.7791e+06	5.7074e+06	8.1844e+06	3.7587e+06	4.4239e+06	7.1337e+06	0.954608	0.974073	0.889255	0.98456	-0.0590425	0.925683	0.976391	-0.0395402	0.539308	0.874431	0.262722	0.86604	0.939829	0.071543	0.1585	0.162488	2.5629	1
P98082	P98082	Disabled homolog 2	DAB2	1.3133e+06	1.4974e+06	1.3664e+06	1.6393e+06	1.2196e+06	1.2931e+06	1.5633e+06	1.5422e+06	1.3581e+06	1.5795e+06	1.3782e+06	1.2223e+06	1.4027e+06	1.3552e+06	1.5418e+06	0.887061	0.93493	0.884532	0.98456	-0.0185711	0.38351	0.787999	0.11362	0.913775	0.980366	0.013841	0.6388	0.799184	0.060338	0.275697	0.0257048	0.23309	1
Q5VWQ8	Q5VWQ8	Disabled homolog 2-interacting protein	DAB2IP						1.5586e+06	3.6206e+06	2.6568e+06			1.8653e+06		4.5315e+06	2.3908e+06	2.629e+06	0.322132	0.528165	?	?	#VALUE!	0.166387	0.60789	0.99271	0.708414	0.942976	0.259158	0.155671	0.345736	0.970412	1.79029	1.06572	0.595279	1
P61803	P61803	Dolichyl-diphosphooligosaccharide--protein glycosyltransferase subunit DAD1	DAD1	5.8369e+07	5.7181e+07	4.8536e+07	5.4245e+07	4.9731e+07	4.4904e+07	6.7333e+07	4.5748e+07	4.277e+07	6.4675e+07	5.1551e+07	5.8371e+07	6.4514e+07	5.0928e+07	6.1341e+07	0.551516	0.710192	0.437333	0.849119	-0.139771	0.819915	0.946087	0.0403735	0.216364	0.694206	0.227987	0.186872	0.385625	0.244814	0.80088	0.143431	0.44773	1
Q14118	Q14118	Dystroglycan;Alpha-dystroglycan;Beta-dystroglycan	DAG1	3.9695e+07	3.757e+07	3.8251e+07	3.9622e+07	4.1332e+07	2.8779e+07	4.4652e+07	3.2644e+07	3.3562e+07	3.8209e+07	3.1904e+07	3.7139e+07	4.0635e+07	3.3036e+07	4.7649e+07	0.865213	0.921104	0.615631	0.916402	-0.0918204	0.921401	0.97572	0.0179362	0.915293	0.980975	-0.0193312	0.426542	0.63351	0.146877	0.30947	0.058311	0.471055	1
Q8NCG7	Q8NCG7	Sn1-specific diacylglycerol lipase beta	DAGLB	1.099e+07	8.3197e+06	1.3063e+07	1.0532e+07	1.1253e+07	9.8372e+06	1.1481e+07	1.1438e+07	9.91741e+06	1.2213e+07	1.0168e+07	11523004	8.1534e+06	7.8752e+06	6.2582e+06	0.019317	0.100295	0.943667	0.991909	-0.0116243	0.746855	0.932595	0.0532365	0.552851	0.880135	0.0985139	0.00960475	0.0587736	-0.512242	4.87106	0.75218	0.386045	1
P51398	P51398	28S ribosomal protein S29, mitochondrial	DAP3	2.613e+07	2.3337e+07	1.8425e+07	2.1851e+07	1.8449e+07	1.9232e+07	1.9933e+07	1.9632e+07	1.784e+07	2.2264e+07	1.4869e+07	2.0954e+07	1.7688e+07	1.412e+07	1.799e+07	0.239636	0.44605	0.328838	0.793744	-0.178414	0.777655	0.940688	-0.0504232	0.76453	0.954757	-0.0535012	0.162116	0.354682	-0.262348	1.63871	0.297014	0.453121	1
O43293	O43293	Death-associated protein kinase 3	DAPK3	1.3829e+07	9.8597e+06	9.9401e+06	1.0679e+07	1.1275e+07	8.1026e+06	1.1174e+07	9.4066e+06	1.0492e+07	1.2628e+07	1.1299e+07	1.1308e+07	1.0513e+07	8.99399e+06	9.0922e+06	0.365921	0.566267	0.335352	0.796683	-0.158094	0.713815	0.926089	0.0589399	0.152464	0.635676	0.241938	0.705186	0.84561	-0.0608171	1.20889	0.176982	0.365999	1
P14868	P14868	Aspartate--tRNA ligase, cytoplasmic	DARS	6.6075e+08	5.9902e+08	6.8422e+08	6.5914e+08	6.6677e+08	7.3729e+08	7.0185e+08	6.4409e+08	6.7195e+08	7.64e+08	735769937	7.1438e+08	8.0115e+08	795039901	7.1763e+08	0.0186742	0.098827	0.215064	0.745559	0.086281	0.643771	0.905658	-0.0310761	0.144532	0.625459	0.103169	0.0294492	0.118865	0.165442	4.9254	0.12555	0.0637255	1
Q6PI48	Q6PI48	Aspartate--tRNA ligase, mitochondrial	DARS2	1.1752e+07	1.1562e+07	1.0612e+07	1.056e+07	1.0601e+07	8.2534e+06	8.4504e+06	8.6681e+06	7.80641e+06	1.0012e+07	9.218e+06	1.2106e+07	1.1618e+07	9.66821e+06	9.4476e+06	0.0573057	0.196048	0.125116	0.67873	-0.214041	0.101312	0.529333	-0.230753	0.491259	0.852378	0.0913681	0.61378	0.783399	0.0666059	3.29771	0.323564	0.245294	1
Q9UER7	Q9UER7	Death domain-associated protein 6	DAXX	4.4396e+06	7.2711e+06	6.6144e+06	7.6096e+06	6.7508e+06	4.3681e+06	6.8053e+06	7.2373e+06	5.5401e+06	8.0213e+06	5.9373e+06	6.2424e+06	4.6417e+06	4.8438e+06	7.0218e+06	0.803229	0.883559	0.929704	0.991909	0.023894	0.72914	0.930032	0.0940469	0.619563	0.907809	0.135285	0.536381	0.724789	-0.169083	0.401822	0.168127	1.04603	1
Q96EP5	Q96EP5	DAZ-associated protein 1	DAZAP1	7.0308e+07	6.7457e+07	6.5705e+07	7.8172e+07	7.8387e+07	6.9324e+07	5.6765e+07	5.4817e+07	4.6335e+07	7.3192e+07	74115033	7.0632e+07	4.8843e+07	5.1859e+07	4.7414e+07	2.30434e-05	0.00199375	0.0769446	0.671199	0.148986	4.31717e-05	0.0401307	-0.519631	0.526275	0.866759	-0.0496152	1.12788e-05	0.000868383	-0.60752	27.3383	0.936694	0.0856577	1
P07108	P07108	Acyl-CoA-binding protein	DBI	5.8412e+06	8.0131e+06	1.1358e+07	1.3503e+07	9.2832e+06	8.0349e+06	1.5888e+07	9.9433e+06	1.2137e+07	1.4436e+07	1.283e+07	1.0583e+07	1.4073e+07	1.214e+07	1.4152e+07	0.119198	0.298986	0.287746	0.787877	0.307277	0.284323	0.722795	0.309607	0.269115	0.737295	0.320207	0.154871	0.344534	0.421124	2.40037	1.07866	1.12343	1
Q16643	Q16643	Drebrin	DBN1	2.4049e+08	2.3389e+08	2.4361e+08	2.3629e+08	2.2942e+08	2.3851e+08	2.2487e+08	2.1672e+08	1.8639e+08	255889952	2.5733e+08	2.6525e+08	2.6019e+08	2.4356e+08	2.4013e+08	0.00420785	0.0411512	0.651152	0.927332	-0.0279265	0.0177445	0.288643	-0.169784	0.0364487	0.413852	0.144634	0.220264	0.426261	0.0783502	7.70776	0.166043	0.0538557	1
Q9UJU6	Q9UJU6	Drebrin-like protein	DBNL	1.26e+08	1.2431e+08	1.4446e+08	1.3014e+08	1.4738e+08	1.8901e+08	160540049	1.759e+08	1.7231e+08	1.6562e+08	1.825e+08	1.3367e+08	1.8822e+08	1.8784e+08	1.675e+08	0.0774297	0.231257	0.147576	0.706643	0.226681	0.35015	0.767446	0.141537	0.725646	0.942976	0.0521237	0.133262	0.314579	0.236009	2.91504	0.364773	0.312837	1
Q9UK59	Q9UK59	Lariat debranching enzyme	DBR1	5.5104e+06	6.7733e+06	6.9733e+06	9.3738e+06	8.5436e+06		9.0937e+06	6.6666e+06	4.4154e+06	6.9019e+06	5.9592e+06		7.6947e+06	7.0806e+06	4.7681e+06	0.527607	0.692871	0.154036	0.70903	0.487116	0.164354	0.60789	-0.473619	0.193874	0.677833	-0.480682	0.153368	0.342919	-0.488022	0.858359	0.3944	0.918964	1
P11182	P11182	Lipoamide acyltransferase component of branched-chain alpha-keto acid dehydrogenase complex, mitochondrial	DBT	1.5344e+07	1.482e+07	1.3914e+07	1.6476e+07	1.1482e+07	1.1774e+07	1.2485e+07	1.2675e+07	1.4964e+07	1.251e+07	7.5325e+06	8.2533e+06	1.2263e+07	9.0031e+06	1.1644e+07	0.0531465	0.187126	0.432807	0.849119	-0.168804	0.889473	0.965069	0.0294458	0.0342644	0.403864	-0.506006	0.229533	0.437358	-0.264318	3.3968	0.869443	0.6399	1
Q9NV06	Q9NV06	DDB1- and CUL4-associated factor 13	DCAF13	2.949e+07	2.9222e+07	2.725e+07	2.5985e+07	2.4562e+07	2.8474e+07	1.532e+07	2.3359e+07	1.945e+07	2.2757e+07	2.0165e+07	2.2096e+07	1.2772e+07	1.7228e+07	1.773e+07	0.00172473	0.0249634	0.451391	0.853742	-0.123261	0.0149298	0.274794	-0.461529	0.104742	0.560593	-0.280601	0.000835947	0.0120035	-0.739941	9.80596	1.45554	0.371084	1
Q9NXF7	Q9NXF7	DDB1- and CUL4-associated factor 16	DCAF16	3.0779e+06	1.8666e+06	3.481e+06	1.9218e+06	1.7498e+06	2.5018e+06	1.9821e+06	2.4118e+06	2.2812e+06	2.4899e+06	2.6424e+06	2.855e+06	2.2083e+06	2.6272e+06	2.5242e+06	0.320168	0.526116	0.0814658	0.671199	-0.416415	0.574467	0.885594	0.124778	0.102567	0.560593	0.38627	0.243279	0.451915	0.266553	1.34272	0.372278	0.693141	1
P61962	P61962	DDB1- and CUL4-associated factor 7	DCAF7	6.6204e+06	6.2523e+06	7.4825e+06	7.0753e+06	6.5023e+06	5.8417e+06	9.1798e+06	6.219e+06	7.9777e+06	7.3843e+06	6.1247e+06	6.1733e+06	6.9873e+06	5.8735e+06	6.956e+06	0.452778	0.641426	0.651747	0.927418	-0.0682322	0.114411	0.54348	0.253663	0.902982	0.977586	0.0183351	0.847081	0.930801	0.0290217	0.997318	0.128726	0.322681	1
Q5TAQ9	Q5TAQ9	DDB1- and CUL4-associated factor 8	DCAF8	6.7505e+06	6.4429e+06	7.4056e+06	8.0296e+06	7.1053e+06	5.5619e+06	4.6234e+06	5.8791e+06	7.4365e+06	7.2867e+06	8.7824e+06	1.0462e+07	7.6957e+06	8.6617e+06	9.2633e+06	0.0689138	0.218003	0.971482	0.992539	-0.00717357	0.293684	0.731207	-0.216877	0.096409	0.555066	0.35906	0.132885	0.314165	0.320138	3.06075	0.703241	0.574402	1
Q96PD2	Q96PD2	Discoidin, CUB and LCCL domain-containing protein 2	DCBLD2	1.128e+07	1.6579e+07	1.3655e+07	1.1907e+07	1.1405e+07	1.9457e+07	1.1269e+07	2.1245e+07	1.7186e+07	1.7053e+07	1.8246e+07	2.4122e+07	1.9055e+07	1.799e+07	2.2666e+07	0.214437	0.415072	0.954035	0.991909	0.0164107	0.460594	0.828569	0.21298	0.100581	0.560593	0.502066	0.0911738	0.245749	0.518706	1.75487	0.811107	1.15551	1
P27707	P27707	Deoxycytidine kinase	DCK	1.3085e+07	1.4436e+07	1.4807e+07	1.3391e+07	1.7183e+07	1.1303e+07	1.8113e+07	1.5391e+07	1.7066e+07	16302992	1.2425e+07	7.8836e+06	1.8341e+07	1.7378e+07	1.303e+07	0.309271	0.515985	0.89124	0.98456	-0.0349701	0.271116	0.710037	0.290424	0.369015	0.795029	-0.234548	0.387901	0.597371	0.225077	1.37765	0.513841	0.932461	1
Q9NPI6	Q9NPI6	mRNA-decapping enzyme 1A	DCP1A	1.6377e+07	1.5044e+07	1.747e+07	1.5922e+07	1.5423e+07	1.747e+07	1.9937e+07	1.8942e+07	2.1335e+07	1.5515e+07	1.5423e+07	1.7577e+07	1.9931e+07	1.2613e+07	2.4154e+07	0.421973	0.61507	0.993512	0.996914	-0.00158495	0.141948	0.576066	0.303097	0.961064	0.99245	-0.00951559	0.400129	0.608284	0.167062	1.06719	0.231414	0.542108	1
Q96C86	Q96C86	m7GpppX diphosphatase	DCPS	3.0548e+07	2.9645e+07	3.0609e+07	3.2854e+07	3.3189e+07	2.847e+07	3.8032e+07	3.1286e+07	3.4023e+07	3.5714e+07	2.841e+07	3.2535e+07	3.9684e+07	4.0085e+07	3.9375e+07	0.0123842	0.0794753	0.567549	0.897761	0.0544595	0.195958	0.639078	0.127673	0.754983	0.953329	0.0295589	0.00436214	0.0346157	0.337563	5.61375	0.285932	0.127336	1
P32321	P32321	Deoxycytidylate deaminase	DCTD	1.2846e+07	1.2498e+07	1.2767e+07	1.4274e+07	1.3777e+07	1.5712e+07	1.7361e+07	1.3525e+07	1.5692e+07	1.4441e+07	1.5898e+07	1.3077e+07	1.464e+07	1.6289e+07	1.5189e+07	0.0841479	0.241655	0.0664218	0.671199	0.197362	0.397677	0.795122	0.084663	0.888155	0.975492	-0.0138236	0.443546	0.65111	0.076436	2.81279	0.154955	0.137723	1
Q14203	Q14203	Dynactin subunit 1	DCTN1	255889952	2.3542e+08	2.9876e+08	277230124	2.6415e+08	2.8049e+08	2.9933e+08	2.7044e+08	2.8959e+08	3.2855e+08	3.0235e+08	2.9874e+08	3.3661e+08	3.1425e+08	3.3013e+08	0.0137041	0.0845986	0.437497	0.849119	0.0635444	0.437443	0.815379	0.0635582	0.0480315	0.451188	0.176948	0.0087525	0.0558869	0.255211	5.43893	0.2015	0.0926193	1
Q13561	Q13561	Dynactin subunit 2	DCTN2	7.8632e+07	7.2277e+07	8.8762e+07	8.4971e+07	8.4839e+07	6.7892e+07	8.8795e+07	8.04e+07	8.5031e+07	9.5312e+07	8.501e+07	8.2232e+07	1.0151e+08	8.5955e+07	9.9298e+07	0.164211	0.360284	0.897816	0.98456	-0.0145506	0.370544	0.777671	0.103571	0.208981	0.689484	0.148348	0.0321956	0.124468	0.274649	2.04116	0.149451	0.183047	1
Q9UJW0	Q9UJW0	Dynactin subunit 4	DCTN4	3.8253e+07	3.4603e+07	3.7501e+07	3.7633e+07	3.7505e+07	3.8305e+07	4.6559e+07	3.7751e+07	4.0386e+07	4.1617e+07	4.165e+07	3.9435e+07	4.4702e+07	4.3231e+07	4.4247e+07	0.0168284	0.0943515	0.547514	0.889297	0.0410747	0.0752788	0.479909	0.130944	0.118144	0.576675	0.11278	0.00747022	0.0498797	0.220454	5.09471	0.133048	0.0652872	1
Q9BTE1	Q9BTE1	Dynactin subunit 5	DCTN5	1.2022e+07	8.2545e+06	9.9297e+06	1.1993e+07	1.0322e+07	1.1233e+07	1.1544e+07	9.4832e+06	1.2515e+07	1.1247e+07	1.0184e+07	1.1856e+07	1.39e+07	1.2947e+07	1.0526e+07	0.446742	0.636607	0.314598	0.793062	0.165635	0.964508	0.990983	-0.00713733	0.943347	0.987262	-0.0113989	0.36435	0.577054	0.148661	1.01063	0.148398	0.367093	1
O00399	O00399	Dynactin subunit 6	DCTN6	9.9777e+06	9.6894e+06	9.8227e+06	8.72411e+06	9.74529e+06	1.0748e+07	1.2513e+07	1.1265e+07	1.3768e+07	8.7822e+06	1.0881e+07	1.3272e+07	1.2301e+07	1.2425e+07	1.5266e+07	0.0408562	0.158571	0.902809	0.984586	-0.0185082	0.0341866	0.358865	0.362229	0.311147	0.7584	0.157639	0.0122377	0.0690837	0.450802	3.75353	0.491791	0.327553	1
Q9H773	Q9H773	dCTP pyrophosphatase 1	DCTPP1	2.7967e+06	2.7995e+06	2.9955e+06	3.4203e+06	2.8209e+06	2864201	3.8293e+06	2.6185e+06	2.9873e+06	3.9587e+06	2.631e+06	3.0657e+06	3.1971e+06	2.5707e+06	3.6098e+06	0.938179	0.964844	0.677712	0.933996	0.0789104	0.837739	0.949138	0.0387452	0.714134	0.942976	0.0694822	0.85677	0.935631	0.0341453	0.190008	0.0387463	0.509798	1
Q96GG9	Q96GG9	DCN1-like protein 1	DCUN1D1	7.4114e+06	7.7546e+06	7.5246e+06	7.9286e+06	6.0145e+06	6.5029e+06	8.4857e+06	5.7072e+06	9.1346e+06	8.065e+06	6.4694e+06	8.3101e+06	8.2626e+06	7.0925e+06	5.3873e+06	0.826401	0.897988	0.451981	0.853851	-0.159939	0.422663	0.805227	0.170848	0.448549	0.836938	0.161191	0.967188	0.988092	0.00861596	0.367636	0.0921237	0.62646	1
Q8IWE4	Q8IWE4	DCN1-like protein 3	DCUN1D3		8.5481e+06				4.5718e+06		8.7637e+06					2.1749e+06	6.3821e+06	933160	0.618712	0.760497	0.691164	0.937556	-0.902842	0.680108	0.918098	0.938775	?	?	#VALUE!	0.610171	0.781567	-0.961036	0.739262	4.28642	3.86549	1
Q9BTE7	Q9BTE7	DCN1-like protein 5	DCUN1D5	1.2263e+07	1.1466e+07	8.1405e+06	1.407e+07	1.1627e+07	9.6466e+06	1.2764e+07	9.2148e+06	1.0712e+07	1.1995e+07	1.1861e+07		9.93089e+06	1.0325e+07		0.800134	0.881253	0.453741	0.854102	0.154441	0.595975	0.891487	-0.108287	0.87739	0.97337	0.0349341	0.385423	0.595329	-0.201329	0.405406	0.0935815	0.461668	1
Q7Z4W1	Q7Z4W1	L-xylulose reductase	DCXR	9.24251e+06	7.5187e+06	8.0161e+06	7.7564e+06	7.1738e+06	7.3829e+06	7.7855e+06	7.4973e+06	6.2358e+06	6.5586e+06	6.6524e+06	7.6474e+06	6.6772e+06	7.2533e+06	7.5442e+06	0.212908	0.414058	0.18384	0.72467	-0.146453	0.583021	0.888509	-0.058192	0.352487	0.789087	-0.100026	0.594799	0.768939	-0.0563532	1.76241	0.111263	0.157827	1
Q9BW61	Q9BW61	DET1- and DDB1-associated protein 1	DDA1	3.986e+06	3.2219e+06	3.7728e+06	6.1546e+06	3.5167e+06		3.3638e+06		3.0328e+06		2.8014e+06	3.1968e+06		2.4241e+06		0.188486	0.388352	0.234259	0.756901	0.351775	0.115295	0.544524	-0.542574	0.0758204	0.523459	-0.636555	0.0430652	0.148881	-0.940492	2.33671	0.759142	0.406095	1
O94760	O94760	N(G),N(G)-dimethylarginine dimethylaminohydrolase 1	DDAH1	9.7925e+07	8.03051e+07	1.1852e+08	1.1374e+08	1.1216e+08	1.406e+08	1.588e+08	1.0703e+08	1.1023e+08	1.4515e+08	1.2327e+08	1.3414e+08	1.3024e+08	1.035e+08	1.2059e+08	0.233523	0.437563	0.118648	0.674846	0.314813	0.911811	0.972058	0.0209537	0.465114	0.841052	0.140072	0.802692	0.906009	-0.0473265	1.66558	0.339955	0.510264	1
O95865	O95865	N(G),N(G)-dimethylarginine dimethylaminohydrolase 2	DDAH2	2.3672e+07	3.4387e+07	2.0784e+07	2.3277e+07	2.5296e+07	2.8689e+07	2.5044e+07	3.3712e+07	2.3613e+07	3.2898e+07	2.5374e+07	2.4988e+07	4.3292e+07	4.2276e+07	3.7985e+07	0.0315044	0.136311	0.997144	0.998851	-0.000734519	0.699172	0.924249	0.0796614	0.62356	0.910713	0.101421	0.0068071	0.0472053	0.680351	4.12359	0.992531	0.601739	1
Q16531	Q16531	DNA damage-binding protein 1	DDB1	2.9921e+08	277149868	2.9776e+08	301599815	3.0678e+08	3.3638e+08	3.0527e+08	3.1256e+08	311889811	3.2236e+08	3.1749e+08	3.252e+08	3.2749e+08	3.3644e+08	3.3637e+08	0.00786765	0.0609895	0.0199924	0.671199	0.111325	0.604156	0.892806	-0.0215583	0.441743	0.833296	0.032256	0.0636619	0.192468	0.083969	6.44041	0.0626797	0.0243306	1
Q5TDH0	Q5TDH0	Protein DDI1 homolog 2	DDI2	6.8543e+06	5.0282e+06	6.6984e+06	8.4406e+06	1.0211e+07	7.217e+06	7.2753e+06	4.9965e+06	6.7595e+06	7.743e+06	5.494e+06	7.3077e+06	5.7035e+06	5.6213e+06	6.7895e+06	0.149161	0.341551	0.0385635	0.671199	0.476641	0.0497629	0.426448	-0.446653	0.126685	0.590269	-0.333545	0.0302862	0.120333	-0.504915	2.14705	0.516366	0.60125	1
P39656	P39656	Dolichyl-diphosphooligosaccharide--protein glycosyltransferase 48 kDa subunit	DDOST	2.6373e+08	2.6792e+08	2.4142e+08	2.4087e+08	263570165	1.9946e+08	234220062	2.4807e+08	2.4632e+08	2.4368e+08	2.2708e+08	2.982e+08	2.1507e+08	2.4509e+08	2.7946e+08	0.814669	0.891625	0.298454	0.788238	-0.14329	0.661898	0.912095	0.0588706	0.352818	0.789087	0.127303	0.589931	0.764865	0.0727369	0.38497	0.039426	0.256033	1
Q96HY6	Q96HY6	DDRGK domain-containing protein 1	DDRGK1	3.1022e+07	29625014	2.8133e+07	3.2067e+07	3.0155e+07	3.4779e+07	2.6976e+07	2.3971e+07	2.8612e+07	2.609e+07	2.5392e+07	3.0596e+07	2.6496e+07	2.2395e+07	2.7831e+07	0.0495369	0.178151	0.250798	0.763964	0.126444	0.0197682	0.295417	-0.287373	0.0408102	0.428643	-0.243496	0.00804849	0.05254	-0.34202	3.49052	0.225317	0.161378	1
P30046;A6NHG4	P30046;A6NHG4	D-dopachrome decarboxylase;D-dopachrome decarboxylase-like protein	DDT;DDTL	4.9708e+07	6.8811e+07	8.27379e+07	7.5307e+07	8.6721e+07	5.6509e+07	8.6462e+07	6.8946e+07	9.2301e+07	8.3441e+07	9.94479e+07	7.0586e+07	8.3944e+07	9.6002e+07	9.3572e+07	0.280083	0.487605	0.572053	0.897761	0.12766	0.400067	0.795443	0.192081	0.333349	0.776603	0.222149	0.146917	0.334318	0.343635	1.47826	0.42359	0.716368	1
Q92499	Q92499	ATP-dependent RNA helicase DDX1	DDX1	2.5917e+08	2.4985e+08	2.6074e+08	2.8739e+08	2.8307e+08	2.769e+08	3.3237e+08	2.8847e+08	2.9681e+08	278010071	2.7371e+08	2.5679e+08	2.8513e+08	2.932e+08	2.6828e+08	0.00971424	0.0693411	0.0269639	0.671199	0.138657	0.062136	0.456657	0.112407	0.230359	0.703268	-0.0683865	0.969531	0.988922	-0.00209632	6.04716	0.104009	0.042999	1
Q13206	Q13206	Probable ATP-dependent RNA helicase DDX10	DDX10	1.1906e+08	1.1429e+08	1.133e+08	1.0509e+08	1.0107e+08	8.99889e+07	9.4035e+07	9.21729e+07	9.6224e+07	94348053	8.1712e+07	1.044e+08	7.0007e+07	6.7285e+07	7.1205e+07	6.78169e-05	0.00356249	0.0176681	0.671199	-0.229912	0.437576	0.815379	-0.0655499	0.331906	0.776545	-0.0826645	9.98558e-05	0.00345723	-0.503607	21.4552	0.846026	0.0985804	1
Q92841	Q92841	Probable ATP-dependent RNA helicase DDX17	DDX17	3.5904e+08	3.3561e+08	3.1717e+08	3.471e+08	3.4758e+08	2.9938e+08	3.4174e+08	3.2726e+08	2.9321e+08	3.4105e+08	3.196e+08	3.3022e+08	3.3355e+08	3.298e+08	3.1352e+08	0.885715	0.934382	0.720182	0.945769	-0.0271706	0.542691	0.869469	-0.046468	0.982427	0.997707	-0.00166583	0.769445	0.888435	-0.0222072	0.277809	0.0090621	0.0815497	1
Q9NVP1	Q9NVP1	ATP-dependent RNA helicase DDX18	DDX18	2.7679e+08	2.7719e+08	2.5765e+08	2.4359e+08	2.6946e+08	2.4299e+08	2.052e+08	1.9828e+08	1.9989e+08	2.1356e+08	2.091e+08	2.3943e+08	1.5208e+08	1.5403e+08	1.7297e+08	3.80424e-06	0.000596505	0.151145	0.70903	-0.10322	0.000644505	0.0939349	-0.323882	0.0159353	0.308039	-0.192327	1.7059e-06	0.000251889	-0.658952	40.4735	1.07085	0.0661452	1
Q9NUU7;Q9UMR2	Q9NUU7;Q9UMR2	ATP-dependent RNA helicase DDX19A;ATP-dependent RNA helicase DDX19B	DDX19A;DDX19B	3.552e+07	2.6295e+07	3.445e+07	3.5494e+07	3.3337e+07	4.076e+07	3.7827e+07	3.3192e+07	3.6667e+07	3.8089e+07	3.8206e+07	3.6866e+07	3.9262e+07	3.9121e+07	3.6926e+07	0.194914	0.394356	0.109381	0.671199	0.194642	0.843973	0.949724	-0.0223728	0.653775	0.919952	0.051205	0.497626	0.69513	0.0779539	1.85604	0.136624	0.184026	1
Q9UHI6	Q9UHI6	Probable ATP-dependent RNA helicase DDX20	DDX20	4.9455e+07	3.8242e+07	4.6697e+07	4.1835e+07	4.2047e+07	4.3034e+07	4.9281e+07	4.8187e+07	4.7931e+07	4.2525e+07	4.3776e+07	4.101e+07	3.7721e+07	3.8087e+07	4.0025e+07	0.017969	0.0974925	0.35155	0.803862	-0.0741373	0.0271714	0.332814	0.196154	0.958182	0.991238	0.00407706	0.112033	0.280933	-0.132208	4.98764	0.172272	0.0863496	1
Q9NR30	Q9NR30	Nucleolar RNA helicase 2	DDX21	1874000804	1697500313	1743999895	1706600242	1657399342	1628198904	1294500779	1278299976	1314099720	1432899503	1341199845	1663400933	9.2907e+08	8.8939e+08	8.9508e+08	3.72496e-07	0.000170599	0.209895	0.744088	-0.0895359	0.00030105	0.0939076	-0.360875	0.0252634	0.365147	-0.175576	1.2189e-07	5.69713e-05	-0.879497	66.1546	1.77214	0.0669698	1
Q9BUQ8	Q9BUQ8	Probable ATP-dependent RNA helicase DDX23	DDX23	7.3484e+07	8.4699e+07	6.8465e+07	7.0658e+07	6.604e+07	6.1762e+07	6.7793e+07	7.4416e+07	6.5457e+07	6.5898e+07	6.4318e+07	7.2363e+07	6.5593e+07	6.6872e+07	6.7324e+07	0.226914	0.430142	0.046515	0.671199	-0.188075	0.447672	0.822078	0.065462	0.725335	0.942976	0.0299263	0.890309	0.952679	0.0117246	1.69554	0.0697918	0.102905	1
Q9GZR7	Q9GZR7	ATP-dependent RNA helicase DDX24	DDX24	1.3957e+08	1.3847e+08	1.2698e+08	128090022	1.2584e+08	1.3161e+08	1.3194e+08	1.1837e+08	1.3202e+08	1.1927e+08	109059958	1.1739e+08	1.3093e+08	1.0965e+08	1.2108e+08	0.0589904	0.199347	0.337066	0.798019	-0.07005	0.847708	0.952323	-0.013691	0.046093	0.442516	-0.158119	0.198014	0.400133	-0.0957849	3.25997	0.0943968	0.0723909	1
Q96GQ7	Q96GQ7	Probable ATP-dependent RNA helicase DDX27	DDX27	9.9539e+07	1.0063e+08	8.828e+07	8.9582e+07	8.95009e+07	7.3751e+07	8.5999e+07	7.7749e+07	7.9188e+07	8.43201e+07	7.8322e+07	8.6573e+07	6.7803e+07	7.1506e+07	7.0233e+07	0.00370407	0.0383985	0.03965	0.671199	-0.193521	0.53097	0.864981	-0.0531165	0.847171	0.970576	-0.0161881	0.00882812	0.0562928	-0.265405	7.98565	0.32096	0.10048	1
Q9NUL7	Q9NUL7	Probable ATP-dependent RNA helicase DDX28	DDX28	5.3011e+06	5.1967e+06	5.9452e+06	5.8346e+06	4.2989e+06	3.8035e+06	5.1619e+06	3.621e+06	3.654e+06	5.2885e+06	6.1176e+06	5.0486e+06	4.3509e+06	3.0625e+06	3.884e+06	0.0599975	0.201017	0.211906	0.745135	-0.259894	0.428762	0.811561	-0.160721	0.214027	0.693181	0.258591	0.162164	0.354682	-0.294119	3.23801	0.73783	0.569664	1
Q9H8H2	Q9H8H2	Probable ATP-dependent RNA helicase DDX31	DDX31	5.5743e+06	7.7818e+06	5.9989e+06	5.7397e+06	6.6338e+06	5.118e+06		5.5494e+06	6.1855e+06	7.5406e+06	5.5876e+06	5.8704e+06	4.8985e+06		6.3607e+06	0.837069	0.903531	0.462125	0.858085	-0.139067	0.941869	0.983487	0.0151407	0.542059	0.876514	0.11466	0.792721	0.902631	-0.0547009	0.350147	0.0681157	0.389068	1
O00148	O00148	ATP-dependent RNA helicase DDX39A	DDX39A	3.9605e+07	3.1026e+07	3.2987e+07	3.3181e+07	3.7685e+07	3.0111e+07	3.7171e+07	3.2713e+07	3.8626e+07	3.0715e+07	3.2607e+07	4.7949e+07	2.6646e+07	2.9798e+07	3.5741e+07	0.643611	0.779415	0.847731	0.97589	-0.0354727	0.567862	0.88332	0.106322	0.530383	0.869111	0.11699	0.467451	0.670136	-0.135974	0.643789	0.125171	0.486072	1
Q13838	Q13838	Spliceosome RNA helicase DDX39B	DDX39B	8.919e+07	9.15191e+07	71455978	7.4487e+07	8.5067e+07	5.9984e+07	7.3711e+07	8.53831e+07	8.119e+07	7.7094e+07	8.2986e+07	9.3257e+07	6.6419e+07	7.8693e+07	8.3448e+07	0.557931	0.715125	0.192985	0.73662	-0.205948	0.357497	0.7718	0.142322	0.172399	0.655806	0.216846	0.663323	0.813532	0.0661788	0.789266	0.103094	0.32655	1
O00571;O15523;Q9NQI0	O00571;O15523	ATP-dependent RNA helicase DDX3X;ATP-dependent RNA helicase DDX3Y	DDX3X;DDX3Y	1242499385	1051200608	1272699769	1300200355	1256399677	1339700586	1195199214	1160700457	1209799688	1239800121	1247999702	1190800315	1178999782	1153899469	1169699897	0.16227	0.35826	0.0530042	0.671199	0.132261	0.0603103	0.455008	-0.127642	0.199831	0.683341	-0.0827607	0.0292743	0.118658	-0.15324	2.05417	0.0447983	0.0545212	1
Q9UJV9	Q9UJV9	Probable ATP-dependent RNA helicase DDX41	DDX41	3.1945e+07	2.9806e+07	3.1573e+07	3.27e+07	2.9854e+07	2.7488e+07	3.2039e+07	2.6679e+07	2.8327e+07	3.488e+07	2.6515e+07	2.9906e+07	3.0402e+07	2.8426e+07	3.1405e+07	0.899865	0.941273	0.611471	0.915952	-0.0546215	0.645305	0.905658	-0.049436	0.891756	0.975492	0.014541	0.959298	0.982363	0.00545748	0.255328	0.0166254	0.162784	1
Q86XP3	Q86XP3	ATP-dependent RNA helicase DDX42	DDX42	1.8663e+08	1.8113e+08	2.0429e+08	2.0429e+08	1.9672e+08	193509886	216120063	2.0384e+08	2.1237e+08	2.1448e+08	1.9217e+08	2.0023e+08	193309927	1.7546e+08	192380107	0.0762647	0.23004	0.339011	0.798594	0.0571106	0.149177	0.58184	0.0888879	0.626341	0.912212	0.0285692	0.168766	0.362229	-0.0843843	2.93383	0.0569571	0.0485347	1
Q7L014	Q7L014	Probable ATP-dependent RNA helicase DDX46	DDX46	3.2959e+08	3.1653e+08	3.2362e+08	3.2214e+08	3.1829e+08	3.1325e+08	3.0448e+08	3.1061e+08	3.191e+08	2.9254e+08	3.0735e+08	341780199	2.9787e+08	3.0297e+08	328220169	0.767277	0.859758	0.661131	0.931653	-0.0239913	0.585121	0.888509	-0.0299607	0.697464	0.942668	-0.0212523	0.480295	0.680346	-0.0389398	0.454752	0.00769715	0.0423151	1
Q9H0S4	Q9H0S4	Probable ATP-dependent RNA helicase DDX47	DDX47	1.0289e+08	1.0046e+08	1.0016e+08	9.829e+07	1.0581e+08	7.5073e+07	9.6233e+07	8.3394e+07	8.0678e+07	8.2333e+07	8.1425e+07	8.9277e+07	6.6725e+07	6.882e+07	6.6459e+07	0.00425298	0.0415063	0.250207	0.763964	-0.135691	0.436838	0.815379	-0.0900303	0.276893	0.743878	-0.127836	0.00227238	0.0229532	-0.451741	7.68483	0.569748	0.185348	1
Q9Y6V7	Q9Y6V7	Probable ATP-dependent RNA helicase DDX49	DDX49	7.0125e+06	7.9201e+06	6.3546e+06	6.8015e+06	7.6075e+06	4.8107e+06	7.1486e+06	5.1183e+06	5.9019e+06	6.6752e+06	5.6968e+06	5.7541e+06	4.7639e+06	4.3262e+06	5.1341e+06	0.0817567	0.238428	0.364584	0.809344	-0.167909	0.707161	0.926089	-0.0683396	0.733112	0.943733	-0.0619898	0.0422523	0.147049	-0.411389	2.84805	0.534003	0.468744	1
P17844	P17844	Probable ATP-dependent RNA helicase DDX5	DDX5	1170900541	1104199552	1127699809	1189399990	1180799923	1056799539	1129599325	1073700657	1087600280	1029400674	1008199439	9.6532e+08	9.2942e+08	951920160	9.8021e+08	0.000693876	0.0145066	0.857185	0.978513	0.00857294	0.249484	0.692369	-0.0567163	0.0022333	0.176348	-0.189012	0.000237152	0.00565536	-0.258408	12.3662	0.159652	0.032276	1
Q9BQ39	Q9BQ39	ATP-dependent RNA helicase DDX50	DDX50	1.0876e+08	1.0417e+08	102179948	9.6913e+07	9.0305e+07	9.571e+07	8.164e+07	8.0235e+07	8.0677e+07	8.98821e+07	8.0601e+07	8.1615e+07	7.3683e+07	7.0773e+07	7.5966e+07	4.30338e-06	0.000653003	0.0062471	0.671199	-0.155606	0.000615619	0.0939349	-0.2215	0.00403087	0.210159	-0.1675	1.20471e-05	0.00089202	-0.360094	39.416	0.481662	0.0305499	1
Q8N8A6	Q8N8A6	ATP-dependent RNA helicase DDX51	DDX51	2.2866e+07	2.4721e+07	2.1553e+07	1.8153e+07	2.3029e+07	1.8605e+07	2.2636e+07	2.2739e+07	2.3776e+07	2.0208e+07	2.2168e+07	2.1824e+07	2.0851e+07	1.8259e+07	1.9662e+07	0.0648456	0.210033	0.0381788	0.671199	-0.215826	0.0366562	0.373433	0.217975	0.251812	0.721144	0.109989	0.842806	0.92798	-0.018406	3.13806	0.153978	0.12267	1
Q9Y2R4	Q9Y2R4	Probable ATP-dependent RNA helicase DDX52	DDX52	1.3092e+07	1.5262e+07	1.5505e+07	1.4115e+07	1.4087e+07	1.418e+07	1.512e+07		1.5149e+07	1.4284e+07	1.4035e+07	2.2117e+07	1.9357e+07	1.1357e+07	2.0444e+07	0.827656	0.898937	0.852025	0.976279	-0.0453034	0.715217	0.926089	0.0993491	0.380309	0.805313	0.217715	0.366859	0.5785	0.224226	0.36509	0.121991	0.751817	1
Q8TDD1	Q8TDD1	ATP-dependent RNA helicase DDX54	DDX54	1.2153e+08	1.2033e+08	1.1252e+08	1.0514e+08	1.0463e+08	9.78429e+07	1.0748e+08	9.92089e+07	1.0426e+08	9.7677e+07	9.2706e+07	9.4971e+07	9.1107e+07	8.84439e+07	9.4622e+07	7.13168e-05	0.00364646	0.000858609	0.487848	-0.204113	0.728482	0.930032	0.0155547	0.0326519	0.400676	-0.107921	0.00344449	0.0295948	-0.16581	21.2107	0.241378	0.0284501	1
Q8NHQ9	Q8NHQ9	ATP-dependent RNA helicase DDX55	DDX55	8.7144e+06	1.0937e+07	1.0393e+07	1.1784e+07	1.1695e+07	1.1062e+07	9.132e+06	9.0109e+06	9.11971e+06	9.694e+06	1.0018e+07	8.66851e+06	5.8471e+06	7.8429e+06	8.3124e+06	0.00474282	0.0447098	0.129559	0.680099	0.207343	0.0217268	0.309939	-0.340843	0.0461624	0.442516	-0.285572	0.000342268	0.00692537	-0.666581	7.45323	0.70453	0.236317	1
Q9NY93	Q9NY93	Probable ATP-dependent RNA helicase DDX56	DDX56	7.5827e+07	6.683e+07	6.4222e+07	6.7368e+07	6.0751e+07	5.9198e+07	6.123e+07	5.2172e+07	6.41e+07	5.3446e+07	5.5151e+07	6.3058e+07	4.7834e+07	4.5817e+07	5.423e+07	0.0110366	0.073691	0.203884	0.738186	-0.141917	0.456347	0.82669	-0.0808949	0.250133	0.718749	-0.127458	0.00827809	0.0534459	-0.342505	5.81683	0.380378	0.163482	1
O95786	O95786	Probable ATP-dependent RNA helicase DDX58	DDX58	1.7235e+07	1.7768e+07	1.7847e+07	1.6133e+07	1.5375e+07	1.4564e+07	2.2045e+07	1.639e+07	1.704e+07	2.0343e+07	1.9402e+07	1.7794e+07	2.6926e+07	2.2343e+07	2.4965e+07	0.00124891	0.0210643	0.0961272	0.671199	-0.199098	0.0396016	0.38221	0.256395	0.0145541	0.30259	0.31971	8.66787e-05	0.00316513	0.68524	10.6612	0.751705	0.176271	1
P26196	P26196	Probable ATP-dependent RNA helicase DDX6	DDX6	186320022	1.6372e+08	1.9318e+08	1.955e+08	1.8352e+08	172640009	1.9831e+08	1.6846e+08	2.0371e+08	1.977e+08	1.876e+08	2.0371e+08	1.9106e+08	1.7826e+08	2.0774e+08	0.693098	0.811028	0.796835	0.963237	0.023965	0.628351	0.901895	0.0452752	0.316772	0.763845	0.0955329	0.496536	0.694022	0.0639723	0.566073	0.0279169	0.123292	1
Q16698	Q16698	2,4-dienoyl-CoA reductase, mitochondrial	DECR1	114580001	1.1113e+08	8.6393e+07	1.0447e+08	9.3315e+07	7.5239e+07	1.1618e+08	9.0853e+07	9.9873e+07	9.522e+07	9.3952e+07	8.8928e+07	129159981	1.1498e+08	1.158e+08	0.102635	0.273875	0.200144	0.73662	-0.194922	0.247728	0.690364	0.174432	0.788943	0.957408	0.0390682	0.0162809	0.0817368	0.409787	2.5746	0.311933	0.302895	1
Q9H4E7	Q9H4E7	Differentially expressed in FDCP 6 homolog	DEF6	1.1167e+07	1.4441e+07	8.7515e+06	1.5075e+07	1.2854e+07	2.68e+07	1.9413e+07	1.614e+07	2.3111e+07	1.4663e+07	2.0262e+07	1.7106e+07	1.9181e+07	1.5876e+07	1.2753e+07	0.157506	0.352355	0.059177	0.671199	0.626533	0.598934	0.891636	0.159875	0.972558	0.995542	-0.0103828	0.645162	0.802315	-0.139749	2.08689	1.08497	1.29974	1
O15121	O15121	Sphingolipid delta(4)-desaturase DES1	DEGS1	1.018e+07	1.1309e+07	1.2074e+07	1.2773e+07	1.1426e+07	8.79781e+06	1.1439e+07	8.99281e+06	9.7407e+06	1.1137e+07	9.9539e+06	8.372e+06	1.1217e+07	1.1182e+07	1.1617e+07	0.528671	0.693448	0.803268	0.965584	-0.0381589	0.442605	0.818146	-0.119244	0.319952	0.766769	-0.156098	0.692032	0.835577	0.0608221	0.843238	0.112563	0.333721	1
P35659	P35659	Protein DEK	DEK	8.5317e+08	7.8705e+08	7.8967e+08	8.074e+08	7.8006e+08	6.7641e+08	6.7393e+08	735060178	6.088e+08	6.7804e+08	6.9176e+08	7.0013e+08	6.5067e+08	5.9024e+08	6.1385e+08	0.00509826	0.0460312	0.212005	0.745135	-0.105258	0.0616442	0.456657	-0.166112	0.143934	0.625459	-0.125167	0.00481235	0.0374259	-0.284551	7.3024	0.273062	0.0934836	1
Q5VZ89	Q5VZ89	DENN domain-containing protein 4C	DENND4C		1.6224e+06	1.8173e+06	1.686e+06	2.2811e+06			1.7197e+06	2.1455e+06	2.2249e+06	2.2422e+06	2.0866e+06	2.1676e+06	2.6394e+06	2.5138e+06	0.0968112	0.264	0.304642	0.788238	0.191702	0.867601	0.958728	-0.0299312	0.359458	0.789087	0.154933	0.0902214	0.244178	0.310398	3.01009	0.3607	0.209703	1
O43583	O43583	Density-regulated protein	DENR	2.1194e+08	2.0003e+08	2.3737e+08	2.273e+08	2.2086e+08	2.6188e+08	273230123	2.7495e+08	2.754e+08	275359886	2.5229e+08	266400102	313060164	313159927	2.677e+08	0.00220666	0.0287494	0.161522	0.710262	0.128544	0.0281486	0.33632	0.218062	0.0818684	0.528511	0.164452	0.00291379	0.0265997	0.332439	9.18888	0.398576	0.10844	1
Q9Y315	Q9Y315	Deoxyribose-phosphate aldolase	DERA	1.3217e+07	9.7585e+06	1.0164e+07	1.1632e+07	9.33461e+06	1.1035e+07	1.4532e+07	1.1079e+07	9.101e+06	1.3025e+07	1.089e+07	9.0678e+06	1.3365e+07	1.0162e+07	1.2403e+07	0.933151	0.961576	0.835506	0.971122	-0.0432489	0.643687	0.905658	0.0967746	0.869938	0.972142	0.0340889	0.438237	0.645854	0.163834	0.199107	0.0491902	0.617635	1
Q9BUN8	Q9BUN8	Derlin-1	DERL1	8.9038e+06	1.0324e+07	8.3564e+06	1.0341e+07	9.4243e+06	1.0261e+07	8.9441e+06	8.6065e+06	1.0071e+07	8.3476e+06	8.7527e+06	8.9423e+06	1.0313e+07	8.6458e+06	9.0144e+06	0.349173	0.551363	0.200473	0.73662	0.126854	0.215341	0.661586	-0.12243	0.0514227	0.462606	-0.204685	0.282805	0.496183	-0.105056	1.25569	0.0645355	0.128486	1
Q9GZP9	Q9GZP9	Derlin-2	DERL2	1.4127e+06	1.3251e+06		584960	1.3301e+06	997620	1.4216e+06	1.1751e+06	1.1768e+06	1.0013e+06	992320	1.0472e+06	1.1846e+06	1.2862e+06	1.0499e+06	0.271234	0.478577	0.0674809	0.671199	-0.574109	0.103988	0.529333	0.446891	0.582426	0.889807	0.140923	0.192927	0.392574	0.347756	1.53793	0.563462	0.824348	1
O00273	O00273	DNA fragmentation factor subunit alpha	DFFA	9.0741e+06	8.474e+06	1.1123e+07	1.1665e+07	9.8723e+06	9.94579e+06	1.0948e+07	1.0928e+07	1.1421e+07	1.1459e+07	1.3105e+07	1.0753e+07	1.1976e+07	8.7415e+06	8.9042e+06	0.242763	0.449412	0.340486	0.799246	0.140438	0.558789	0.876491	0.0848671	0.266373	0.737098	0.165172	0.496362	0.694022	-0.0990494	1.62526	0.191989	0.295321	1
O60443	O60443	Non-syndromic hearing impairment protein 5	DFNA5	2.2048e+07	2.2049e+07	2.2923e+07	2.2956e+07	2.3428e+07	2.252e+07	2.7232e+07	2.3308e+07	2.1518e+07	2.915e+07	2.4982e+07	2.4338e+07	29625014	3.3729e+07	3.0154e+07	0.00235359	0.0295489	0.66845	0.931653	0.0400508	0.538704	0.866872	0.0577899	0.0713425	0.518577	0.183099	0.000693801	0.0108094	0.438282	9.03236	0.446594	0.12361	1
Q8WYQ5	Q8WYQ5	Microprocessor complex subunit DGCR8	DGCR8	2.4802e+06	2.2556e+06	1.7984e+06	1.463e+06	1.9178e+06			1.8526e+06	2.4946e+06	1.9583e+06	1.7191e+06	1.4758e+06	1.8845e+06	2.6022e+06	1.4715e+06	0.526542	0.691819	0.213907	0.745559	-0.366035	0.260021	0.698416	0.359993	0.923894	0.98184	0.0267293	0.468695	0.670605	0.206206	0.860475	0.303552	0.705545	1
Q16854	Q16854	Deoxyguanosine kinase, mitochondrial	DGUOK	1.6193e+06	1.2837e+06	1.1463e+06	1.4577e+06	1.3593e+06	910070	1.072e+06	1.0434e+06	920210	1.3044e+06	1.0749e+06	1.4275e+06	1.4651e+06	1.3737e+06	1.1332e+06	0.317735	0.523964	0.513682	0.876193	-0.134019	0.202953	0.64556	-0.269658	0.805077	0.96267	0.0501604	0.580801	0.759665	0.112954	1.35041	0.3174	0.587599	1
Q15392	Q15392	Delta(24)-sterol reductase	DHCR24	3.8073e+07	25325001	2.6892e+07	3.3725e+07	3.6022e+07	2.0592e+07	2.0519e+07	8.9166e+06	26027983	2.6926e+07	2.0885e+07	2.501e+07	2.6645e+07		2.3646e+07	0.288503	0.495841	0.965193	0.991909	-0.0172418	0.0677276	0.462506	-0.797729	0.48944	0.852378	-0.276936	0.620132	0.788493	-0.220528	1.47242	1.30478	1.99382	1
Q9UBM7	Q9UBM7	7-dehydrocholesterol reductase	DHCR7	4.813e+07	4.742e+07	4.732e+07	5.331e+07	4.2637e+07	4.4841e+07	4.2163e+07	4.158e+07	4.8792e+07	4.7906e+07	4.644e+07	6.4882e+07	5.2339e+07	4.0411e+07	5.3458e+07	0.581769	0.732114	0.855525	0.978072	-0.0278514	0.584306	0.888509	-0.0842726	0.287805	0.749221	0.167358	0.744716	0.872074	0.0499095	0.747082	0.0996046	0.333312	1
P00374;Q86XF0	P00374	Dihydrofolate reductase	DHFR	8.5337e+06	1.3209e+07	1.0227e+07	9.0247e+06	9.3923e+06	5.7792e+06	1.5398e+07	1.1061e+07	1.6931e+07	1.1613e+07	1.0854e+07	1.2206e+07	1.4175e+07	1.3104e+07	1.0076e+07	0.0477577	0.174149	0.116106	0.674846	-0.411568	0.00515212	0.184021	0.852486	0.0442122	0.438062	0.550369	0.0225257	0.101139	0.644613	3.53974	1.21554	0.858493	1
Q02127	Q02127	Dihydroorotate dehydrogenase (quinone), mitochondrial	DHODH	6.3747e+06	6.0587e+06	6.9868e+06	7.0178e+06	5.7178e+06	4.6916e+06	4.0651e+06	4.1296e+06	5.1865e+06	5.3697e+06	4.4931e+06	7.0106e+06	4.0643e+06	4.3927e+06	3.9885e+06	0.0261424	0.120232	0.359453	0.808437	-0.173145	0.0667053	0.462506	-0.370835	0.780991	0.956047	-0.0514889	0.0267857	0.114126	-0.467533	4.40055	0.858004	0.487441	1
P49366	P49366	Deoxyhypusine synthase	DHPS	2.1148e+07	1.905e+07	2.1266e+07	1.8658e+07	2.1144e+07	2.1039e+07	2.289e+07	2.1286e+07	2.3276e+07	2.0978e+07	2.5336e+07	2.0067e+07	1.7833e+07	2.057e+07	2.3472e+07	0.572843	0.724369	0.894531	0.98456	-0.0152517	0.210364	0.65445	0.150118	0.307515	0.756339	0.120591	0.878139	0.945083	0.0176369	0.762705	0.0575612	0.188675	1
Q96LJ7	Q96LJ7	Dehydrogenase/reductase SDR family member 1	DHRS1	5.7256e+06	6.2436e+06		6.0134e+06	5.0587e+06	3.844e+06	5.2779e+06	4.0179e+06		5.1244e+06	5.9238e+06	5.5307e+06		7.27e+06	6.4403e+06	0.155884	0.349847	0.18933	0.733708	-0.290051	0.677151	0.917842	-0.0866483	0.362184	0.790618	0.173933	0.0454663	0.154425	0.484685	2.32206	0.443686	0.334379	1
Q9Y394	Q9Y394	Dehydrogenase/reductase SDR family member 7	DHRS7	8.5072e+06	8.8337e+06	7.0074e+06	9.21161e+06	7.9485e+06	7.6439e+06	8.9067e+06	8.60009e+06	9.6103e+06	9.1897e+06	9.424e+06	7.5137e+06	1.0228e+07	1.1446e+07	9.99279e+06	0.0521913	0.184731	0.806855	0.966237	0.0292903	0.284949	0.723139	0.1318	0.548304	0.878532	0.0724763	0.0124774	0.0696769	0.354554	3.42085	0.279323	0.204133	1
Q6IAN0	Q6IAN0	Dehydrogenase/reductase SDR family member 7B	DHRS7B	3.5577e+07	35251989	3.19e+07	3.5587e+07	3.267e+07	2.7702e+07	3.589e+07	3.0312e+07	3.2149e+07	3.3341e+07	3.2844e+07	3.2735e+07	3.4692e+07	3.4799e+07	3.4107e+07	0.660542	0.788027	0.259544	0.771282	-0.1043	0.659276	0.910977	0.0396438	0.568266	0.887515	0.0514835	0.205581	0.409409	0.118134	0.616785	0.0281771	0.11421	1
O43143	O43143	Pre-mRNA-splicing factor ATP-dependent RNA helicase DHX15	DHX15	6.1039e+08	6.0119e+08	5.8236e+08	6.0417e+08	5.9844e+08	4.8605e+08	6.6044e+08	5.1184e+08	5.4399e+08	5.6806e+08	5.2839e+08	5.656e+08	5.4906e+08	5.3896e+08	5.4017e+08	0.691316	0.80995	0.3634	0.809344	-0.0940654	0.82968	0.947585	0.0218066	0.869796	0.972142	-0.0166127	0.654433	0.809329	-0.0455699	0.568812	0.0333003	0.146359	1
O60231	O60231	Putative pre-mRNA-splicing factor ATP-dependent RNA helicase DHX16	DHX16	6.5623e+07	6.351e+07	6.3522e+07	7.2512e+07	7.0259e+07	6.8696e+07	6.653e+07	5.8677e+07	6.9129e+07	6.6559e+07	7.0319e+07	6.8635e+07	65744004	6.2763e+07	6.5389e+07	0.0921227	0.25556	0.0280035	0.671199	0.134234	0.0378705	0.374963	-0.125013	0.44878	0.836938	-0.0412123	0.0377605	0.137635	-0.125102	2.70319	0.0443248	0.040993	1
Q7Z478	Q7Z478	ATP-dependent RNA helicase DHX29	DHX29	6.4073e+07	4.8986e+07	6.041e+07	5.5563e+07	6.1715e+07	6.3786e+07	6.3419e+07	6.0709e+07	5.4017e+07	6.5629e+07	6.0991e+07	5.9499e+07	5.9714e+07	5.6509e+07	6.0784e+07	0.852859	0.914325	0.507699	0.874423	0.0686983	0.813315	0.944707	-0.024248	0.690918	0.940657	0.0409345	0.763572	0.884056	-0.030914	0.328176	0.019693	0.150019	1
Q7L2E3	Q7L2E3	Putative ATP-dependent RNA helicase DHX30	DHX30	2.3265e+08	2.2352e+08	2.2758e+08	2.2799e+08	2.1935e+08	1.9896e+08	2.0602e+08	1.8217e+08	1.9008e+08	2.0911e+08	1.8807e+08	1.9239e+08	1.7603e+08	1.6633e+08	1.6756e+08	0.000386083	0.010049	0.199752	0.73662	-0.0834179	0.0250106	0.323541	-0.160002	0.0553767	0.478825	-0.131707	0.000228674	0.00559593	-0.340044	14.2771	0.316207	0.0553696	1
Q9H6R0	Q9H6R0	Putative ATP-dependent RNA helicase DHX33	DHX33	6.9601e+06	4.5802e+06	7.1672e+06	3.73e+06	5.5849e+06	3.9315e+06	4.5526e+06	3.5304e+06	5.4792e+06	3.8033e+06	3.2818e+06	4.2241e+06	3.5566e+06	3.0473e+06	3.5221e+06	0.030558	0.133902	0.0534866	0.671199	-0.493382	0.880061	0.962778	0.0349059	0.369651	0.79578	-0.211802	0.134528	0.315812	-0.367106	4.1682	1.27127	0.762481	1
Q9H2U1	Q9H2U1	ATP-dependent RNA helicase DHX36	DHX36	1.9989e+07	1.8693e+07	1.8364e+07	1.7498e+07	1.7702e+07	2.3723e+07	2.3246e+07	1.8646e+07	2.1158e+07	2.2323e+07	1.9663e+07	1.9428e+07	1.8579e+07	1.7667e+07	1.6428e+07	0.323774	0.529183	0.792879	0.961771	0.0329331	0.403375	0.797715	0.106549	0.570727	0.887728	0.0715842	0.250907	0.461527	-0.148834	1.33145	0.119137	0.223697	1
Q8IY37	Q8IY37	Probable ATP-dependent RNA helicase DHX37	DHX37	2.417e+07	2.6925e+07	2.4435e+07	2.2051e+07	2.2846e+07	1.7782e+07	2.2389e+07	2.0855e+07	2.0877e+07	1.922e+07	1.873e+07	2.1756e+07	1.7667e+07	1.7159e+07	1.6128e+07	0.00208473	0.0277858	0.0152609	0.671199	-0.27597	0.676216	0.917106	0.040626	0.509524	0.863633	-0.0646097	0.0115857	0.0668537	-0.291204	9.32857	0.499432	0.133845	1
Q92620	Q92620	Pre-mRNA-splicing factor ATP-dependent RNA helicase PRP16	DHX38	1.1323e+07	1.0281e+07	1.2267e+07	1.1437e+07	1.2175e+07	1.5521e+07	1.2183e+07	1.3428e+07	1.2347e+07	1.1506e+07	1.2569e+07	1.2057e+07	9.9785e+06	1.1442e+07	1.2009e+07	0.293477	0.50146	0.114285	0.674846	0.199273	0.783402	0.942856	-0.0325259	0.391127	0.809541	-0.103241	0.0866288	0.238459	-0.218833	1.43073	0.113881	0.198991	1
Q6P158	Q6P158	Putative ATP-dependent RNA helicase DHX57	DHX57	2.721e+06		2.2015e+06			1.9259e+06	2.1658e+06	3.3536e+06	4.2497e+06	2.965e+06	2.513e+06	3.6252e+06	3.7388e+06		4.1012e+06	0.223155	0.424848	0.434628	0.849119	-0.345779	0.120763	0.550717	0.703792	0.151626	0.633874	0.63963	0.0479126	0.160074	1.02378	1.94014	0.882854	0.682571	1
Q14562	Q14562	ATP-dependent RNA helicase DHX8	DHX8	2.5671e+07	2.8604e+07	2.6463e+07	2.3918e+07	2.4204e+07	2.1319e+07	2.2095e+07	2.162e+07	2.4818e+07	2.3364e+07	1.9906e+07	2.2915e+07	2.3582e+07	2.2443e+07	2.1178e+07	0.0336588	0.140738	0.0234523	0.671199	-0.218284	0.817747	0.944983	-0.0193356	0.40811	0.817636	-0.0705665	0.583345	0.760726	-0.0463205	4.02771	0.161401	0.100181	1
Q08211	Q08211	ATP-dependent RNA helicase A	DHX9	1970100110	1998199266	1842199157	1811600493	1756000640	1584099799	1771900600	1580499613	1574599355	1690899464	1560100614	1879899243	1649599539	1592800274	1591099697	0.0404082	0.157859	0.0426608	0.671199	-0.175059	0.414575	0.80086	-0.0641858	0.920562	0.98184	-0.00771158	0.261008	0.473034	-0.0898384	3.76886	0.128581	0.085292	1
Q9NR28	Q9NR28	Diablo homolog, mitochondrial	DIABLO	5.8415e+06	3.5235e+06	5.26e+06	5.3902e+06	4.0463e+06				5.6988e+06		2.111e+06	3.5622e+06		3.9843e+06	5.1837e+06	0.251211	0.457749	0.936629	0.991909	-0.0293318	0.568527	0.883473	0.287189	0.102178	0.560593	-0.768123	0.922513	0.965958	-0.0393163	1.88547	1.11449	0.73887	1
O60610	O60610	Protein diaphanous homolog 1	DIAPH1	3.7071e+08	3.2517e+08	3.8496e+08	3.9439e+08	409409870	4.0556e+08	4.207e+08	3.8587e+08	4.0177e+08	4.0604e+08	4.0336e+08	3.4263e+08	3.9358e+08	3.7121e+08	3.6921e+08	0.230697	0.435299	0.0532982	0.671199	0.165635	0.980078	0.995506	-0.00193595	0.349299	0.787666	-0.0742481	0.245699	0.454811	-0.093251	1.67827	0.0575757	0.0857663	1
O60879	O60879	Protein diaphanous homolog 2	DIAPH2	4.7104e+06	1.6047e+06	1.098e+06	838780	792200	3.4971e+06	905879	3.6786e+06	4.2021e+06	1.1552e+06		6.5843e+06	1.0781e+08	5.0241e+06	4.7337e+06	0.212608	0.413966	0.662099	0.931653	-0.61219	0.539707	0.867389	0.863732	0.502539	0.861443	1.0581	0.0346167	0.130168	3.36924	1.80207	19.8513	24.7856	1
Q9NSV4	Q9NSV4	Protein diaphanous homolog 3	DIAPH3	2.7635e+07	2.5421e+07	3.1276e+07	2.546e+07	2.755e+07	2.0246e+07	3.1004e+07	2.474e+07	2.0633e+07	2.4072e+07	2.1043e+07	1.5781e+07	1.7048e+07	1.4822e+07	1.1715e+07	0.007883	0.0609895	0.343549	0.800361	-0.209884	0.810013	0.944679	0.0521098	0.219786	0.694312	-0.276345	0.00507745	0.0387778	-0.754074	6.4367	1.721	0.66843	1
Q9UPY3	Q9UPY3	Endoribonuclease Dicer	DICER1	7.2954e+06	7.3017e+06	4.4481e+06	7.6875e+06	6.6435e+06	1.2503e+07	5.6536e+06	5.1087e+06	6.6534e+06	9.5264e+06	3.4892e+06	4.1226e+06	5.1995e+06	3.6982e+06		0.304198	0.510042	0.267596	0.77394	0.476755	0.186109	0.633262	-0.577481	0.0997837	0.558359	-0.740092	0.0592075	0.183411	-0.973622	1.41661	1.38341	2.19726	1
Q9BTC0	Q9BTC0	Death-inducer obliterator 1	DIDO1	4.288e+07	4.4715e+07	4.5519e+07	4.712e+07	4.3262e+07	3.7624e+07	4.5013e+07	3.9667e+07	3.9676e+07	4.3514e+07	3.9185e+07	4.5078e+07	4.2227e+07	3.495e+07	3.517e+07	0.212449	0.413966	0.548106	0.889391	-0.0621464	0.710526	0.926089	-0.0381811	0.991919	0.998598	0.00103837	0.0898118	0.243492	-0.187763	1.76468	0.105834	0.149933	1
Q68CQ4	Q68CQ4	Digestive organ expansion factor homolog	DIEXF	3.9959e+07	3.6424e+07	4.3826e+07	4.1674e+07	3.6741e+07	3.0469e+07	3.6471e+07	2.754e+07	3.597e+07	3.6698e+07	3.3001e+07	3.1675e+07	2.765e+07	2.9209e+07	2.8695e+07	0.048153	0.174745	0.288874	0.787877	-0.150439	0.381584	0.787987	-0.122936	0.499495	0.857797	-0.0941085	0.0311769	0.122249	-0.336464	3.52862	0.381949	0.270608	1
Q9UNQ2	Q9UNQ2	Probable dimethyladenosine transferase	DIMT1	2.0871e+07	1.8492e+07	1.9075e+07	1.5582e+07	1.8892e+07	1.5826e+07	1.7602e+07	1.494e+07	1.5897e+07	1.9051e+07	1.4265e+07	18762991	1.0704e+07	1.1811e+07	1.1782e+07	0.000931226	0.0175923	0.0966581	0.671199	-0.220044	0.6735	0.915711	-0.052093	0.725021	0.942976	0.0434285	0.00102848	0.0137875	-0.548362	11.4879	0.993026	0.216103	1
Q9P265;Q14689	Q9P265	Disco-interacting protein 2 homolog B	DIP2B	2.1893e+07	1.9124e+07	2.1189e+07	2.2648e+07	2.6074e+07	2.6964e+07	2.2126e+07	1.6477e+07	2.2669e+07	2.3291e+07	2.2284e+07	1.9127e+07	2.4666e+07	2.42e+07	2.2373e+07	0.138608	0.327479	0.0516759	0.671199	0.281289	0.0327486	0.357728	-0.315372	0.104728	0.560593	-0.227212	0.521625	0.713305	-0.0845801	2.22896	0.216912	0.243289	1
Q9Y2L1	Q9Y2L1	Exosome complex exonuclease RRP44	DIS3	9.9552e+07	8.4909e+07	1.0075e+08	1.1279e+08	117609951	1.0502e+08	1.1768e+08	8.2627e+07	9.97151e+07	117480034	1.1193e+08	1.0347e+08	9.5475e+07	1.0267e+08	9.55219e+07	0.21812	0.418779	0.0712014	0.671199	0.23667	0.168057	0.60789	-0.174293	0.924728	0.98184	-0.0113626	0.134318	0.315783	-0.191066	1.73696	0.143331	0.206296	1
Q8IYB7	Q8IYB7	DIS3-like exonuclease 2	DIS3L2	2.963e+06	5.6024e+06	5.4479e+06	5.6793e+06	4.4458e+06	4.6524e+06	8.7425e+06	6.3227e+06	6.7213e+06	5.6088e+06	5.1621e+06	6.5002e+06	5.8248e+06	5.7326e+06	6.1485e+06	0.100763	0.271316	0.596988	0.907054	0.12577	0.0370552	0.374154	0.553734	0.348274	0.787666	0.226669	0.270775	0.483977	0.268506	2.59634	0.826433	0.795766	1
O60832	O60832	H/ACA ribonucleoprotein complex subunit 4	DKC1	4.2196e+08	4.1726e+08	3.8558e+08	4.2466e+08	3.7853e+08	3.2168e+08	3.6683e+08	3.0179e+08	2.9917e+08	3.5576e+08	3.1133e+08	3.6321e+08	3.0803e+08	2.823e+08	2.5603e+08	0.0102377	0.0711348	0.295729	0.788238	-0.130914	0.101127	0.529276	-0.21424	0.332898	0.776603	-0.12073	0.0065988	0.046034	-0.405243	5.95175	0.502756	0.21118	1
P10515	P10515	Dihydrolipoyllysine-residue acetyltransferase component of pyruvate dehydrogenase complex, mitochondrial	DLAT	1.8714e+08	1.9419e+08	175239904	1.6437e+08	1.7579e+08	180510008	1.418e+08	1.5804e+08	1.4618e+08	1.4114e+08	1.3053e+08	1.2746e+08	1.4438e+08	1.4676e+08	1.3297e+08	6.89173e-05	0.00356249	0.151904	0.70903	-0.0960131	0.00474064	0.180337	-0.223662	0.000101417	0.0575237	-0.383776	0.000740596	0.0111663	-0.29615	21.3767	0.491389	0.0574677	1
P09622	P09622	Dihydrolipoyl dehydrogenase, mitochondrial	DLD	438899764	4.0954e+08	362789854	4.0513e+08	3.8318e+08	3.7514e+08	4.0271e+08	3.9104e+08	3.7904e+08	4.0247e+08	3.7662e+08	4.0998e+08	4.2277e+08	3.7994e+08	4.3601e+08	0.75337	0.849234	0.471006	0.862323	-0.0543983	0.873528	0.960169	0.0118534	0.676172	0.929513	0.0312399	0.249764	0.459967	0.0887251	0.475318	0.0150362	0.0790847	1
Q12959;Q15700;P78352	Q12959	Disks large homolog 1	DLG1	9.2386e+07	8.0522e+07	8.9222e+07	8.504e+07	9.4532e+07	8.0338e+07	7.7951e+07	7.9089e+07	7.3173e+07	8.4662e+07	7.9901e+07	7.7876e+07	8.039e+07	7.6169e+07	8.54521e+07	0.128967	0.312711	0.859148	0.978824	-0.0131435	0.0379167	0.374963	-0.172557	0.204515	0.687795	-0.0979727	0.19105	0.390793	-0.10123	2.31036	0.0722213	0.0781496	1
Q92796	Q92796	Disks large homolog 3	DLG3	3.7347e+06	2.9724e+06	2.6465e+06	3.8111e+06	4.6273e+06	3.2736e+06	3.4736e+06	4.0059e+06	4.0918e+06	3.5275e+06	4.0041e+06	4.1996e+06	4.3224e+06	5.9571e+06	6.8368e+06	0.0155119	0.0907562	0.120751	0.674846	0.324845	0.972971	0.992919	-0.00665461	0.947066	0.988357	0.0130406	0.0188205	0.0896707	0.536172	5.22962	1.15122	0.550336	1
Q9Y2H0	Q9Y2H0	Disks large-associated protein 4	DLGAP4	1.2035e+07	8.6317e+06	1.5255e+07	1.356e+07	1.356e+07	1.371e+07	1.223e+07	8.4403e+06	1.2339e+07	1.3868e+07	1.2299e+07	1.4072e+07	1.447e+07	1.1461e+07	1.216e+07	0.486699	0.664968	0.297998	0.788238	0.223237	0.137472	0.569141	-0.328308	0.909882	0.979671	-0.0236041	0.60911	0.781065	-0.107334	0.925622	0.229626	0.620193	1
Q15398	Q15398	Disks large-associated protein 5	DLGAP5	5.0915e+07	5.0909e+07	5.6587e+07	5.2532e+07	55003000	4.7826e+07	6.1934e+07	5.7538e+07	5.1931e+07	5.1903e+07	5.7867e+07	4.1894e+07	4.5968e+07	3.9013e+07	4.073e+07	0.0369898	0.148973	0.814265	0.967786	-0.0286606	0.264539	0.703282	0.140451	0.712405	0.942976	-0.0450667	0.027394	0.11556	-0.306609	3.89295	0.329761	0.211768	1
P36957	P36957	Dihydrolipoyllysine-residue succinyltransferase component of 2-oxoglutarate dehydrogenase complex, mitochondrial	DLST	2.0463e+08	1.9001e+08	1.6834e+08	1.9221e+08	1.5177e+08	1.4627e+08	1.6607e+08	1.348e+08	1.6564e+08	1.833e+08	1.4456e+08	1.4932e+08	1.7702e+08	1.4362e+08	1.5219e+08	0.36578	0.566267	0.182217	0.72467	-0.205756	0.648174	0.905658	-0.0675124	0.805423	0.96267	-0.0363069	0.7498	0.87658	-0.0470537	1.20928	0.14947	0.309006	1
Q9NPF5	Q9NPF5	DNA methyltransferase 1-associated protein 1	DMAP1	1.2988e+07	1.1578e+07	1.0325e+07	1.3559e+07	1.1209e+07	1.3316e+07	1.1686e+07	1.1906e+07	1.3508e+07	1.1427e+07	1.0314e+07	9.9211e+06	1.2391e+07	9.8401e+06	1.1687e+07	0.247555	0.455238	0.305115	0.788238	0.127448	0.768937	0.937904	-0.035594	0.0492241	0.453687	-0.263814	0.18299	0.380155	-0.168708	1.60503	0.133893	0.208553	1
Q86Y56	Q86Y56	Dynein assembly factor 5, axonemal	DNAAF5	1.2603e+07	1.3345e+07	1.3838e+07	1.4966e+07	1.2571e+07	1.2427e+07	1.8891e+07	1.2364e+07	1.4168e+07	1.8236e+07	1.4659e+07	1.4844e+07	1.682e+07	1.3895e+07	1.6065e+07	0.33734	0.541402	0.988904	0.996347	0.00219123	0.301888	0.737217	0.167075	0.128409	0.596216	0.254401	0.168571	0.362229	0.227803	1.29022	0.182356	0.353342	1
P31689	P31689	DnaJ homolog subfamily A member 1	DNAJA1	1.625e+08	1.48e+08	1.7985e+08	1.8177e+08	1.9114e+08	207209980	2.1206e+08	1.8323e+08	1.8426e+08	1.8466e+08	2.1628e+08	1.8169e+08	1.6378e+08	1.834e+08	1.8958e+08	0.12168	0.302369	0.0339454	0.671199	0.244997	0.979301	0.995038	-0.00265411	0.970331	0.994927	0.0038037	0.284835	0.499183	-0.112759	2.37671	0.141984	0.149349	1
O60884	O60884	DnaJ homolog subfamily A member 2	DNAJA2	1.4868e+08	1.6044e+08	157599898	1.7147e+08	1.882e+08	205230098	171990059	1.7009e+08	1.7819e+08	1.6777e+08	1.7459e+08	1.7603e+08	1.6297e+08	1.6643e+08	1.7111e+08	0.00943383	0.0680153	0.000704507	0.487848	0.272322	0.0689839	0.464773	-0.115141	0.0590182	0.48666	-0.120396	0.0127766	0.0707557	-0.171006	6.10084	0.116947	0.0479227	1
Q96EY1	Q96EY1	DnaJ homolog subfamily A member 3, mitochondrial	DNAJA3	3.8632e+07	3.159e+07	3.4989e+07	3.5035e+07	3.6069e+07	2.8866e+07	2.7734e+07	2.8121e+07	3.1995e+07	3.2931e+07	3.0152e+07	2.9316e+07	2.4895e+07	2.7377e+07	2.8775e+07	0.0364348	0.148005	0.489163	0.864652	-0.0757465	0.114145	0.54348	-0.182593	0.327873	0.77475	-0.108512	0.0178816	0.08679	-0.29843	3.91438	0.261351	0.166917	1
P25685	P25685	DnaJ homolog subfamily B member 1	DNAJB1	1.4253e+08	1.3276e+08	1.5411e+08	1.5455e+08	1.6168e+08	1.3153e+08	1.8032e+08	1.4496e+08	1.5577e+08	1.673e+08	1.5017e+08	1.415e+08	1.5926e+08	1.5493e+08	1.448e+08	0.647548	0.780568	0.593953	0.906637	0.0575265	0.347332	0.765824	0.103007	0.725377	0.942976	0.0377477	0.708747	0.84771	0.040149	0.637467	0.0417337	0.16367	1
Q9UBS4	Q9UBS4	DnaJ homolog subfamily B member 11	DNAJB11	1.2543e+08	1.2458e+08	1.0787e+08	1.1054e+08	1.1687e+08	1.2202e+08	1.1262e+08	1.1821e+08	1.0526e+08	1.1068e+08	1.1158e+08	1.3137e+08	1.0381e+08	1.091e+08	1.2149e+08	0.756433	0.851666	0.726579	0.946304	-0.032219	0.541631	0.8688	-0.0566067	0.880302	0.973995	0.013841	0.482203	0.682148	-0.0653854	0.47078	0.0226682	0.120376	1
Q9NXW2	Q9NXW2	DnaJ homolog subfamily B member 12	DNAJB12	5.346e+07	5.8843e+07	5.9678e+07	6.8216e+07	5.6469e+07	5.2923e+07	5.4097e+07	5.5602e+07	5.4856e+07	6.2573e+07	5.2917e+07	5.7771e+07	6.1004e+07	5.1883e+07	5.984e+07	0.887229	0.93493	0.700054	0.940164	0.0396438	0.332999	0.755408	-0.10171	0.765724	0.954757	-0.0306148	0.730671	0.862631	-0.0353958	0.275432	0.0165198	0.149944	1
Q8TBM8	Q8TBM8	DnaJ homolog subfamily B member 14	DNAJB14	1.1223e+08	1.1084e+08	1.1639e+08	1.2733e+08	1.1177e+08	7.0157e+07	1.0296e+08	1.1327e+08	1.5465e+08	1.0555e+08	1.1391e+08	1.2503e+08	1.2189e+08	1.2587e+08	1.4774e+08	0.478293	0.660692	0.418884	0.839952	-0.178713	0.209423	0.653509	0.28436	0.375109	0.799823	0.196771	0.092514	0.248084	0.394273	0.942927	0.254207	0.673984	1
P25686	P25686	DnaJ homolog subfamily B member 2	DNAJB2		2.5214e+06	5.9977e+06	7.1181e+06	7.0696e+06	3.7712e+06	6.0652e+06	3.8874e+06	5.4013e+06	5.7049e+06	9.0614e+06	3.8929e+06	8.9005e+06	4.283e+06	6.3291e+06	0.717977	0.829397	0.302015	0.788238	0.563402	0.686608	0.919829	-0.191826	0.952463	0.990155	0.0282155	0.807567	0.907348	0.115459	0.528827	0.672165	2.85986	1
Q9UDY4	Q9UDY4	DnaJ homolog subfamily B member 4	DNAJB4	4.4226e+06	3.5597e+06	3.4455e+06	4.8428e+06	4.3101e+06	2.9262e+06	5.1385e+06			4.5032e+06	4.7233e+06	4.7592e+06	5.2124e+06	4.4147e+06	2.8061e+06	0.647596	0.780568	0.83034	0.969972	0.057069	0.323233	0.748602	0.383818	0.37358	0.799227	0.242962	0.919927	0.964933	0.0267434	0.641974	0.256022	0.797608	1
O75190;Q8WWF6;Q8NHS0;Q7Z6W7	O75190	DnaJ homolog subfamily B member 6	DNAJB6	8.70411e+07	1.127e+08	7.5879e+07	9.0112e+07	8.1521e+07	7.8481e+07	8.3216e+07	7.5971e+07	5.8493e+07	8.81079e+07	9.0071e+07	8.3785e+07	6.9722e+07	5.9329e+07	4.9891e+07	0.0286881	0.128645	0.494751	0.866138	-0.122859	0.246233	0.68955	-0.213554	0.700673	0.942976	0.068602	0.0172663	0.0847774	-0.494034	4.26139	0.76859	0.450903	1
Q96KC8	Q96KC8	DnaJ homolog subfamily C member 1	DNAJC1	2.1781e+07	2.3628e+07	2.1939e+07	2.1258e+07	2.1021e+07	1.8778e+07	2.6473e+07	2.1413e+07	2.0761e+07	2.1973e+07	1.8206e+07	2.3726e+07	2.0286e+07	2.0853e+07	2.2531e+07	0.60854	0.754693	0.23406	0.756901	-0.142728	0.179502	0.625251	0.162661	0.610568	0.903586	0.0592445	0.598672	0.770644	0.0612509	0.701376	0.0534501	0.190519	1
Q8IXB1	Q8IXB1	DnaJ homolog subfamily C member 10	DNAJC10	1.3502e+07	1.3984e+07	1.201e+07	9.1219e+06	9.2811e+06	1.296e+07	1.0723e+07	1.0842e+07	1.0629e+07	1.1588e+07	1.1332e+07	1.3316e+07	1.2975e+07	1.0349e+07	9.4196e+06	0.196532	0.396266	0.0415011	0.671199	-0.349116	0.709873	0.926089	0.057166	0.164326	0.646541	0.224114	0.656852	0.81085	0.0683681	1.84722	0.247189	0.334541	1
Q9NVH1	Q9NVH1	DnaJ homolog subfamily C member 11	DNAJC11	3.0427e+07	3.194e+07	2.9421e+07	3.5015e+07	3.2247e+07	2.4391e+07	2.9323e+07	2.6886e+07	2.8049e+07	2.9732e+07	2.7294e+07	3.1024e+07	2.8667e+07	2.4867e+07	2.9955e+07	0.720454	0.829397	0.885043	0.98456	-0.0180246	0.405486	0.798851	-0.105551	0.729823	0.943125	-0.0431672	0.337789	0.554752	-0.122355	0.524475	0.0464802	0.221556	1
O75165	O75165	DnaJ homolog subfamily C member 13	DNAJC13	4.2054e+07	4.0458e+07	4.0512e+07	3.9483e+07	3.6316e+07	3.856e+07	3.988e+07	3.5738e+07	4.0559e+07	3.8201e+07	3.8753e+07	4.5081e+07	4.6651e+07	3.9956e+07	4.3282e+07	0.213661	0.414458	0.199679	0.73662	-0.106026	0.787269	0.942856	0.0214087	0.268307	0.737295	0.0905012	0.0403924	0.14281	0.181713	1.75869	0.0629019	0.0894157	1
Q9Y2G8	Q9Y2G8	DnaJ homolog subfamily C member 16	DNAJC16	2.083e+06	2.4326e+06	3.2969e+06	3.2736e+06	2.9094e+06	1.8632e+06	2.4982e+06		2.4483e+06	3.288e+06	3.0346e+06	2.5637e+06	3.3597e+06	2.9165e+06	2.8367e+06	0.674899	0.797498	0.901109	0.984586	0.0290358	0.769267	0.937904	-0.076793	0.458747	0.841052	0.17585	0.366978	0.5785	0.215803	0.595653	0.184461	0.696777	1
Q9NVM6	Q9NVM6	DnaJ homolog subfamily C member 17	DNAJC17	1.576e+06	2.4032e+06	2.3627e+06	3.1081e+06	2.7118e+06		2.6154e+06	2.3497e+06		2.7885e+06	2.489e+06	2.2715e+06	3.1047e+06	1.9364e+06	2.0939e+06	0.439464	0.630063	0.0844134	0.671199	0.483756	0.421639	0.804335	-0.227888	0.41446	0.82259	-0.211408	0.229381	0.437303	-0.319634	1.05009	0.304103	0.579197	1
Q96DA6	Q96DA6	Mitochondrial import inner membrane translocase subunit TIM14	DNAJC19	1.4873e+06	1.1869e+06	1.2588e+06	1.5888e+06	1.1269e+06	1.3763e+06	1.1304e+06	972841	1.3133e+06	1.2906e+06	1.4221e+06	1.223e+06	1.1952e+06	1.353e+06	1.4434e+06	0.475451	0.66045	0.747057	0.950929	0.0497144	0.117384	0.54586	-0.256928	0.770887	0.954757	-0.0448673	0.865445	0.939829	-0.0260684	0.948842	0.12799	0.337227	1
Q99543	Q99543	DnaJ homolog subfamily C member 2;DnaJ homolog subfamily C member 2, N-terminally processed	DNAJC2	5.1436e+06	5.6134e+06	8.0534e+06	6.0367e+06	6.7007e+06		5.1835e+06	7.1595e+06	5.9796e+06	6.8364e+06	6.9869e+06	6.1157e+06	4.8443e+06	6.2719e+06	5.4871e+06	0.674923	0.797498	0.816309	0.968529	0.0486129	0.734564	0.931582	-0.0710923	0.770549	0.954757	0.0610987	0.3315	0.548277	-0.208624	0.595615	0.118116	0.446196	1
Q5F1R6	Q5F1R6	DnaJ homolog subfamily C member 21	DNAJC21	7.2785e+06	5.5739e+06	1.1017e+07	9.85341e+06	9.4278e+06	7.2204e+06	1.1202e+07		8.8079e+06	7.9972e+06	6.3976e+06	1.0804e+07	8.63049e+06	7.1537e+06	1.0992e+07	0.822776	0.895083	0.520292	0.879055	0.195209	0.589804	0.888509	0.182362	0.757131	0.953329	-0.093034	0.985026	0.994817	0.00562994	0.372349	0.190228	1.14949	1
Q9H1X3	Q9H1X3	DnaJ homolog subfamily C member 25	DNAJC25	2.722e+06	5.0484e+06	3.3391e+06		3.6564e+06	5.4262e+06			4.2996e+06		4.7575e+06	4.5487e+06	3.6571e+06	3.9503e+06	3.3896e+06	0.619493	0.761021	0.31711	0.793062	0.315195	0.899652	0.967379	-0.0509821	0.849616	0.970576	0.0626467	0.363657	0.576596	-0.283924	0.700038	0.280435	0.600899	1
Q13217	Q13217	DnaJ homolog subfamily C member 3	DNAJC3	7.2928e+07	7.9748e+07	7.8583e+07	7.533e+07	7.262e+07	6.1587e+07	7.8033e+07	7.2928e+07	6.7378e+07	6.7587e+07	7.0659e+07	6.7621e+07	7.6811e+07	7.4013e+07	7.7116e+07	0.179812	0.381287	0.0797224	0.671199	-0.146641	0.427378	0.809924	0.0622046	0.791913	0.958105	-0.0203756	0.123061	0.298025	0.126629	1.94256	0.0658991	0.0848094	1
Q9H3Z4	Q9H3Z4	DnaJ homolog subfamily C member 5	DNAJC5	1.058e+08	9.0396e+07	1.0385e+08	8.5392e+07	8.8544e+07	1.6924e+08	7.9077e+07	8.6866e+07	9.8435e+07	1.0202e+08	9.4284e+07	9.2898e+07	9.1145e+07	100479964	9.9814e+07	0.733702	0.837225	0.590502	0.905364	0.121851	0.191904	0.635569	-0.306757	0.449062	0.836938	-0.172685	0.477501	0.678164	-0.16175	0.504592	0.145453	0.720647	1
Q99615	Q99615	DnaJ homolog subfamily C member 7	DNAJC7	8.8811e+07	8.9497e+07	9.7149e+07	1.0308e+08	1.1005e+08	1.174e+08	1.0578e+08	1.1023e+08	9.69491e+07	1.0882e+08	1.0239e+08	9.9908e+07	1.0188e+08	9.8381e+07	9.70041e+07	0.0169114	0.09443	0.001635	0.63156	0.26212	0.227996	0.674781	-0.0788242	0.190367	0.67215	-0.0862209	0.0333753	0.12724	-0.151306	5.08663	0.114966	0.0565041	1
O75937	O75937	DnaJ homolog subfamily C member 8	DNAJC8	1.6908e+08	1.5618e+08	1.8097e+08	1.5714e+08	1.7432e+08	1.8152e+08	1.7373e+08	2.2626e+08	1.7234e+08	1.7616e+08	2.2267e+08	1.7203e+08	1.7897e+08	2.0026e+08	204049966	0.421471	0.61495	0.885679	0.98456	0.0190898	0.277156	0.716814	0.148726	0.282909	0.746978	0.146851	0.182142	0.37972	0.185537	1.06837	0.10733	0.251153	1
Q8WXX5	Q8WXX5	DnaJ homolog subfamily C member 9	DNAJC9	121230066	104720021	1.3456e+08	1.288e+08	1.3364e+08	130629980	1.2161e+08	1.1234e+08	1.1558e+08	1.1985e+08	1.2788e+08	9.0638e+07	1.0649e+08	1.0716e+08	1.1058e+08	0.252572	0.459166	0.295713	0.788238	0.132142	0.186228	0.633262	-0.169982	0.0819365	0.528511	-0.231588	0.0428087	0.148501	-0.277798	1.5843	0.13635	0.215159	1
O00115	O00115	Deoxyribonuclease-2-alpha	DNASE2	4.6363e+06	4.6625e+06	4.4472e+06	5.3958e+06	4.6614e+06	6.331e+06	5.2611e+06	4.727e+06	4.6681e+06	6.4032e+06	4.1897e+06	4.2833e+06	7.1447e+06	4.9787e+06	7.9027e+06	0.160216	0.356002	0.25335	0.763964	0.242682	0.465373	0.828569	-0.151969	0.451454	0.837831	-0.156891	0.202162	0.404323	0.273313	2.06814	0.49748	0.601361	1
O00429	O00429	Dynamin-1-like protein	DNM1L	4.5381e+07	4.0612e+07	5.0572e+07	5.1757e+07	4.8232e+07	4.775e+07	6.1061e+07	4.3938e+07	4.9711e+07	5.7491e+07	5.301e+07	5.2271e+07	6.3389e+07	5.061e+07	5.4594e+07	0.206946	0.408166	0.370501	0.812117	0.118307	0.677638	0.917946	0.0540149	0.294898	0.753655	0.139456	0.173181	0.36815	0.185055	1.7924	0.171188	0.238768	1
P50570	P50570	Dynamin-2	DNM2	9.0878e+07	8.2344e+07	9.8805e+07	9.5943e+07	9.2358e+07	8.7004e+07	115249993	9.371e+07	1.0676e+08	1.117e+08	9.5837e+07	9.9043e+07	1.2273e+08	1.143e+08	1.156e+08	0.0111061	0.0737898	0.829072	0.969972	0.0201003	0.0586662	0.453276	0.19357	0.122104	0.582661	0.153235	0.00276849	0.0257767	0.357586	5.80565	0.286711	0.123462	1
Q6XZF7	Q6XZF7	Dynamin-binding protein	DNMBP	7.1774e+07	7.2422e+07	8.2479e+07	8.13491e+07	7.56e+07	5.8747e+07	9.5182e+07	8.2428e+07	7.7357e+07	8.7931e+07	8.5222e+07	7.888e+07	9.1639e+07	9.1313e+07	8.9078e+07	0.0831479	0.240296	0.500125	0.870849	-0.0822963	0.0599718	0.455008	0.249445	0.0718674	0.518821	0.236744	0.0142713	0.0753164	0.348278	2.82739	0.234745	0.207563	1
P26358	P26358	DNA (cytosine-5)-methyltransferase 1	DNMT1	4.9048e+08	4.6931e+08	4.9101e+08	5e+08	4.9097e+08	4.576e+08	4.8777e+08	4.8851e+08	4.9424e+08	427529776	4.3888e+08	3.9397e+08	3.6287e+08	3.6934e+08	3.3966e+08	7.60468e-06	0.000993679	0.951457	0.991909	-0.0029461	0.640655	0.905658	0.0227158	0.00165354	0.151672	-0.201238	3.38344e-06	0.000385713	-0.434385	34.8568	0.465905	0.0334157	1
Q9ULA0	Q9ULA0	Aspartyl aminopeptidase	DNPEP	3.3849e+07	2.9778e+07	3.7596e+07	3.6509e+07	3.7293e+07	3.7599e+07	4.3967e+07	3.7481e+07	4.2972e+07	4.2211e+07	3.9689e+07	3.5163e+07	4.7452e+07	4.2963e+07	4.355e+07	0.015033	0.0891741	0.160778	0.71018	0.144634	0.133257	0.561215	0.156047	0.495618	0.854422	0.0675286	0.0196789	0.0922775	0.264801	5.28213	0.288948	0.136757	1
O43598	O43598	2-deoxynucleoside 5-phosphate N-hydrolase 1	DNPH1	5.6166e+06	4.1138e+06	6.9128e+06	6.5739e+06	6.7338e+06	5.4553e+06	8.6704e+06	5.4212e+06	6.3567e+06	8.9647e+06	7.7189e+06	7.2797e+06	8.0364e+06	7.6822e+06	7.9405e+06	0.0983168	0.267022	0.353834	0.804761	0.198796	0.627374	0.901895	0.102389	0.114449	0.569125	0.353572	0.12682	0.303823	0.340494	2.62547	0.65853	0.627059	1
Q5QJE6	Q5QJE6	Deoxynucleotidyltransferase terminal-interacting protein 2	DNTTIP2	1.5773e+08	1.6016e+08	1.5083e+08	1.5995e+08	1.726e+08	128970066	1.456e+08	1.37e+08	1.3096e+08	137699967	1.2287e+08	1.4433e+08	1.0199e+08	1.0084e+08	1.0161e+08	0.000527492	0.0120089	0.74237	0.949772	-0.0326012	0.153641	0.59151	-0.148925	0.089511	0.543803	-0.181354	0.000113949	0.00375068	-0.589518	13.2322	0.738716	0.139568	1
Q14185	Q14185	Dedicator of cytokinesis protein 1	DOCK1	1.0518e+07	9.6105e+06	9.587e+06	1.1719e+07	1.0142e+07	7.8352e+06	1.3686e+07	1.2799e+07	1.2454e+07	1.1116e+07	1.076e+07	1.1917e+07	1.7119e+07	1.6149e+07	1.521e+07	0.000671229	0.0140958	0.877599	0.98456	-0.0191543	0.00703925	0.199616	0.409375	0.122187	0.582661	0.204704	0.000135671	0.0042295	0.724947	12.4685	1.09941	0.220438	1
Q9H7D0	Q9H7D0	Dedicator of cytokinesis protein 5	DOCK5	1.1701e+07	9.9955e+06	1.126e+07	1.1748e+07	1.0406e+07	1.2607e+07	1.4039e+07	1.1269e+07	1.1229e+07	1.4498e+07	1.1808e+07	1.1672e+07	1.4257e+07	1.5874e+07	1.1478e+07	0.276484	0.484046	0.610853	0.915952	0.0756285	0.645288	0.905658	0.0683269	0.40609	0.815668	0.124871	0.111806	0.280933	0.251046	1.49145	0.185488	0.310918	1
Q96N67	Q96N67	Dedicator of cytokinesis protein 7	DOCK7	9.4784e+07	8.8618e+07	9.2732e+07	8.6274e+07	8.97419e+07	8.0861e+07	9.8685e+07	8.9843e+07	9.8945e+07	1.0267e+08	9.5607e+07	9.3508e+07	1.0177e+08	9.9854e+07	1.0501e+08	0.00712413	0.0576797	0.0740891	0.671199	-0.105053	0.0116434	0.249579	0.162236	0.00579412	0.242216	0.184001	0.000653116	0.0104044	0.256455	6.63124	0.110404	0.0416227	1
Q9BZ29	Q9BZ29	Dedicator of cytokinesis protein 9	DOCK9	1.4938e+07	1.2454e+07	1.3818e+07	1.2486e+07	1.3146e+07	1.8924e+07	1.154e+07	1.2799e+07	1.7068e+07	1.4389e+07	1.4763e+07	1.6444e+07	1.6802e+07	1.5953e+07	1.5008e+07	0.664127	0.790159	0.612278	0.916199	0.0910024	0.576618	0.886042	-0.100396	0.752228	0.952863	0.0564587	0.49108	0.69011	0.124341	0.611126	0.110962	0.453924	1
Q9BU89	Q9BU89	Deoxyhypusine hydroxylase	DOHH	3.354e+06	2.8191e+06	3.0555e+06	3.6747e+06	3.3689e+06				2.5686e+06	3.6322e+06		3.6099e+06	2.9403e+06	2.9305e+06		0.0230272	0.111555	0.058851	0.671199	0.197438	0.00868101	0.223148	-0.453968	0.660089	0.920649	0.0414533	0.0320486	0.124114	-0.261396	7.69054	0.242255	0.0393754	1
Q92785	Q92785	Zinc finger protein ubi-d4	DPF2	5.6539e+06	7.0687e+06	6.4907e+06	7.1927e+06	7.7382e+06	4.9656e+06	6.4414e+06	5.8378e+06	5.8617e+06	6.1641e+06	5.3916e+06	6.3284e+06	5.1075e+06	5.2037e+06	6.1732e+06	0.571097	0.723328	0.851475	0.976279	0.0304773	0.508382	0.855076	-0.108794	0.426942	0.827819	-0.131353	0.144966	0.33133	-0.250776	0.765784	0.115606	0.37741	1
Q9H2P9	Q9H2P9	Diphthine synthase	DPH5	2.1644e+06	1.9623e+06	2.2275e+06	3.2478e+06	2.1172e+06	2.8552e+06	2.7068e+06	2.0211e+06	1.7321e+06	2.8087e+06	3.168e+06	2.4201e+06	2.2175e+06	2.5797e+06	2.5273e+06	0.176881	0.377422	0.0931259	0.671199	0.351086	0.0937502	0.518554	-0.35032	0.818995	0.965099	0.0444501	0.454622	0.659631	-0.147159	1.96032	0.420888	0.536759	1
O60762	O60762	Dolichol-phosphate mannosyltransferase subunit 1	DPM1	6.5226e+07	5.4147e+07	6.1644e+07	5.1149e+07	5.0123e+07	4.8701e+07	5.7222e+07	5.1444e+07	5.4437e+07	5.5984e+07	5.0654e+07	5.5854e+07	5.7084e+07	5.9511e+07	5.3544e+07	0.0418619	0.160619	0.00399507	0.648644	-0.267387	0.126222	0.55394	0.120007	0.14283	0.623863	0.114407	0.0306304	0.12102	0.18095	3.71981	0.115496	0.0776225	1
Q9P2X0	Q9P2X0	Dolichol-phosphate mannosyltransferase subunit 3	DPM3	6.0939e+06	5.1244e+06	6.0742e+06	4.1531e+06	5.4523e+06	3.4883e+06	6.1804e+06	4.3847e+06	4.9607e+06	4.6303e+06	3.5642e+06	9.0677e+06	5.6968e+06	6.9177e+06	6.9749e+06	0.43078	0.622165	0.197682	0.73662	-0.421289	0.421831	0.804335	0.255718	0.337915	0.781568	0.307277	0.0778876	0.221335	0.59968	1.0467	0.58537	1.39813	1
Q9NY33	Q9NY33	Dipeptidyl peptidase 3	DPP3	9.2759e+07	9.1217e+07	1.0469e+08	9.8487e+07	1.1566e+08	1.4377e+08	1.2092e+08	1.1522e+08	123509996	1.2005e+08	1.3006e+08	1.166e+08	1.4945e+08	1.3823e+08	1.4681e+08	0.00697179	0.0572344	0.0281303	0.671199	0.295535	0.840465	0.949659	0.0238089	0.66801	0.924542	0.0509126	0.0277939	0.116198	0.296346	6.67329	0.53153	0.199126	1
Q86TI2	Q86TI2	Dipeptidyl peptidase 9	DPP9	5.2453e+07	4.3446e+07	5.1572e+07	5.3668e+07	5.4788e+07	5.7087e+07	6.4327e+07	5.8154e+07	6.0547e+07	6.5258e+07	6.1363e+07	5.7016e+07	6.8177e+07	6.801e+07	6.9813e+07	0.000656235	0.013968	0.0407924	0.671199	0.171412	0.0766894	0.481345	0.144086	0.0702481	0.517279	0.147932	0.00149994	0.0180812	0.31581	12.5386	0.401027	0.0799588	1
Q2PZI1	Q2PZI1	Probable C-mannosyltransferase DPY19L1	DPY19L1	3.17e+06	3.0546e+06	2.9916e+06	3.2131e+06	2.5702e+06	1.5093e+06		2.6441e+06	2.4011e+06	2.8038e+06	2.5356e+06	2.814e+06	2.868e+06	3.7954e+06	3.6292e+06	0.232556	0.437317	0.119298	0.674846	-0.405553	0.659517	0.910977	0.119994	0.359402	0.789087	0.227532	0.042985	0.148713	0.554736	1.70368	0.56743	0.749387	1
Q12882	Q12882	Dihydropyrimidine dehydrogenase [NADP(+)]	DPYD	488420	508210	503200	447890	515270		529280		439910	593260	495940	493260		511550	495750	0.763335	0.856772	0.623569	0.918712	-0.0573226	0.959849	0.988678	0.00637702	0.284299	0.74807	0.129494	0.595615	0.769034	0.0680104	0.460579	0.0275757	0.104776	1
Q16555;Q14194	Q16555	Dihydropyrimidinase-related protein 2	DPYSL2	2.9091e+08	2.4482e+08	2.8318e+08	2.6039e+08	281489945	2.5692e+08	4.1257e+08	3.7225e+08	3.4799e+08	3.5392e+08	3.2586e+08	2.8468e+08	4.9372e+08	4.8491e+08	4.7758e+08	1.41912e-05	0.00151716	0.728502	0.946608	-0.032979	0.000288748	0.0939076	0.501628	0.0160027	0.308068	0.267308	2.82247e-06	0.000343804	0.867359	30.4222	1.55756	0.127995	1
Q01658	Q01658	Protein Dr1	DR1	9.8819e+06	1e+07	1.0587e+07	1.2019e+07	1.1982e+07	7.7982e+06	1.1604e+07	9.20831e+06	9.2404e+06	1.3035e+07	9.61159e+06	1.0371e+07	1.2889e+07	1.1145e+07	9.9826e+06	0.855319	0.915224	0.857001	0.978513	0.0340889	0.74389	0.932595	-0.0619145	0.711553	0.942976	0.0701282	0.538008	0.725993	0.117535	0.324469	0.0661451	0.509641	1
Q14919	Q14919	Dr1-associated corepressor	DRAP1	4.3277e+07	4.4713e+07	5.1048e+07	5.0454e+07	5.316e+07	6.6961e+07	5.6501e+07	5.4278e+07	5.5691e+07	5.0914e+07	5.9809e+07	3.9964e+07	4.3262e+07	4.4807e+07	5.4856e+07	0.300257	0.50699	0.0962381	0.671199	0.287496	0.880356	0.962791	-0.0241805	0.259564	0.728398	-0.187168	0.138564	0.321778	-0.252052	1.40757	0.207094	0.367822	1
Q9Y295	Q9Y295	Developmentally-regulated GTP-binding protein 1	DRG1	7.7178e+07	6.7141e+07	7.9062e+07	7.5313e+07	8.0446e+07	7.6651e+07	7.6782e+07	6.51e+07	7.1964e+07	7.7424e+07	7.1473e+07	7.412e+07	7.0748e+07	6.7538e+07	6.3724e+07	0.153339	0.34745	0.439579	0.849119	0.0602826	0.132005	0.558631	-0.12284	0.443699	0.83526	-0.0597265	0.021916	0.0991631	-0.203	2.11646	0.0712303	0.0841383	1
P55039	P55039	Developmentally-regulated GTP-binding protein 2	DRG2	3.4966e+07	3.0976e+07	4.4765e+07	3.4497e+07	3.8751e+07	2.8726e+07	4.5776e+07	3.6379e+07	3.9189e+07	4.5481e+07	4.0367e+07	3.6859e+07	4.1415e+07	4.6334e+07	3.9702e+07	0.283643	0.491982	0.492358	0.865184	-0.112138	0.136145	0.567292	0.255029	0.114033	0.568705	0.272465	0.0627347	0.190404	0.329457	1.46538	0.217702	0.371407	1
Q14126	Q14126	Desmoglein-2	DSG2	4.1551e+07	3.9472e+07	4.0346e+07	3.78e+07	3.8892e+07	3.9322e+07	3.3783e+07	4.0182e+07	2.7643e+07	3.787e+07	4.1039e+07	4.0628e+07	2.5013e+07	2.8111e+07	2.55e+07	0.000797407	0.0161681	0.560431	0.896039	-0.0649809	0.0829866	0.496375	-0.207813	0.702314	0.942976	0.0424482	0.000391321	0.00768501	-0.562962	11.9446	0.834388	0.174637	1
P15924	P15924	Desmoplakin	DSP	2.0815e+08	2.1132e+08	2.2103e+08	2.1937e+08	1.9831e+08	2.1828e+08	2.658e+08	2.3851e+08	239500118	1.8902e+08	1.972e+08	1.6564e+08	2.5905e+08	2.6253e+08	2.3128e+08	0.000843508	0.016813	0.885242	0.98456	-0.0113306	0.0145517	0.273921	0.225707	0.0221171	0.352975	-0.207018	0.00996768	0.0601924	0.242682	11.7775	0.413848	0.0878472	1
Q03001	Q03001	Dystonin	DST	2.9494e+08	263579922	3.0851e+08	292349982	2.8285e+08	2.5845e+08	275489881	2.5562e+08	2.4773e+08	3.0229e+08	2.9813e+08	2.6855e+08	2.3511e+08	2.2471e+08	2.225e+08	0.00346917	0.0373129	0.458886	0.857181	-0.0554534	0.204887	0.648184	-0.0976161	0.425379	0.827245	0.0598121	0.00254423	0.0243683	-0.287471	8.13115	0.252784	0.0777209	1
P60981	P60981	Destrin	DSTN	8.6692e+07	6.7165e+07	8.62839e+07	2.2946e+07	8.7386e+07	8.2305e+07	9.87979e+07	8.6934e+07	9.2836e+07	1.0648e+08	1.0536e+08	8.4922e+07	1.4982e+08	125299919	1.1389e+08	0.125684	0.308247	0.229871	0.755787	-0.535357	0.100519	0.528457	0.757484	0.0717228	0.518577	0.843091	0.0147294	0.0765799	1.23181	2.3397	2.46061	2.6292	1
Q8TEA8	Q8TEA8	D-tyrosyl-tRNA(Tyr) deacylase 1	DTD1	4.3107e+07	4.1678e+07	4.9507e+07	4.283e+07	4.8436e+07	5.4187e+07	5.2218e+07	5.0438e+07	5.1699e+07	5.1159e+07	4.6441e+07	3.848e+07	4.7354e+07	4.8318e+07	4.2883e+07	0.416908	0.611135	0.350008	0.802576	0.112607	0.440856	0.817886	0.0921804	0.407142	0.816729	-0.0993847	0.581643	0.759895	-0.0653974	1.07917	0.0854129	0.197866	1
Q9NZJ0	Q9NZJ0	Denticleless protein homolog	DTL	2.745e+06	3.2289e+06	3.2406e+06	3.208e+06		2.3826e+06	3.5087e+06	3.6179e+06	3.2228e+06	2.8952e+06	3.0723e+06	2.6383e+06	2.3411e+06	2.2437e+06		0.0231308	0.111941	0.300701	0.788238	-0.147598	0.0444404	0.40331	0.317698	0.715268	0.942976	0.0504251	0.101236	0.263314	-0.270573	5.2019	0.444344	0.170839	1
Q9Y4J8	Q9Y4J8	Dystrobrevin alpha	DTNA			1.5523e+06	1.9971e+06	1.5336e+06		1.8337e+06		1.9587e+06	1.5328e+06	1.8874e+06	1.2728e+06			1.8542e+06	0.68382	0.803569	0.594164	0.906637	0.173012	0.662641	0.912447	0.114913	0.463639	0.841052	-0.180556	0.794339	0.902904	0.0833836	0.599589	0.143187	0.238809	1
P23919	P23919	Thymidylate kinase	DTYMK	1.2232e+08	1.0458e+08	1.2488e+08	1.3329e+08	1.1927e+08	9.4103e+07	1.4628e+08	1.0018e+08	1.3526e+08	1.5066e+08	1.1931e+08	1.1313e+08	1.5124e+08	135870076	124080044	0.634596	0.772299	0.862684	0.980333	-0.0315656	0.46435	0.828569	0.135312	0.425916	0.827245	0.147632	0.179993	0.376921	0.256407	0.658368	0.124969	0.474542	1
Q96G46	Q96G46	tRNA-dihydrouridine(47) synthase [NAD(P)(+)]-like	DUS3L	1.8558e+07	1.6871e+07	2.0252e+07	2.2077e+07	2.0457e+07	2.0147e+07	2.2354e+07	1.9659e+07	2.1603e+07	2.0124e+07	1.6836e+07	1.8858e+07	1.9246e+07	1.7931e+07	1.7538e+07	0.0675665	0.216355	0.0666903	0.671199	0.173678	0.813782	0.944707	0.0204133	0.0717089	0.518577	-0.170021	0.0425969	0.148028	-0.196067	3.08575	0.13196	0.106911	1
Q9UNI6	Q9UNI6	Dual specificity protein phosphatase 12	DUSP12	8.002e+06	8.6727e+06	9.35229e+06	8.8205e+06	9.6961e+06	6.4732e+06	1.0168e+07	8.1033e+06	8.0873e+06	1.0664e+07	1.0072e+07	9.06661e+06	1.0348e+07	9.86109e+06	9.9788e+06	0.250137	0.457389	0.608735	0.915272	-0.076472	0.551734	0.870898	0.089132	0.090015	0.544043	0.271593	0.0703957	0.206547	0.293053	1.5943	0.200343	0.314156	1
Q9BVJ7	Q9BVJ7	Dual specificity protein phosphatase 23	DUSP23	6.1428e+06	4.1667e+06	4.8368e+06	5.3011e+06	4.4162e+06	4.1848e+06	6.1786e+06	4.5533e+06	4.845e+06	5.9214e+06	5.3352e+06	4.853e+06	5.2563e+06	5.2975e+06	5.5116e+06	0.645054	0.779634	0.493353	0.865632	-0.112534	0.339355	0.760459	0.158815	0.203499	0.686083	0.215368	0.202553	0.404759	0.215853	0.641469	0.0964252	0.375799	1
P51452	P51452	Dual specificity protein phosphatase 3	DUSP3	2.1801e+07	1.7627e+07	2.3365e+07	2.0731e+07	2.0748e+07	1.4842e+07	3.0688e+07	1.977e+07	2.6845e+07	2.7593e+07	23986993	2.094e+07	2.7191e+07	2.4724e+07	2.5884e+07	0.126696	0.309365	0.409749	0.835964	-0.164027	0.0397895	0.38221	0.450401	0.0790456	0.524449	0.372785	0.0299063	0.119574	0.482218	2.33055	0.508268	0.545223	1
Q13115	Q13115	Dual specificity protein phosphatase 4	DUSP4	2.1071e+06	2.3188e+06	2.0991e+06	1.8747e+06	2.0159e+06	1.0999e+06	2.5083e+06	1.8858e+06	2.289e+06	1.8762e+06	2.2726e+06	2.4078e+06	4.1867e+06	4.4096e+06	4.0584e+06	0.000704745	0.0146255	0.061025	0.671199	-0.434317	0.0492704	0.425014	0.460386	0.060782	0.490238	0.434807	5.00156e-05	0.00208726	1.39064	12.3185	3.13104	0.635434	1
P33316	P33316	Deoxyuridine 5-triphosphate nucleotidohydrolase, mitochondrial	DUT	5.2069e+07	5.27e+07	5.8169e+07	5.8274e+07	6.2078e+07	5.2183e+07	5.2751e+07	5.3129e+07	6.4299e+07	4.9631e+07	4.6328e+07	3.6269e+07	4.1641e+07	4.7474e+07	4.2373e+07	0.0176004	0.0963822	0.53305	0.8836	0.0806849	0.861683	0.956806	-0.0223405	0.0104378	0.285544	-0.392883	0.0107466	0.0631816	-0.390742	5.02133	0.470453	0.234227	1
O14641;Q92997	O14641	Segment polarity protein dishevelled homolog DVL-2	DVL2	2.1087e+07	1.886e+07	1.5434e+07	1.0168e+07	1.0677e+07	3.9479e+07	1.7874e+07	2.7924e+07	1.9073e+07	2.0116e+07	2.5622e+07	1.1737e+07	1.3906e+07	2.6952e+07	2.295e+07	0.945625	0.968689	0.74405	0.950376	-0.172722	0.472947	0.832238	0.383762	0.754032	0.953329	0.165725	0.5297	0.719924	0.334992	0.176109	0.279761	3.97141	1
Q14204	Q14204	Cytoplasmic dynein 1 heavy chain 1	DYNC1H1	2414199291	2190999650	2646798846	2543001277	2612799815	2700000875	2870698314	2536299503	2744998855	2762101377	2719198283	2617498446	3024699010	2849101360	2926098165	0.0193082	0.100295	0.0984065	0.671199	0.119237	0.445666	0.820973	0.0519428	0.516378	0.865632	0.0440163	0.0313225	0.122512	0.163731	4.87179	0.125144	0.0642187	1
Q13409	Q13409	Cytoplasmic dynein 1 intermediate chain 2	DYNC1I2	2.0732e+08	1.8234e+08	2.3146e+08	2.1345e+08	2.2386e+08	3.0323e+08	2.3564e+08	2.3139e+08	2.4136e+08	2.3792e+08	2.1903e+08	2.2372e+08	2.6206e+08	2.4661e+08	2.4569e+08	0.238119	0.444136	0.0759994	0.671199	0.242548	0.713676	0.926089	-0.0462699	0.413665	0.822551	-0.104536	0.726938	0.860833	0.0440163	1.64531	0.14829	0.225323	1
Q9Y6G9	Q9Y6G9	Cytoplasmic dynein 1 light intermediate chain 1	DYNC1LI1	1.3018e+08	1.2796e+08	145010084	1.5649e+08	1.5774e+08	1.3252e+08	1.5561e+08	1.2335e+08	1.4201e+08	1.6064e+08	1.5928e+08	1.3846e+08	1.5721e+08	1.5216e+08	1.5631e+08	0.250702	0.45751	0.171078	0.7198	0.145821	0.395905	0.794649	-0.0877134	0.706308	0.942976	0.0383519	0.53027	0.720065	0.0642897	1.59197	0.0934039	0.14668	1
O43237	O43237	Cytoplasmic dynein 1 light intermediate chain 2	DYNC1LI2	7.3763e+07	6.9197e+07	7.3007e+07	76296015	7.7032e+07	8.4455e+07	8.7485e+07	8.2311e+07	9.4052e+07	9.4235e+07	9.6778e+07	9.0928e+07	1.0474e+08	9.8985e+07	1.034e+08	2.37351e-05	0.00199375	0.0294777	0.671199	0.137871	0.0204505	0.299025	0.149441	0.0010699	0.119409	0.246809	4.64918e-05	0.00197548	0.370287	27.1597	0.480969	0.0442724	1
P63167;Q96FJ2	P63167;Q96FJ2	Dynein light chain 1, cytoplasmic;Dynein light chain 2, cytoplasmic	DYNLL1;DYNLL2	9.6799e+07	7.1023e+07	6.1413e+07	9.5394e+07	6.7814e+07	5.6416e+07	9.3079e+07	5.8891e+07	4.5849e+07	7.2024e+07	5.348e+07	6.1574e+07	8.2247e+07	7.8768e+07	5.2953e+07	0.867347	0.922034	0.822868	0.969972	-0.0700787	0.569368	0.883898	-0.179397	0.512124	0.865264	-0.207261	0.924164	0.966773	-0.0297677	0.306215	0.17084	1.39477	1
Q9NP97;Q8TF09	Q9NP97;Q8TF09	Dynein light chain roadblock-type 1;Dynein light chain roadblock-type 2	DYNLRB1;DYNLRB2	5.6686e+06	6.9451e+06	7.0581e+06	5.9382e+06	9.5175e+06	2.6349e+06	9.587e+06	5.43e+06	5.5176e+06	8.4822e+06	7.9941e+06	8.05371e+06	6.7428e+06	1.1028e+07	8.5083e+06	0.480461	0.661425	0.480339	0.864404	-0.299971	0.457956	0.827008	0.315902	0.157715	0.644805	0.624887	0.119955	0.294005	0.695655	0.938434	0.942767	2.51154	1
P63172	P63172	Dynein light chain Tctex-type 1	DYNLT1	1.6061e+07	1.6327e+07	2.0793e+07	2.3536e+07	2.367e+07	9.26071e+06	2.6494e+07	2.2554e+07	2.4686e+07	2.651e+07	2.7623e+07	3.6864e+07	2.0736e+07	2.7703e+07	2.4223e+07	0.135845	0.324208	0.9357	0.991909	-0.0265989	0.147182	0.58184	0.50521	0.0328091	0.400676	0.795833	0.168619	0.362229	0.477149	2.2516	1.39653	1.5506	1
Q5JPH6	Q5JPH6	Probable glutamate--tRNA ligase, mitochondrial	EARS2	6.7935e+06	3.6863e+07	4.5318e+06	2.5085e+06	4.2576e+06	1.5633e+07	4.7667e+06	1.4193e+07	4.3449e+06	2.1234e+06	6093998	3.4525e+06	3.2941e+06	3.0853e+06	5.4538e+06	0.457435	0.64521	0.330975	0.793744	-0.92165	0.769167	0.937904	0.272011	0.498178	0.856284	-0.633994	0.569651	0.751284	-0.530277	0.987169	4.8192	12.2046	1
Q99848	Q99848	Probable rRNA-processing protein EBP2	EBNA1BP2	2.4855e+08	2.3613e+08	238430067	2.4282e+08	2.4071e+08	2.3177e+08	1.9531e+08	197509959	2.066e+08	1.9929e+08	1.8402e+08	2.1388e+08	1.5901e+08	145010084	1.6471e+08	4.88643e-06	0.000696538	0.794246	0.962061	-0.0156031	0.00137783	0.117634	-0.255116	0.00112313	0.119409	-0.262781	1.0153e-06	0.000189821	-0.611559	38.3532	0.780756	0.0508925	1
Q15125	Q15125	3-beta-hydroxysteroid-Delta(8),Delta(7)-isomerase	EBP	7.4559e+07	7.1154e+07	7.529e+07	7.9645e+07	6.3203e+07	2.393e+07	8.0694e+07	6.7792e+07	6.0794e+07	7.575e+07	6.7403e+07	7.6868e+07	7.3095e+07	7.5078e+07	6.641e+07	0.458596	0.646072	0.129152	0.680099	-0.576463	0.19143	0.635248	0.488371	0.134228	0.606101	0.568013	0.157639	0.348138	0.532387	0.984656	0.71773	1.82228	1
P42892	P42892	Endothelin-converting enzyme 1	ECE1	1.928e+08	1.7971e+08	1.9014e+08	1.9088e+08	1.869e+08	2.1177e+08	2.0052e+08	2.3517e+08	2.1243e+08	1.8948e+08	1.8479e+08	2.0551e+08	2.437e+08	2.264e+08	2.4976e+08	0.00306888	0.0342899	0.374228	0.813557	0.0658618	0.0843879	0.499811	0.135666	0.747577	0.95024	-0.0234296	0.00220902	0.0227422	0.289032	8.40852	0.252998	0.0752207	1
Q13011	Q13011	Delta(3,5)-Delta(2,4)-dienoyl-CoA isomerase, mitochondrial	ECH1	7.41e+07	7.2578e+07	6.3218e+07	5.8759e+07	6.2227e+07	4.85e+07	6.9736e+07	6.7576e+07	5.9608e+07	6.7565e+07	5.2186e+07	6.6636e+07	8.2265e+07	8.2674e+07	7.5784e+07	0.0191622	0.0999323	0.0295496	0.671199	-0.313002	0.103326	0.529333	0.221197	0.298615	0.753841	0.135298	0.00195604	0.0211633	0.513086	4.88395	0.446288	0.228446	1
Q9NTX5	Q9NTX5	Ethylmalonyl-CoA decarboxylase	ECHDC1	2.1737e+07	2.1564e+07	2.394e+07	2.1631e+07	2.1622e+07	2.2124e+07	2.6683e+07	2.2446e+07	2.2912e+07	2.3964e+07	2.5193e+07	2.3069e+07	2.146e+07	2.2836e+07	2.457e+07	0.291503	0.499538	0.603178	0.909923	-0.0389961	0.0912235	0.514879	0.135758	0.077584	0.523459	0.142884	0.339446	0.555988	0.0728878	1.43758	0.0455294	0.0791772	1
P30084	P30084	Enoyl-CoA hydratase, mitochondrial	ECHS1	1.7864e+08	1.7054e+08	160010099	1.605e+08	1.424e+08	1.2911e+08	1.6998e+08	1.3648e+08	1.4241e+08	1.7251e+08	1.4835e+08	1.9248e+08	1.6699e+08	1.6105e+08	1.7686e+08	0.156645	0.351052	0.0625357	0.671199	-0.241402	0.647319	0.905658	0.0543345	0.0581115	0.486104	0.24642	0.0742438	0.214339	0.229588	2.09293	0.166633	0.199043	1
P42126	P42126	Enoyl-CoA delta isomerase 1, mitochondrial	ECI1	3.4656e+07	2.9888e+07	2.3585e+07	2.9702e+07	2.4914e+07	2.1135e+07	2.6844e+07	2.2957e+07	2.404e+07	3.0179e+07	2.2761e+07	2.645e+07	2.8939e+07	2.4694e+07	2.5679e+07	0.6511	0.783292	0.226652	0.751709	-0.214463	0.878722	0.962526	-0.0260596	0.674232	0.928482	0.0720784	0.654125	0.809329	0.0768737	0.631785	0.10505	0.415687	1
O75521	O75521	Enoyl-CoA delta isomerase 2, mitochondrial	ECI2	4.9501e+07	5.2616e+07	4.4635e+07	5.0078e+07	4.9883e+07	4.1014e+07	5.6063e+07	4.657e+07	4.6151e+07	5.0471e+07	4.6172e+07	4.7625e+07	4.7713e+07	4.8625e+07	5.6277e+07	0.855832	0.915378	0.586871	0.904975	-0.0607644	0.487676	0.84294	0.0779949	0.729781	0.943125	0.0384502	0.30667	0.522748	0.116591	0.323695	0.0227518	0.175719	1
Q5VYK3	Q5VYK3	Proteasome-associated protein ECM29 homolog	ECM29	1.6891e+08	1.6683e+08	2.0089e+08	1.7985e+08	1.9814e+08	1.7315e+08	2.0067e+08	1.8179e+08	2.1421e+08	2.1112e+08	217370003	2.0321e+08	2.001e+08	2.0517e+08	2.1009e+08	0.0626409	0.205627	0.623988	0.918712	0.0414252	0.195679	0.639078	0.113594	0.035785	0.410264	0.19862	0.0776365	0.221129	0.161075	3.18238	0.128142	0.100665	1
Q9BQ95	Q9BQ95	Evolutionarily conserved signaling intermediate in Toll pathway, mitochondrial	ECSIT	1.2572e+06	1.1533e+06	1.5696e+06	1.304e+06	1.3375e+06		1.0965e+06		744200	1.3056e+06	589550	950330	1.03e+06	632390	318040	0.167779	0.365384	0.991021	0.996347	0.00577364	0.344522	0.762384	-0.547906	0.300111	0.753984	-0.551609	0.0484339	0.161125	-1.1583	2.13487	2.54035	2.37986	1
Q9H8V3	Q9H8V3	Protein ECT2	ECT2	1.4996e+07	1.9378e+07	1.2893e+07	1.0419e+07	1.7391e+07		1.3665e+07	1.5075e+07	1.5156e+07	1.0194e+07	1.7345e+07	1.1906e+07	5.8213e+06	1.0424e+07	1.2688e+07	0.251333	0.457749	0.58801	0.904975	-0.206415	0.75399	0.932595	0.118732	0.851487	0.970576	-0.0708029	0.165563	0.359092	-0.554517	1.61957	1.0497	1.4583	1
Q96F86	Q96F86	Enhancer of mRNA-decapping protein 3	EDC3	7.0204e+06	1.153e+07	9.55331e+06	8.0184e+06	1.1741e+07	8.3186e+06	1.2837e+07	1.0439e+07	1.4494e+07	1.2578e+07	1.3964e+07	9.4612e+06	9.4726e+06	9.9618e+06	1.6571e+07	0.372225	0.571532	0.982719	0.996347	0.00608973	0.142185	0.5765	0.436801	0.216364	0.694206	0.36178	0.253015	0.463398	0.332542	1.19187	0.537478	1.12739	1
Q6P2E9	Q6P2E9	Enhancer of mRNA-decapping protein 4	EDC4	3.8234e+07	33734979	3.5058e+07	3.9304e+07	3.793e+07	3.9157e+07	3.443e+07	3.5056e+07	3.6322e+07	4.0622e+07	3.9777e+07	3.5853e+07	3.9536e+07	3.4702e+07	3.7698e+07	0.150833	0.344247	0.0776559	0.671199	0.122818	0.0520515	0.433361	-0.137705	0.954375	0.990155	-0.00366477	0.373419	0.584123	-0.0582041	2.13469	0.0499807	0.0585338	1
Q9BZQ6	Q9BZQ6	ER degradation-enhancing alpha-mannosidase-like protein 3	EDEM3	1.8347e+06	1.5422e+06	1.7741e+06	1.6605e+06	1.4414e+06	1.382e+06		1.5827e+06	2.2155e+06	2.1142e+06	1.4877e+06	1.1436e+06	1.953e+06	1.646e+06	1.9105e+06	0.521494	0.688882	0.3749	0.813557	-0.200591	0.203123	0.645661	0.329732	0.855349	0.970576	0.0403033	0.199425	0.401772	0.297591	0.862924	0.239038	0.62327	1
O60869	O60869	Endothelial differentiation-related factor 1	EDF1	1.3911e+08	1.4443e+08	1.5249e+08	1.5307e+08	1.3997e+08	1.4576e+08	1.6596e+08	1.3353e+08	1.4806e+08	1.7249e+08	1.4235e+08	1.4301e+08	1.662e+08	1.4401e+08	1.5576e+08	0.846521	0.909971	0.925461	0.991909	0.00920383	0.809295	0.944312	0.0237521	0.569476	0.887515	0.0563893	0.395219	0.605259	0.0851663	0.337692	0.018624	0.137877	1
O43854	O43854	EGF-like repeat and discoidin I-like domain-containing protein 3	EDIL3	4.9072e+07	4.4782e+07	4.7587e+07	4.5288e+07	4.1491e+07	4.5194e+07	4.1838e+07	4.1417e+07	5.5473e+07	3.6117e+07	3.6828e+07	4.1173e+07	4.7089e+07	4.583e+07	63083983	0.0910276	0.254075	0.484629	0.864404	-0.10011	0.674916	0.916671	0.0595906	0.157169	0.644585	-0.21096	0.130911	0.310756	0.226965	2.71757	0.310247	0.285409	1
Q15075	Q15075	Early endosome antigen 1	EEA1	1506500495	1482700422	1583400459	1725799832	1495799414	1387300064	1338300313	1225600525	1235099899	1481699079	1327199819	1430399187	1333099764	1176300050	1170600265	0.00741078	0.0591856	0.943335	0.991909	0.00600353	0.00765893	0.209568	-0.273981	0.188827	0.670131	-0.116135	0.00294908	0.0268694	-0.321391	6.55497	0.266751	0.101736	1
O75530	O75530	Polycomb protein EED	EED	4.6869e+07	4.3544e+07	4.0998e+07	4.0993e+07	4.3715e+07	4.3478e+07	4.5191e+07	3.9235e+07	4.7093e+07	3.9922e+07	4.5443e+07	3.7944e+07	3.8665e+07	3.8586e+07	4.6801e+07	0.795973	0.878986	0.738186	0.94809	-0.0342903	0.745442	0.932595	0.0332997	0.563791	0.882965	-0.0595596	0.608758	0.780827	-0.0527154	0.412498	0.0246346	0.149301	1
P68104;Q5VTE0	P68104;Q5VTE0	Elongation factor 1-alpha 1;Putative elongation factor 1-alpha-like 3	EEF1A1;EEF1A1P5	7713007960	5743993183	8224096706	6682395385	7780809444	11092004971	6890005854	7144699692	9014897870	7491604351	8390991533	9275309593	6974892936	8086308885	8729999972	0.785807	0.872211	0.304409	0.788238	0.220838	0.550563	0.870895	-0.126015	0.979939	0.997206	0.00525625	0.717137	0.853943	-0.0760339	0.427452	0.10673	0.624224	1
Q05639	Q05639	Elongation factor 1-alpha 2	EEF1A2	2.9119e+06	3.3855e+06	3.1296e+06	4.3717e+06	3.6002e+06	5.3582e+06	4.7266e+06	2.986e+06	3.0574e+06	6.2511e+06	5.8608e+06	5.3285e+06	5.1228e+06	5.9538e+06	6.2327e+06	0.00227015	0.0290184	0.0286162	0.671199	0.483571	0.119475	0.550222	-0.322233	0.0587541	0.48666	0.403639	0.065814	0.197189	0.390855	9.11976	1.96003	0.537305	1
P24534	P24534	Elongation factor 1-beta	EEF1B2	2.3927e+08	2.1163e+08	2.5736e+08	2.6959e+08	2.5966e+08	2.4603e+08	2.5397e+08	2.3123e+08	2.5709e+08	2.8345e+08	2.6197e+08	2.6112e+08	2.1361e+08	2.3759e+08	2.4316e+08	0.0949257	0.260672	0.118283	0.674846	0.134089	0.438443	0.816346	-0.0633217	0.484276	0.851349	0.0569996	0.0683307	0.202401	-0.160289	2.66729	0.0985355	0.0923556	1
P29692	P29692	Elongation factor 1-delta	EEF1D	7.0726e+08	6.4399e+08	7.9997e+08	8.3405e+08	7.2222e+08	6.6991e+08	8.5332e+08	5.7944e+08	7.6867e+08	840030456	6.8224e+08	7.9629e+08	8.3164e+08	719330276	7.1283e+08	0.953658	0.973534	0.753641	0.95155	0.049101	0.853672	0.95581	-0.0288093	0.705684	0.942976	0.0591614	0.865045	0.939829	0.0265451	0.160412	0.0223004	0.347548	1
O43324	O43324	Eukaryotic translation elongation factor 1 epsilon-1	EEF1E1	3.3239e+07	2.6224e+07	2.7316e+07	2.9734e+07	2.5467e+07	2.3276e+07	3.4943e+07	2.4053e+07	3.1065e+07	3.0632e+07	2.4956e+07	3.1458e+07	2.714e+07	2.8319e+07	3.0115e+07	0.783619	0.871222	0.372921	0.813509	-0.144642	0.250947	0.693142	0.188971	0.357979	0.789087	0.149428	0.417886	0.625224	0.131023	0.430673	0.0621375	0.3607	1
P26641	P26641	Elongation factor 1-gamma	EEF1G	3014299861	2632501126	2982701215	2958501003	3171401299	3485100431	2939098093	2857698663	3147300739	3071398801	3217097952	2915398118	2773400878	2956999424	2898898176	0.227618	0.431219	0.0547114	0.671199	0.155438	0.182882	0.630122	-0.102281	0.413737	0.822551	-0.0609465	0.0575473	0.180764	-0.153297	1.6923	0.0518611	0.0766134	1
P13639	P13639	Elongation factor 2	EEF2	4533002542	4362300063	5452694588	5011804360	5325494702	5313595161	5243502843	4779703522	5584601019	5411400786	5769703015	4902505804	5144703637	5240896948	4849696076	0.458989	0.646378	0.178634	0.72467	0.1318	0.945877	0.984347	-0.00634303	0.695625	0.942668	0.0366932	0.67735	0.824891	-0.0390465	0.983806	0.0490064	0.124533	1
P57772	P57772	Selenocysteine-specific elongation factor	EEFSEC	6.6879e+06	5.1305e+06	6.3598e+06	5.1039e+06	4.8644e+06	7.8663e+06	6.3474e+06	4.9671e+06	6.9251e+06	6.2025e+06	6.4582e+06	5.8786e+06	7.7419e+06	5.4978e+06	8.3709e+06	0.71948	0.829397	0.811882	0.967452	-0.053362	0.810996	0.944707	0.0536257	0.689021	0.939082	0.0899726	0.21495	0.419489	0.289126	0.525943	0.15047	0.71524	1
Q96C19	Q96C19	EF-hand domain-containing protein D2	EFHD2	9.41769e+07	7.0362e+07	9.3947e+07	8.857e+07	7.85e+07	9.1348e+07	1.033e+08	6.6173e+07	8.47829e+07	1.0474e+08	9.0062e+07	9.5164e+07	9.56141e+07	8.2424e+07	8.1685e+07	0.740078	0.840982	0.954614	0.991909	0.00961949	0.794854	0.94292	-0.0440326	0.336679	0.780856	0.166394	0.969371	0.988922	0.00649193	0.495073	0.0807546	0.407792	1
Q7Z2Z2	Q7Z2Z2	Elongation factor Tu GTP-binding domain-containing protein 1	EFTUD1	1.097e+07	1.2407e+07	1.2062e+07	1.0668e+07	1.2222e+07	1.2409e+07	1.7634e+07	1.2528e+07	1.3036e+07	1.5814e+07	1.3736e+07	1.4265e+07	1.5749e+07	1.6926e+07	1.5231e+07	0.0165268	0.0933913	0.955572	0.991909	-0.00700974	0.0474064	0.416944	0.277283	0.0290408	0.385946	0.312491	0.00480455	0.0374259	0.44245	5.12448	0.463045	0.225898	1
Q15029	Q15029	116 kDa U5 small nuclear ribonucleoprotein component	EFTUD2	4.7329e+08	4.5746e+08	4.6701e+08	4.6142e+08	4.5381e+08	3.9739e+08	450120231	4.0596e+08	4.2079e+08	4.3305e+08	3.9132e+08	4.1668e+08	3.9325e+08	3.7478e+08	3.8921e+08	0.0126076	0.0805788	0.149861	0.70903	-0.0936989	0.541271	0.868717	-0.037993	0.217999	0.694312	-0.0789674	0.0138522	0.074212	-0.178896	5.58265	0.120867	0.0541264	1
P00533;P04626;Q15303	P00533	Epidermal growth factor receptor	EGFR	218859974	2.3058e+08	2.314e+08	212499996	2.16e+08	1.8416e+08	2.1462e+08	2.05e+08	2.2921e+08	2.1629e+08	229600028	2.7905e+08	1.8731e+08	1.7003e+08	2.1497e+08	0.0788702	0.233337	0.187442	0.731531	-0.155404	0.457509	0.826838	0.0848807	0.0556816	0.479703	0.237723	0.377742	0.587872	-0.101368	2.89226	0.20931	0.180923	1
Q9GZT9	Q9GZT9	Egl nine homolog 1	EGLN1	1.6528e+07	1.1437e+07	1.5501e+07	1.4346e+07	1.5496e+07	1.5267e+07	1.796e+07	1.2587e+07	1.8682e+07	1.6117e+07	1.515e+07	1.4533e+07	2.0705e+07	1.8994e+07	1.7825e+07	0.174045	0.374695	0.674326	0.932901	0.0706641	0.534055	0.865258	0.105142	0.898194	0.976108	0.0214229	0.0583571	0.181962	0.348822	1.97782	0.316266	0.399765	1
Q8NDI1	Q8NDI1	EH domain-binding protein 1	EHBP1	6.8823e+07	5.3552e+07	5.6826e+07	6.7007e+07	6.9651e+07	8.3778e+07	6.7845e+07	5.9549e+07	6.2743e+07	6.428e+07	6.525e+07	5.2829e+07	6.1091e+07	6.547e+07	6.3252e+07	0.175591	0.37613	0.0299921	0.671199	0.300217	0.109832	0.539154	-0.208418	0.0442931	0.438062	-0.273116	0.108409	0.275232	-0.209375	1.96824	0.166596	0.211605	1
Q8N3D4	Q8N3D4	EH domain-binding protein 1-like protein 1	EHBP1L1	1.1739e+07	7.7077e+06	7.4903e+06	1.0926e+07	1.0581e+07	1.1392e+07	1.1711e+07	1.0982e+07	9.7827e+06	1.292e+07	1.1255e+07	1.0968e+07	1.412e+07	1.5448e+07	1.5689e+07	0.00680898	0.0563899	0.0627986	0.671199	0.319491	0.888345	0.965069	-0.0219831	0.559817	0.881474	0.0920721	0.0131514	0.0718944	0.459222	6.71945	0.939341	0.349485	1
Q9H4M9	Q9H4M9	EH domain-containing protein 1	EHD1	5.3648e+08	4.7368e+08	558770312	5.5397e+08	5.4804e+08	5.8371e+08	7.0268e+08	6.0925e+08	7.9234e+08	6.8514e+08	6.0681e+08	6.3145e+08	6.7389e+08	5.7839e+08	7.123e+08	0.0169227	0.09443	0.343159	0.800361	0.106549	0.0154059	0.277246	0.312224	0.108017	0.560593	0.188996	0.0714124	0.208483	0.215902	5.08554	0.34983	0.171973	1
Q9NZN4	Q9NZN4	EH domain-containing protein 2	EHD2	1.0527e+08	1.0317e+08	1.0422e+08	1.0149e+08	1.0491e+08	8.7318e+07	127079991	116030007	9.9601e+07	1.2114e+08	1.2044e+08	1.1222e+08	1.2068e+08	1.0697e+08	1.0923e+08	0.0859768	0.244224	0.330092	0.793744	-0.0946368	0.0387129	0.378949	0.219872	0.0146832	0.30259	0.272155	0.0554694	0.176525	0.200303	2.78661	0.142884	0.128188	1
Q9H223	Q9H223	EH domain-containing protein 4	EHD4	7.0711e+07	6.3968e+07	7.3396e+07	7.8085e+07	7.3697e+07	6.8188e+07	8.6484e+07	6.8617e+07	8.5126e+07	8.49649e+07	7.0116e+07	6.7228e+07	7.4524e+07	6.497e+07	6.3824e+07	0.356637	0.557349	0.506965	0.873801	0.0803984	0.322872	0.748602	0.12148	0.934565	0.984466	0.00983444	0.348649	0.564262	-0.114865	1.23455	0.101077	0.204685	1
Q9H9B1	Q9H9B1	Histone-lysine N-methyltransferase EHMT1	EHMT1	1.0354e+07	1.135e+07	1.0688e+07	8.3039e+06	12303005	1.547e+07	8.2847e+06	1.0661e+07	1.0326e+07	9.2568e+06	1.2733e+07	1.2942e+07	8.1513e+06	8.5421e+06	1.019e+07	0.381187	0.579128	0.621606	0.918712	0.110497	0.250933	0.693142	-0.2644	0.938939	0.985299	-0.0170418	0.10625	0.272729	-0.385141	1.16817	0.329914	0.706048	1
P41567;O60739	P41567;O60739	Eukaryotic translation initiation factor 1;Eukaryotic translation initiation factor 1b	EIF1;EIF1B	2.0662e+07	1.9486e+07	2.225e+07	2.3666e+07	2.1102e+07	1.8321e+07	2.3265e+07	1.5126e+07	2.4248e+07	2.1999e+07	2.0766e+07	1.8131e+07	2.0134e+07	2.058e+07	2.0322e+07	0.997946	0.998931	0.952376	0.991909	0.010164	0.843779	0.949724	-0.0335459	0.778827	0.955458	-0.0478588	0.814641	0.911724	-0.0399258	0.0300825	0.00496565	0.412669	1
Q8N9N8	Q8N9N8	Probable RNA-binding protein EIF1AD	EIF1AD	1.6271e+07	1.7805e+07	2.1567e+07	1.7316e+07	2.1594e+07	2.5658e+07	2.0983e+07	2.1998e+07	2.3303e+07	2.6287e+07	2.2182e+07	1.7018e+07	2.1614e+07	1.91e+07	1.7434e+07	0.586714	0.736171	0.288484	0.787877	0.206243	0.771155	0.938033	0.0549874	0.9315	0.983788	0.016211	0.469758	0.671047	-0.138235	0.738514	0.14999	0.507744	1
P47813;O14602	P47813;O14602	Eukaryotic translation initiation factor 1A, X-chromosomal;Eukaryotic translation initiation factor 1A, Y-chromosomal	EIF1AX;EIF1AY	1.3188e+08	1.2675e+08	1.6521e+08	1.4168e+08	1.4961e+08	1.5864e+08	1.9264e+08	1.4927e+08	1.8448e+08	157649912	1.5813e+08	1.385e+08	1.3591e+08	1.423e+08	150129927	0.143746	0.333419	0.442189	0.849119	0.0946955	0.0936471	0.518554	0.219227	0.916606	0.981433	0.0127117	0.564041	0.746531	-0.0705998	2.18821	0.183863	0.21006	1
Q9BY44	Q9BY44	Eukaryotic translation initiation factor 2A;Eukaryotic translation initiation factor 2A, N-terminally processed	EIF2A	1.4989e+08	1.3457e+08	155840000	1.5504e+08	156429953	1.6765e+08	1.5863e+08	1.3467e+08	1.4285e+08	1.7325e+08	1.57e+08	1.5815e+08	1.4339e+08	1.4632e+08	1.3811e+08	0.0755046	0.22895	0.113608	0.674846	0.123759	0.0819728	0.494904	-0.138005	0.712119	0.942976	0.0270974	0.0456096	0.15459	-0.162906	2.94627	0.0900677	0.0764251	1
P19525	P19525	Interferon-induced, double-stranded RNA-activated protein kinase	EIF2AK2	7.6262e+07	6.5214e+07	7.7663e+07	6.7734e+07	8.3578e+07	7.6688e+07	7.8479e+07	7.6685e+07	9.3838e+07	8.2937e+07	8.31179e+07	8.72261e+07	7.695e+07	7.8451e+07	9.2598e+07	0.300325	0.50699	0.621083	0.918468	0.0562089	0.277832	0.716987	0.126471	0.185625	0.669557	0.156643	0.295829	0.511704	0.121559	1.40734	0.102551	0.182172	1
Q9P2K8	Q9P2K8	Eukaryotic translation initiation factor 2-alpha kinase 4	EIF2AK4	4.466e+06	4.0285e+06	5.6889e+06	3.6913e+06	4.6273e+06	4.5365e+06	4.6691e+06	4.3327e+06	4.9971e+06	5.0169e+06	4.5705e+06	2.9007e+06	2.1534e+06	4.0381e+06	4.4866e+06	0.509073	0.679885	0.650326	0.927216	-0.133833	0.664776	0.914311	0.127871	0.802826	0.962031	-0.0734418	0.27607	0.488584	-0.329986	0.880916	0.433594	1.23052	1
Q14232	Q14232	Translation initiation factor eIF-2B subunit alpha	EIF2B1	5.833e+07	6.1046e+07	7.6492e+07	7.0474e+07	7.0358e+07	7.2698e+07	7.86909e+07	7.1031e+07	6.9375e+07	8.1981e+07	8.1432e+07	7.2003e+07	7.137e+07	6.881e+07	7.0801e+07	0.141035	0.331549	0.180729	0.72467	0.13476	0.715534	0.926127	0.0351171	0.170231	0.654267	0.138408	0.856829	0.935631	-0.0173382	2.20949	0.116275	0.131563	1
P49770	P49770	Translation initiation factor eIF-2B subunit beta	EIF2B2	5.3305e+07	4.4367e+07	5.1447e+07	5.811e+07	5.0264e+07	5.7166e+07	5.4297e+07	5.0914e+07	5.9826e+07	5.1629e+07	5.0159e+07	5.287e+07	5.6697e+07	5.0257e+07	5.1994e+07	0.409139	0.604457	0.108851	0.671199	0.152209	0.958725	0.988678	-0.00458784	0.295527	0.753655	-0.0954442	0.521028	0.713139	-0.0575103	1.09784	0.0492488	0.112149	1
Q9NR50	Q9NR50	Translation initiation factor eIF-2B subunit gamma	EIF2B3	6.5968e+07	5.2841e+07	7.0272e+07	7.3154e+07	7.5358e+07	7.2424e+07	8.3625e+07	5.514e+07	7.0356e+07	8.7804e+07	7.2862e+07	8.045e+07	7.6547e+07	66583034	6.6902e+07	0.26692	0.474705	0.14955	0.70903	0.23493	0.522125	0.861822	-0.0998191	0.435938	0.831323	0.122129	0.625056	0.790959	-0.0758712	1.52748	0.207545	0.339687	1
Q9UI10	Q9UI10	Translation initiation factor eIF-2B subunit delta	EIF2B4	5.9164e+07	5.2297e+07	7.1085e+07	5.6757e+07	5.9877e+07	7.4515e+07	6.7915e+07	5.9913e+07	7.0536e+07	6.9771e+07	6.7037e+07	6.8703e+07	7.1824e+07	7.127e+07	7.5067e+07	0.289197	0.496672	0.589039	0.90501	0.0677764	0.630762	0.901895	0.0602134	0.367816	0.794171	0.11454	0.129691	0.308957	0.200542	1.44565	0.127926	0.221225	1
Q13144	Q13144	Translation initiation factor eIF-2B subunit epsilon	EIF2B5	2.6234e+07	2.4467e+07	2.8472e+07	2.3862e+07	2.6912e+07	2.775e+07	3.0262e+07	2.8476e+07	2.9735e+07	3.0735e+07	2.8661e+07	2.7097e+07	3.3371e+07	2.8955e+07	2.8258e+07	0.103561	0.275673	0.88752	0.98456	-0.0121218	0.063084	0.458111	0.174649	0.123435	0.58395	0.140556	0.033903	0.12883	0.205205	2.56402	0.10739	0.104709	1
P41214	P41214	Eukaryotic translation initiation factor 2D	EIF2D	1.0734e+07	9.5401e+06	1.198e+07	1.1036e+07	1.249e+07	1.1915e+07	1.1391e+07	1.0308e+07	1.2737e+07	1.2946e+07	1.001e+07	1.198e+07	1.259e+07	1.1458e+07	1.141e+07	0.736055	0.837949	0.254747	0.765222	0.140294	0.706288	0.926033	-0.045028	0.820393	0.965099	-0.0270648	0.992931	0.9992	0.00105278	0.501075	0.040533	0.20223	1
P05198	P05198	Eukaryotic translation initiation factor 2 subunit 1	EIF2S1	2.9101e+08	2.5985e+08	307999917	3.0472e+08	2.8834e+08	2.952e+08	2.9886e+08	248950061	2.9221e+08	3.0109e+08	2.9416e+08	3.1523e+08	2.7192e+08	2.8546e+08	2.8665e+08	0.485414	0.664968	0.506015	0.873449	0.0517619	0.284391	0.722795	-0.0848723	0.647028	0.918594	0.0354128	0.348961	0.56457	-0.0737288	0.92825	0.031355	0.0844465	1
P20042	P20042	Eukaryotic translation initiation factor 2 subunit 2	EIF2S2	2.6545e+08	2.6106e+08	3.0554e+08	2.8697e+08	2.8885e+08	296689899	2.8224e+08	2.8488e+08	2.7816e+08	3.0131e+08	3.3201e+08	271480172	2.7099e+08	2.8035e+08	2.7658e+08	0.415283	0.60996	0.336805	0.797893	0.071996	0.536646	0.866448	-0.0456607	0.518857	0.865632	0.0477198	0.31391	0.530254	-0.0756705	1.08305	0.033092	0.0763864	1
P41091;Q2VIR3	P41091;Q2VIR3	Eukaryotic translation initiation factor 2 subunit 3;Putative eukaryotic translation initiation factor 2 subunit 3-like protein	EIF2S3;EIF2S3L	4.3576e+08	3.4221e+08	4.2905e+08	3.9763e+08	3.7872e+08	411809831	3.8743e+08	3.7569e+08	396579803	4.4317e+08	4.1173e+08	4.4061e+08	4.1184e+08	4.0592e+08	3.5876e+08	0.451668	0.640532	0.868726	0.98243	-0.0150082	0.705007	0.92531	-0.0344824	0.188734	0.670131	0.124844	0.85947	0.93715	-0.0160801	0.999752	0.0469914	0.117508	1
Q14152	Q14152	Eukaryotic translation initiation factor 3 subunit A	EIF3A	2166799433	1994000634	2370800134	2424700575	2426201274	2480098580	2415600875	2068101199	2216601040	2367101330	2289198643	2120299308	2132999206	1996498693	1872799570	0.0413849	0.159569	0.0505863	0.671199	0.170105	0.113973	0.54348	-0.132622	0.164428	0.646541	-0.114891	0.00352669	0.0298877	-0.29045	3.73568	0.13144	0.0879623	1
P55884	P55884	Eukaryotic translation initiation factor 3 subunit B	EIF3B	467530001	4.3506e+08	5.3177e+08	4.7832e+08	4.8014e+08	4.8385e+08	5.2448e+08	4.2843e+08	4.2261e+08	5.2772e+08	492829862	4.6118e+08	4.0613e+08	4.2954e+08	3.9734e+08	0.109561	0.283796	0.891821	0.98456	0.0129691	0.43529	0.814688	-0.0755732	0.701109	0.942976	0.0367354	0.0348	0.130647	-0.226961	2.49802	0.129592	0.129695	1
Q99613;B5ME19	Q99613;B5ME19	Eukaryotic translation initiation factor 3 subunit C;Eukaryotic translation initiation factor 3 subunit C-like protein	EIF3C;EIF3CL	5.8524e+08	4.9683e+08	6.1711e+08	6.2672e+08	5.9402e+08	7.221e+08	5.8286e+08	590630269	6.2052e+08	5.8074e+08	5.7894e+08	569110339	5.2137e+08	5.3403e+08	5.3408e+08	0.0579669	0.197592	0.039617	0.671199	0.194402	0.208387	0.653509	-0.11055	0.0747412	0.523459	-0.163505	0.00608248	0.0434702	-0.284748	3.28274	0.133098	0.101362	1
O15371	O15371	Eukaryotic translation initiation factor 3 subunit D	EIF3D	4.0288e+08	3.1521e+08	4.1048e+08	3.8086e+08	3.6682e+08	4.2949e+08	3.7925e+08	3.8046e+08	4.3671e+08	3.9328e+08	401269988	3.8718e+08	3.3858e+08	3.7018e+08	3.8496e+08	0.698716	0.815978	0.533405	0.8836	0.0676662	0.826966	0.947215	0.0235392	0.935345	0.984818	0.00873069	0.341109	0.557073	-0.104842	0.557463	0.0367996	0.165032	1
P60228	P60228	Eukaryotic translation initiation factor 3 subunit E	EIF3E	5.1418e+08	3.6253e+08	452189944	4.8186e+08	3.7629e+08	3.9204e+08	4.8655e+08	3.3927e+08	3.8372e+08	5.2267e+08	3.7469e+08	3.8831e+08	4.1083e+08	3.1625e+08	3.465e+08	0.592682	0.741286	0.679223	0.933996	-0.0819481	0.779062	0.941434	-0.0554609	0.869448	0.972142	0.0324535	0.280234	0.493609	-0.219665	0.728251	0.161791	0.555411	1
O00303	O00303	Eukaryotic translation initiation factor 3 subunit F	EIF3F	245890010	2.2672e+08	2.5699e+08	2.6353e+08	2.4353e+08	2.2859e+08	2.6311e+08	1.984e+08	2.4304e+08	2.6289e+08	2.2893e+08	2.1765e+08	2.2907e+08	2.0757e+08	2.0665e+08	0.46039	0.647436	0.919214	0.989809	0.0113954	0.538118	0.866731	-0.0698516	0.629765	0.914068	-0.0544837	0.109056	0.276186	-0.192751	0.980783	0.0706508	0.180088	1
O75821	O75821	Eukaryotic translation initiation factor 3 subunit G	EIF3G	332489812	2.6824e+08	3.1926e+08	3.338e+08	3.2001e+08	3.4779e+08	2.8267e+08	2.9777e+08	3.0718e+08	3.1802e+08	3.1045e+08	296769928	278510020	2.779e+08	2.7834e+08	0.0426031	0.161357	0.0983116	0.671199	0.127924	0.0323238	0.357728	-0.174306	0.134815	0.607579	-0.114165	0.00388168	0.031929	-0.262059	3.69557	0.109187	0.0738636	1
O15372	O15372	Eukaryotic translation initiation factor 3 subunit H	EIF3H	2.6283e+08	2.2559e+08	2.8257e+08	2.563e+08	2.5314e+08	2.4839e+08	2.5592e+08	2.233e+08	2.3274e+08	2.5934e+08	2.4098e+08	2.2698e+08	2.3016e+08	2.3755e+08	2.2321e+08	0.362618	0.56308	0.822678	0.969972	-0.0186895	0.282234	0.721	-0.0923263	0.467529	0.842802	-0.0613499	0.130816	0.310687	-0.133701	1.21794	0.048224	0.0989865	1
Q13347	Q13347	Eukaryotic translation initiation factor 3 subunit I	EIF3I	3.3543e+08	2.6826e+08	3.3105e+08	3.3035e+08	3.2431e+08	3.886e+08	3.4867e+08	3.0404e+08	3.1756e+08	3.3902e+08	3.1055e+08	2.9247e+08	3.0714e+08	3.1521e+08	2.7725e+08	0.400442	0.598342	0.160521	0.71018	0.160985	0.358748	0.7718	-0.102168	0.201931	0.686083	-0.145056	0.07493	0.21592	-0.211085	1.11918	0.0757442	0.169196	1
O75822	O75822	Eukaryotic translation initiation factor 3 subunit J	EIF3J	1.812e+08	1.6833e+08	2.03e+08	2.2062e+08	2.1123e+08	1.8082e+08	2.0386e+08	179660044	1.9248e+08	2.1189e+08	1.7586e+08	1.7147e+08	179459923	1.5316e+08	1.6648e+08	0.186466	0.386063	0.207112	0.739987	0.148192	0.452936	0.825189	-0.0857922	0.25361	0.722087	-0.133078	0.0233815	0.103784	-0.293628	1.90346	0.137838	0.181036	1
Q9UBQ5	Q9UBQ5	Eukaryotic translation initiation factor 3 subunit K	EIF3K	7.8541e+07	5.2742e+07	7.6165e+07	6.3273e+07	7.2258e+07	6.4821e+07	8.0234e+07	6.5029e+07	6.6969e+07	8.1197e+07	7.3826e+07	7.4041e+07	5.3336e+07	6.2355e+07	7.0918e+07	0.457767	0.645307	0.852997	0.97691	-0.030105	0.627763	0.901895	0.0791972	0.248025	0.718494	0.194226	0.503729	0.698971	-0.109815	0.986449	0.148366	0.37601	1
Q9Y262	Q9Y262	Eukaryotic translation initiation factor 3 subunit L	EIF3L	5.0655e+08	3.4452e+08	4.5536e+08	4.5781e+08	3.9875e+08	4.1673e+08	4.4809e+08	3.4774e+08	3.9292e+08	4.7873e+08	3.9534e+08	4.3126e+08	414950112	3.7074e+08	3.9443e+08	0.752837	0.848837	0.885755	0.98456	-0.0209844	0.480079	0.836635	-0.104437	0.816931	0.965099	0.0338353	0.462641	0.664835	-0.108744	0.476108	0.0579074	0.304067	1
Q7L2H7	Q7L2H7	Eukaryotic translation initiation factor 3 subunit M	EIF3M	4.7408e+07	4.1953e+07	4.7264e+07	4.964e+07	4.1295e+07	2.7767e+07	5.8103e+07	2.9458e+07	4.5053e+07	5.4687e+07	3.9852e+07	5.1717e+07	4.4778e+07	3.5836e+07	3.7557e+07	0.701437	0.81814	0.384055	0.820835	-0.241269	0.59376	0.890458	0.146016	0.243396	0.714843	0.328549	0.919468	0.964933	0.0274796	0.553307	0.233183	1.05359	1
P60842	P60842	Eukaryotic initiation factor 4A-I	EIF4A1	1466499994	1232700248	1555400928	1487900231	1506500495	1658600557	1664100406	1359599142	1512599455	1534000973	1560500803	1502399194	1457600776	1448200213	1413000029	0.528509	0.693448	0.165208	0.711432	0.134326	0.666504	0.914371	-0.0398308	0.862382	0.971399	-0.0159561	0.264954	0.477961	-0.105942	0.843543	0.0407331	0.12072	1
Q14240	Q14240	Eukaryotic initiation factor 4A-II;Eukaryotic initiation factor 4A-II, N-terminally processed	EIF4A2	120869983	9.92221e+07	1.2323e+08	118179951	1.0813e+08	1.0903e+08	1.4089e+08	1.1351e+08	1.3078e+08	1.6143e+08	1.4444e+08	1.2976e+08	159349963	1.6432e+08	1.6441e+08	0.00208078	0.0277858	0.795981	0.962462	-0.0283546	0.0972532	0.522751	0.195348	0.0057991	0.242216	0.372919	0.000477263	0.00846248	0.542506	9.33326	0.638474	0.171021	1
P38919	P38919	Eukaryotic initiation factor 4A-III;Eukaryotic initiation factor 4A-III, N-terminally processed	EIF4A3	9.30751e+08	8.735e+08	8.6056e+08	8.8402e+08	9.0368e+08	7.7222e+08	9.0307e+08	7.5055e+08	8.5385e+08	8.518e+08	7.9771e+08	8.3578e+08	7.6525e+08	8.2357e+08	7.7314e+08	0.304357	0.510042	0.4431	0.850077	-0.0605252	0.693869	0.922334	-0.0307106	0.610949	0.903749	-0.0397997	0.165315	0.358721	-0.11345	1.39384	0.0480426	0.0861697	1
P23588;REV__P23588	P23588	Eukaryotic translation initiation factor 4B	EIF4B	6.4276e+08	7.2302e+08	7.2059e+08	760139999	7.5744e+08	9.4636e+08	7.6972e+08	871420258	6.6707e+08	8.006e+08	7.819e+08	6.2828e+08	7.2668e+08	6.5898e+08	5.7682e+08	0.242578	0.449406	0.123807	0.677466	0.234097	0.511873	0.857407	-0.0947492	0.286742	0.749221	-0.156772	0.0409829	0.144243	-0.326704	1.62605	0.189355	0.291127	1
P06730	P06730	Eukaryotic translation initiation factor 4E	EIF4E	1.194e+08	1.0124e+08	1.1813e+08	1.1993e+08	1.1738e+08	1.2158e+08	1.1557e+08	1.1757e+08	1.1866e+08	1.1091e+08	1.2141e+08	1.2948e+08	1.2942e+08	1.368e+08	1.1658e+08	0.309714	0.516263	0.28746	0.787877	0.0871098	0.718768	0.928273	-0.0287224	0.910816	0.979892	0.00890276	0.272406	0.48544	0.090054	1.3762	0.0496354	0.0901674	1
O60573	O60573	Eukaryotic translation initiation factor 4E type 2	EIF4E2	6.2771e+06	6.9803e+06	6.6028e+06	7.0845e+06	6.8296e+06	1.5945e+07	9.6562e+06	9.4565e+06	9.3897e+06	8.1606e+06	8.3985e+06	9.24299e+06	9.14479e+06	7.7079e+06	1.0735e+07	0.362037	0.56261	0.112282	0.671199	0.471677	0.85506	0.95641	0.0507733	0.733703	0.943733	-0.0947785	0.973233	0.990812	-0.00931955	1.21954	0.537014	1.10085	1
Q04637;REV__Q8NEG2	Q04637	Eukaryotic translation initiation factor 4 gamma 1	EIF4G1	1555199418	1446000065	1780000969	1664701131	1673899623	2027899943	1556299814	1614000212	1363900133	1700400075	1695600522	1571299104	1426199574	1425799896	1247699448	0.0390629	0.153639	0.144591	0.700717	0.165803	0.044477	0.40331	-0.240655	0.334295	0.777639	-0.106277	0.0042773	0.0340581	-0.385081	3.81616	0.251319	0.164641	1
P78344	P78344	Eukaryotic translation initiation factor 4 gamma 2	EIF4G2	3.0418e+08	2.6894e+08	3.2605e+08	3.2281e+08	2.9021e+08	3.1132e+08	3.3685e+08	2.7267e+08	2.9771e+08	3.255e+08	2.8183e+08	2.5569e+08	2.7404e+08	2.3427e+08	2.4613e+08	0.137237	0.325493	0.708383	0.94417	0.0429665	0.786852	0.942856	-0.0310039	0.370039	0.796019	-0.104767	0.02471	0.108091	-0.294733	2.24012	0.167452	0.186878	1
O43432	O43432	Eukaryotic translation initiation factor 4 gamma 3	EIF4G3	2.7605e+07	2.4408e+07	3.0469e+07	3.2092e+07	2.594e+07	3.2352e+07	2.9758e+07	2.7561e+07	2.8804e+07	3.1569e+07	3.2022e+07	2.5868e+07	3.5557e+07	2.7971e+07	2.8837e+07	0.757733	0.852722	0.338701	0.798594	0.130536	0.638061	0.905658	-0.0630233	0.915309	0.980975	-0.0141703	0.82061	0.915296	0.0302513	0.468856	0.0474843	0.253193	1
Q15056	Q15056	Eukaryotic translation initiation factor 4H	EIF4H	3.4833e+08	3.1682e+08	414260006	3.9974e+08	3.9583e+08	4.3375e+08	4.3555e+08	3.616e+08	4.0564e+08	3.8702e+08	352109981	3.061e+08	3.9507e+08	3.6269e+08	3.3354e+08	0.257508	0.464462	0.131291	0.681636	0.195385	0.777842	0.940688	-0.0344588	0.0716562	0.518577	-0.239457	0.173913	0.36915	-0.174034	1.56436	0.132643	0.211977	1
P55010	P55010	Eukaryotic translation initiation factor 5	EIF5	1.2189e+08	1.2113e+08	1.4185e+08	1.4565e+08	1.3947e+08	1.1572e+08	1.2978e+08	1.3338e+08	1.2097e+08	1.3306e+08	133360046	1.0355e+08	1.0979e+08	110990032	1.0512e+08	0.180533	0.381287	0.638847	0.924412	0.0555289	0.638368	0.905658	-0.0556138	0.326253	0.772588	-0.118456	0.0291464	0.118564	-0.291961	1.93825	0.153133	0.197515	1
P63241;Q6IS14;Q9GZV4	P63241;Q6IS14;Q9GZV4	Eukaryotic translation initiation factor 5A-1;Eukaryotic translation initiation factor 5A-1-like;Eukaryotic translation initiation factor 5A-2	EIF5A;EIF5AL1;EIF5A2	8.0529e+08	6.8457e+08	8.9785e+08	8.7266e+08	8.6807e+08	1050800432	9.1966e+08	8.2246e+08	8.833e+08	915779987	9.2885e+08	7.9516e+08	8.13859e+08	8.6839e+08	7.9689e+08	0.335337	0.539079	0.0630971	0.671199	0.228492	0.45877	0.827838	-0.0842328	0.490087	0.852378	-0.0783184	0.158953	0.350048	-0.166381	1.2962	0.0929255	0.179227	1
O60841	O60841	Eukaryotic translation initiation factor 5B	EIF5B	4.7161e+08	4.1043e+08	5.2844e+08	4.8176e+08	478579927	5.5669e+08	4.9543e+08	4.652e+08	4.7556e+08	4.829e+08	4.728e+08	4.8257e+08	4.9092e+08	4.3401e+08	4.6851e+08	0.693591	0.811312	0.246643	0.763908	0.10916	0.412056	0.80086	-0.075929	0.427171	0.827819	-0.0734191	0.202861	0.405029	-0.120884	0.565316	0.0266901	0.118032	1
P56537	P56537	Eukaryotic translation initiation factor 6	EIF6	1.3862e+08	113459991	148320044	1.3347e+08	1.532e+08	1.5225e+08	1.3578e+08	1.4879e+08	1.6479e+08	1.4075e+08	1.5619e+08	1.5913e+08	1.4627e+08	1.4209e+08	1.4976e+08	0.435872	0.6274	0.216757	0.748027	0.138775	0.765479	0.936876	0.0322701	0.605771	0.903391	0.056084	0.9993	0.999516	-9.5221e-05	1.03505	0.0688105	0.166201	1
Q9BQ52	Q9BQ52	Zinc phosphodiesterase ELAC protein 2	ELAC2	7.6476e+07	6.6244e+07	7.5719e+07	7.0453e+07	7.0072e+07	6.3525e+07	6.6131e+07	5.9002e+07	6.2284e+07	6.4964e+07	6.5096e+07	6.1117e+07	5.812e+07	5.5943e+07	5.1499e+07	0.00260299	0.0313158	0.202636	0.737918	-0.0968769	0.115082	0.544524	-0.122623	0.219781	0.694312	-0.0930125	0.00169722	0.019539	-0.301762	8.79173	0.266296	0.0757236	1
Q15717;Q12926;P26378	Q15717	ELAV-like protein 1	ELAVL1	3.8746e+08	3.836e+08	3.464e+08	3.3278e+08	3.368e+08	2.3335e+08	3.5427e+08	336729956	3.3119e+08	3.1816e+08	3.1209e+08	3.3102e+08	3.2836e+08	3.0697e+08	3.4769e+08	0.18099	0.381287	0.023195	0.671199	-0.325711	0.133998	0.561997	0.198381	0.38759	0.809536	0.109895	0.274195	0.487011	0.140739	1.93552	0.171862	0.221985	1
P55199	P55199	RNA polymerase II elongation factor ELL	ELL	9.6143e+06	2.2502e+07	1.239e+07	1.1874e+07	8.6839e+06	4.7596e+07	5.8313e+06	1.2957e+07	5.8017e+06	9.9919e+06	7.825e+06	5.3719e+06	4.0426e+06	6.8767e+06	2.9355e+06	0.0749535	0.227913	0.662476	0.931653	0.290861	0.102678	0.529333	-1.16163	0.097489	0.556551	-1.18219	0.0123281	0.0693398	-1.97008	2.95539	7.41603	6.27331	1
Q96JJ3	Q96JJ3	Engulfment and cell motility protein 2	ELMO2	1.3667e+07	1.1683e+07	1.2796e+07	1.2049e+07	1.2591e+07	1.3339e+07	1.1045e+07	1.2864e+07	1.2661e+07	1.444e+07	1.2374e+07	1.4049e+07	1.6313e+07	1.7169e+07	1.6777e+07	0.00129712	0.0212632	0.955339	0.991909	-0.0046139	0.497222	0.848159	-0.0566112	0.226223	0.701186	0.103625	0.000505667	0.00865746	0.405121	10.558	0.409085	0.0968659	1
Q8IZ81	Q8IZ81	ELMO domain-containing protein 2	ELMOD2	1.2772e+07	1.104e+07	1.1229e+07	9.5462e+06	9.5535e+06	1.0127e+07	8.9973e+06	1.0138e+07	9.4543e+06	6.3796e+06	8.0313e+06	9.4279e+06	9.9649e+06	8.2055e+06	9.3709e+06	0.0171069	0.0948183	0.0713005	0.671199	-0.259216	0.80267	0.943224	-0.032976	0.035716	0.410264	-0.311685	0.500489	0.696889	-0.0898184	5.06779	0.502056	0.24767	1
Q6PJG2	Q6PJG2	ELM2 and SANT domain-containing protein 1	ELMSAN1	1.6484e+06	1.691e+06	1.4114e+06	1.861e+06	1.934e+06	2.1773e+06	1.8907e+07	1.8001e+06	1.0442e+06	1.8592e+06	2.2104e+06	1.673e+06	1.371e+07	1.6158e+06	2.0126e+06	0.73147	0.836169	0.753228	0.95155	0.331373	0.494513	0.847658	0.72704	0.952276	0.990155	-0.0629268	0.433857	0.641521	0.836086	0.507931	3.20451	15.7724	1
Q9BW60	Q9BW60	Elongation of very long chain fatty acids protein 1	ELOVL1	2.9281e+06	3.2029e+06	8.0919e+06		1.191e+07		8.1245e+06	2.1751e+06	4.9962e+06	9.8504e+06	1.1972e+07	1.6853e+07	1.3702e+06	6.9223e+06		0.18059	0.381287	0.212259	0.745135	1.49216	0.232969	0.678864	-1.41937	0.944716	0.987577	0.0781316	0.134448	0.315783	-1.95128	2.12583	7.53776	6.20515	1
Q9NYP7	Q9NYP7	Elongation of very long chain fatty acids protein 5	ELOVL5	5.6482e+07	4.8085e+07	7.2622e+07	4.0244e+07	5.0549e+07	4.3798e+07	3.5479e+07	4.7081e+07	4.6479e+07	4.2087e+07	4.5465e+07	7.596e+07	3.4238e+07	4.3653e+07	3.4243e+07	0.130723	0.315184	0.139893	0.693296	-0.382154	0.786805	0.942856	-0.0662098	0.346663	0.787666	0.235347	0.28941	0.504175	-0.266611	2.29501	0.782063	0.851919	1
Q6IA86	Q6IA86	Elongator complex protein 2	ELP2	7.6676e+06	6.7945e+06	9.8385e+06	9.7803e+06	9.03629e+06	1.1996e+07	8.9379e+06	1.0397e+07	9.9227e+06	9.20971e+06	8.4369e+06	7.4457e+06	1.0619e+07	1.1465e+07	1.0743e+07	0.049061	0.176574	0.0370247	0.671199	0.349501	0.654171	0.90773	-0.0671088	0.0729065	0.520006	-0.291272	0.502991	0.698657	0.100991	3.50348	0.444093	0.316894	1
Q9H9T3	Q9H9T3	Elongator complex protein 3	ELP3	7.6541e+06	8.8169e+06	9.8464e+06	6.8704e+06	9.6822e+06	8.697e+06	9.4872e+06	8.1541e+06	9.455e+06	1.0922e+07	1.0524e+07	9.08951e+06	1.1338e+07	9.75111e+06	1.041e+07	0.154551	0.34835	0.641435	0.924599	-0.0666192	0.435204	0.814688	0.11278	0.0676477	0.509591	0.284242	0.0383413	0.138272	0.330776	2.10777	0.243429	0.288727	1
Q8TE02	Q8TE02	Elongator complex protein 5	ELP5	732170	616790	649420	442150	643980	661800	782190		828500	942630	486400	755530		867230	775480	0.373139	0.572488	0.414269	0.836938	-0.212721	0.114175	0.54348	0.489697	0.26996	0.737295	0.292794	0.0984459	0.259232	0.516439	1.22358	0.448067	0.732387	1
Q8N766	Q8N766	ER membrane protein complex subunit 1	EMC1	1.3582e+08	1.3455e+08	1.2705e+08	1.4186e+08	1.3282e+08	1.3007e+08	1.2145e+08	1.134e+08	1.1631e+08	1.2523e+08	1.151e+08	136260073	1.3053e+08	1.1177e+08	1.2004e+08	0.0681206	0.217048	0.718483	0.945307	0.0259926	0.0153827	0.277246	-0.204491	0.159815	0.645534	-0.106467	0.0438736	0.150783	-0.1616	3.0754	0.0906912	0.0737232	1
Q5UCC4	Q5UCC4	ER membrane protein complex subunit 10	EMC10	1.5162e+07	1.5076e+07	1.471e+07	1.4725e+07	1.2387e+07	1.0472e+07	1.3453e+07	1.291e+07	1.1909e+07	1.0805e+07	1.5811e+07	1.4374e+07	1.4234e+07	1.4318e+07	1.5457e+07	0.304021	0.510042	0.0878758	0.671199	-0.271959	0.795487	0.94292	0.0382816	0.420423	0.824874	0.120816	0.125232	0.301099	0.240595	1.39496	0.173064	0.310161	1
Q15006	Q15006	ER membrane protein complex subunit 2	EMC2	5.2648e+07	4.3483e+07	4.2897e+07	4.4096e+07	4.4418e+07	3.8121e+07	3.5819e+07	3.079e+07	3.8994e+07	4.3025e+07	3.9969e+07	4.7221e+07	4.0564e+07	3.59e+07	3.6798e+07	0.0344265	0.14268	0.270673	0.774432	-0.131778	0.0408116	0.386523	-0.265312	0.728366	0.942976	0.0403735	0.188451	0.387344	-0.159521	3.99528	0.306188	0.191593	1
Q9P0I2	Q9P0I2	ER membrane protein complex subunit 3	EMC3	2.2947e+07	1.922e+07	2.0965e+07	1.9017e+07	1.7753e+07	1.586e+07	1.6854e+07	1.4234e+07	1.556e+07	2.1672e+07	1.5946e+07	1.9902e+07	1.8913e+07	1.4381e+07	1.7692e+07	0.0777746	0.231514	0.086609	0.671199	-0.262716	0.238095	0.684666	-0.17349	0.404294	0.815472	0.120392	0.717995	0.854138	-0.0513693	2.90954	0.333733	0.286758	1
Q5J8M3	Q5J8M3	ER membrane protein complex subunit 4	EMC4	2.3869e+07	1.6038e+07	1.8068e+07	1.6243e+07	1.6796e+07	9.5768e+06	1.877e+07	1.5261e+07	1.6591e+07	2.2133e+07	1.7043e+07	1.965e+07	2.0609e+07	1.8285e+07	1.8576e+07	0.194496	0.394093	0.0584409	0.671199	-0.468174	0.218654	0.662237	0.287709	0.0451909	0.442125	0.501454	0.0559033	0.177388	0.473943	1.85833	0.535723	0.720704	1
Q9NPA0	Q9NPA0	ER membrane protein complex subunit 7	EMC7	3.6354e+07	3.3272e+07	3.205e+07	3.587e+07	34562988	2.7835e+07	3.0194e+07	2.5436e+07	2.7461e+07	3.25e+07	2.7189e+07	3.3317e+07	2.8727e+07	2.8212e+07	3.0465e+07	0.132478	0.31876	0.624537	0.918712	-0.0559467	0.0583078	0.451693	-0.236796	0.506188	0.86321	-0.0763944	0.17681	0.373602	-0.161013	2.27991	0.167927	0.184138	1
O43402	O43402	ER membrane protein complex subunit 8	EMC8	1.0233e+07	1.1621e+07	9.2089e+06	9.27051e+06	1.0892e+07	9.946e+06	6.3188e+06	9.5882e+06	7.0335e+06	9.6185e+06	8.2739e+06	1.0875e+07	5.8728e+06	9.5321e+06	1.0587e+07	0.299874	0.50699	0.857734	0.978513	-0.041628	0.0985042	0.524347	-0.41227	0.758395	0.954471	-0.0715471	0.288597	0.50351	-0.253632	1.40886	0.432943	0.768252	1
P50402	P50402	Emerin	EMD	3.8181e+08	3.9489e+08	3.6552e+08	3.3198e+08	3.581e+08	2.93e+08	3.1573e+08	3.3916e+08	3.4051e+08	2.9612e+08	3.1009e+08	357879788	3.1309e+08	2.9076e+08	3.4136e+08	0.0786896	0.233096	0.0356403	0.671199	-0.220633	0.813688	0.944707	0.0220055	0.76437	0.954757	-0.0280044	0.559468	0.743096	-0.0548868	2.89509	0.143568	0.123976	1
Q92979	Q92979	Ribosomal RNA small subunit methyltransferase NEP1	EMG1	4.6485e+07	4.7777e+07	4.7812e+07	4.9189e+07	4.4365e+07	4.0994e+07	4.2001e+07	3.9866e+07	4.072e+07	4.5363e+07	4.0868e+07	48526019	3.1498e+07	3.394e+07	3.8142e+07	0.00235464	0.0295489	0.355545	0.806303	-0.0824292	0.155797	0.594596	-0.130617	0.975386	0.996567	0.00269532	0.00125367	0.016098	-0.377847	9.03128	0.392362	0.108612	1
O95834	O95834	Echinoderm microtubule-associated protein-like 2	EML2	5.5091e+06	5.2848e+06	6.6287e+06	7.6365e+06	6.2937e+06	9.0415e+06	7.2867e+06	6.3259e+06	7.6503e+06	8.147e+06	7.953e+06	8.4528e+06	8.8753e+06	8.90099e+06	9.7195e+06	0.00500926	0.0457821	0.0132138	0.671199	0.390327	0.457144	0.826721	-0.100444	0.411598	0.821009	0.111272	0.0612459	0.187591	0.273755	7.33896	0.742598	0.252964	1
Q32P44	Q32P44	Echinoderm microtubule-associated protein-like 3	EML3	3.6477e+06	3.3095e+06	3.1526e+06	3.6276e+06	3.5136e+06	3.0144e+06	3.5776e+06	3.441e+06	2.7269e+06	3.7915e+06	3.7508e+06	4.9552e+06	4.6261e+06	4.4742e+06	3.9063e+06	0.0374806	0.150414	0.974477	0.994005	0.00456611	0.650853	0.906622	-0.064919	0.0624877	0.494615	0.291686	0.0278372	0.116274	0.3578	3.87432	0.45017	0.290484	1
Q9HC35	Q9HC35	Echinoderm microtubule-associated protein-like 4	EML4	7.645e+07	7.133e+07	8.558e+07	7.3882e+07	7.88691e+07	1.01e+08	8.4153e+07	9.1726e+07	9.2683e+07	9.4104e+07	9.6383e+07	8.62449e+07	108640036	1.0491e+08	9.956e+07	0.0301462	0.133155	0.335523	0.796683	0.111552	0.414392	0.80086	0.0938982	0.242929	0.714466	0.136834	0.0168598	0.0835661	0.315717	4.18813	0.305514	0.182369	1
Q7Z589	Q7Z589	Protein EMSY	EMSY	6.0984e+07	4.9667e+07	6.2314e+07	7.225e+07	6.844e+07	6.4754e+07	7.1151e+07	6.4844e+07	8.0932e+07	6.4001e+07	6.965e+07	6.9413e+07	6.2544e+07	6.6757e+07	7.0065e+07	0.0730523	0.225294	0.0302874	0.671199	0.254183	0.480135	0.836635	0.0739162	0.873516	0.972142	-0.0164609	0.675606	0.823842	-0.0434392	2.98744	0.182079	0.15237	1
Q8N8S7	Q8N8S7	Protein enabled homolog	ENAH	5.0081e+07	4.6051e+07	5.9001e+07	5.684e+07	5.9336e+07	54022016	6.8262e+07	5.5906e+07	6.9755e+07	6.0675e+07	5.978e+07	6.0319e+07	5.4532e+07	5.072e+07	6.1598e+07	0.106977	0.280345	0.226121	0.750477	0.140373	0.124773	0.55394	0.182336	0.43752	0.831323	0.0880059	0.772876	0.89088	-0.0322736	2.52591	0.179493	0.177651	1
O94919	O94919	Endonuclease domain-containing 1 protein	ENDOD1	1.14e+07	1.0242e+07	9.983e+06	6.5786e+06	7.9087e+06	9.8806e+06	1.053e+07	1.1118e+07	1.3218e+07	9.897e+06	8.9941e+06	1.1336e+07	1.5155e+07	1.3618e+07	1.6912e+07	0.00201054	0.027334	0.0287967	0.671199	-0.393679	0.0063896	0.189221	0.529961	0.0618774	0.491448	0.324327	0.0001376	0.0042295	0.921109	9.41845	1.34547	0.357136	1
P06733	P06733	Alpha-enolase	ENO1	6747004060	6231704488	7094793089	6946493915	7444804050	6889095005	8656398938	7567197583	9510194479	8512110964	8820607624	8183294562	9368306584	9195895308	8732008459	0.000758617	0.0154482	0.300268	0.788238	0.0853975	0.00635848	0.189221	0.268722	0.00733438	0.259098	0.262084	0.000983673	0.0135792	0.35942	12.0944	0.443477	0.0916696	1
P09104	P09104	Gamma-enolase	ENO2	1.6096e+08	1.8543e+08	1.7912e+08	1.8129e+08	2.0616e+08	1.9524e+08	2.4233e+08	1.257e+08	2.1322e+08	226480002	1.989e+08	1.8353e+08	2.7722e+08	2.5851e+08	2.5484e+08	0.102041	0.273197	0.471432	0.862323	0.149598	0.785052	0.942856	-0.0560037	0.770032	0.954757	0.0600474	0.0518115	0.168055	0.441175	2.58145	0.618846	0.59932	1
Q9UHY7	Q9UHY7	Enolase-phosphatase E1	ENOPH1	6.8456e+06	6.3263e+06	7.6573e+06	7.4324e+06	6.7473e+06	7.5694e+06	1.0208e+07	9.8549e+06	5.7177e+06	8.1874e+06	8.1935e+06	8.1005e+06	8.904e+06	8.6746e+06	7.4965e+06	0.503108	0.675118	0.736668	0.94809	0.0649794	0.31255	0.742602	0.199864	0.380197	0.805313	0.172526	0.305294	0.521925	0.203051	0.892651	0.189147	0.529733	1
P22413	P22413	Ectonucleotide pyrophosphatase/phosphodiesterase family member 1;Alkaline phosphodiesterase I;Nucleotide pyrophosphatase	ENPP1	6.2363e+07	6.1838e+07	6.5834e+07	6.2749e+07	6.1433e+07	5.7352e+07	6.2714e+07	6.825e+07	5.4709e+07	6.3206e+07	5.6217e+07	5.9043e+07	7.7066e+07	6.8876e+07	7.8558e+07	0.0152893	0.0899009	0.437012	0.849119	-0.0665225	0.743458	0.932595	0.0276495	0.765319	0.954757	-0.0252049	0.00401765	0.0324978	0.30513	5.25378	0.212826	0.101273	1
Q9Y6X5	Q9Y6X5	Bis(5-adenosyl)-triphosphatase ENPP4	ENPP4	3.2735e+07	2.5633e+07	2.8616e+07	3.7374e+07	3.578e+07	3.3291e+07	2.6568e+07	2.4279e+07	2.6701e+07	2.5744e+07	3.2696e+07	2.7738e+07	3.4215e+07	3.0441e+07	3.1362e+07	0.0135342	0.0838802	0.0181481	0.671199	0.296886	0.00147009	0.117634	-0.456674	0.0145725	0.30259	-0.310368	0.187615	0.386135	-0.148885	5.46028	0.363015	0.166207	1
O43768	O43768	Alpha-endosulfine	ENSA	7.1611e+06	1.08e+07	1.2424e+07	1.2384e+07	9.63841e+06	1.0807e+07	1.5563e+07	7.2485e+06	1.2983e+07	1.2036e+07	1.0291e+07	8.2996e+06	1.3676e+07	1.0241e+07	1.0383e+07	0.932114	0.961127	0.644084	0.924599	0.141629	0.841411	0.949724	0.0610573	0.721203	0.942976	-0.109152	0.85018	0.932901	0.0576374	0.200958	0.106607	1.32624	1
Q5NDL2	Q5NDL2	EGF domain-specific O-linked N-acetylglucosamine transferase	EOGT	2.3577e+06	3.7632e+06	3.128e+06	2.6773e+06	3.9034e+06		5.0748e+06		2.6098e+06	2.3212e+06	2.6986e+06	2.7731e+06	2.3024e+06	3.1919e+06	3.2556e+06	0.656947	0.78681	0.780653	0.959185	0.0945604	0.647381	0.905658	0.170886	0.358421	0.789087	-0.319895	0.626909	0.791725	-0.16593	0.626578	0.324193	1.03481	1
Q96L91	Q96L91	E1A-binding protein p400	EP400	1.7441e+07	1.676e+07	1.6494e+07	1.4141e+07	1.8129e+07	1.7959e+07	1.3867e+07	1.7575e+07	1.5378e+07	1.4965e+07	1.7131e+07	13736995	1.4855e+07	1.2006e+07	1.4396e+07	0.216697	0.417422	0.867332	0.981091	-0.0221838	0.462251	0.828569	-0.0989474	0.342891	0.784758	-0.128874	0.0551942	0.176086	-0.280839	1.74384	0.17529	0.2513	1
P11171	P11171	Protein 4.1	EPB41	8.75841e+06	6.8292e+06	7.1864e+06	7.3082e+06	6.0901e+06	8.4836e+06	9.0496e+06	6.5919e+06	5.8115e+06	7.2507e+06	7.4113e+06	9.1165e+06	7.94449e+06	7.7918e+06	8.0136e+06	0.826666	0.898068	0.732239	0.947364	-0.0623317	0.821354	0.946412	-0.0410653	0.495779	0.854422	0.125228	0.475834	0.677237	0.131234	0.367244	0.0691468	0.470714	1
O43491;Q9Y2J2	O43491	Band 4.1-like protein 2	EPB41L2	3.1333e+08	2.9075e+08	3.0005e+08	2.9406e+08	2.8774e+08	2.7443e+08	2.7348e+08	2.6722e+08	2.6093e+08	2.8118e+08	2.6221e+08	2.6639e+08	2.2784e+08	2.1996e+08	2.4227e+08	5.86306e-05	0.00340492	0.104173	0.671199	-0.0784509	0.0562751	0.451072	-0.0947292	0.0964661	0.555066	-0.080518	3.27927e-05	0.0016405	-0.311812	22.1765	0.256337	0.0288974	1
Q9UM22	Q9UM22	Mammalian ependymin-related protein 1	EPDR1	2.0172e+07	2.1083e+07	1.7198e+07	1.9325e+07	2.263e+07	9.156e+06	2.1419e+07	1.9846e+07	1.6261e+07	2.5696e+07	1.831e+07	1.9207e+07	2.3061e+07	2.6172e+07	1.7927e+07	0.610099	0.75573	0.365139	0.809344	-0.289727	0.410081	0.80086	0.262553	0.228853	0.702938	0.391438	0.148577	0.336783	0.47804	0.698766	0.391028	1.399	1
Q9HCE0	Q9HCE0	Ectopic P granules protein 5 homolog	EPG5	1.1059e+07	1.0455e+07	1.3764e+07	1.135e+07	1.122e+07	9.4986e+06	1.2152e+07	9.3561e+06	1.3157e+07	1.4091e+07	1.3113e+07	1.3287e+07	1.1011e+07	1.3482e+07	9.1115e+06	0.374032	0.572913	0.452696	0.854102	-0.13192	0.558639	0.876491	0.102147	0.0714287	0.518577	0.340414	0.756854	0.879765	0.053723	1.18704	0.203024	0.427583	1
P29317;P29320;P54760;P54753;P29322;Q9UF33;P54756	P29317	Ephrin type-A receptor 2	EPHA2	286759939	2.3128e+08	2.4699e+08	2.4783e+08	2.3662e+08	2.343e+08	2.1155e+08	2.0945e+08	2.4387e+08	2.0416e+08	1.9335e+08	2.1616e+08	1.5973e+08	1.6138e+08	2.0515e+08	0.00468467	0.0444288	0.459089	0.857181	-0.0845525	0.317532	0.747725	-0.115521	0.0635198	0.497889	-0.229088	0.00188267	0.0206581	-0.459167	7.47919	0.541061	0.180855	1
P29323;P54762;Q15375	P29323	Ephrin type-B receptor 2	EPHB2	6.6468e+06	6.9438e+06	6.2484e+06	6.9423e+06	6.3627e+06	7.9288e+06	6.8057e+06	7.7595e+06	9.37699e+06	7.9379e+06	7637504	7.919e+06	6.9874e+06	6.9249e+06	7.8542e+06	0.200574	0.401041	0.429784	0.848892	0.093425	0.173126	0.616949	0.166561	0.211209	0.690934	0.151677	0.736509	0.866896	0.0392928	1.82557	0.141211	0.19338	1
P07099	P07099	Epoxide hydrolase 1	EPHX1	1.8609e+08	1.7879e+08	170419911	1.7614e+08	1.8204e+08	1.8065e+08	2.2263e+08	1.7845e+08	2.0411e+08	2.0887e+08	1.6561e+08	1.9963e+08	2.519e+08	2.3481e+08	2.6613e+08	0.00277398	0.0322978	0.917556	0.989161	0.0102642	0.125454	0.55394	0.161785	0.402863	0.815472	0.0845133	0.000562465	0.00932255	0.480772	8.64218	0.485401	0.140416	1
Q7L775	Q7L775	EPM2A-interacting protein 1	EPM2AIP1	4.5792e+06	4.6049e+06	4.836e+06	4.8249e+06	4.5354e+06	4.5931e+06	3.7244e+06	3.9154e+06	4.5349e+06	4.8031e+06	4.7966e+06	5.7349e+06	5.249e+06	5.9149e+06	6.28e+06	0.00306387	0.0342899	0.941976	0.991909	-0.00696046	0.056231	0.451072	-0.201321	0.188812	0.670131	0.13151	0.00658195	0.0459851	0.318658	8.41226	0.438981	0.130459	1
Q9Y6I3;Q9H201	Q9Y6I3	Epsin-1	EPN1	8.4179e+06	7.9521e+06	9.14e+06	7.6752e+06	6.6002e+06	8.4952e+06	6.9707e+06	7.9877e+06	7.9966e+06	8.0544e+06	7.4291e+06	8.0209e+06	8.186e+06	7.7344e+06	1.0939e+07	0.392284	0.588801	0.232634	0.756901	-0.169209	0.904606	0.968814	0.0163679	0.701928	0.942976	0.0524576	0.116489	0.287863	0.228837	1.13963	0.121268	0.266025	1
P07814	P07814	Bifunctional glutamate/proline--tRNA ligase;Glutamate--tRNA ligase;Proline--tRNA ligase	EPRS	979499685	8.6722e+08	1043199763	1053000502	1050800432	1042099753	1094100184	9.5595e+08	1067399556	1122799457	1100499251	1044200153	1099199302	1045400505	1062699415	0.148122	0.340218	0.0872192	0.671199	0.126629	0.820657	0.946412	-0.0155448	0.437171	0.831323	0.0540566	0.688332	0.833056	0.0275787	2.15481	0.05768	0.0669199	1
P42566	P42566	Epidermal growth factor receptor substrate 15	EPS15	1.1544e+07	1.1209e+07	1.2911e+07	1.1245e+07	1.3591e+07	1.4361e+07	1.1201e+07	1.4151e+07	1.294e+07	1.3397e+07	1.3956e+07	1.138e+07	1.4166e+07	1.2904e+07	1.1686e+07	0.832399	0.900968	0.320748	0.793062	0.131234	0.800645	0.94292	-0.0325746	0.907733	0.979671	-0.014931	0.919497	0.964933	-0.0130197	0.358744	0.0339625	0.236677	1
Q9UBC2	Q9UBC2	Epidermal growth factor receptor substrate 15-like 1	EPS15L1	4.9966e+07	4.3147e+07	5.6067e+07	5.7699e+07	4.7187e+07	4.2639e+07	5.9861e+07	4.3554e+07	4.887e+07	6.1013e+07	5.4538e+07	5.4186e+07	5.509e+07	4.7907e+07	5.2345e+07	0.627846	0.766914	0.896507	0.98456	-0.019416	0.764745	0.936468	0.0447578	0.176346	0.657852	0.211735	0.578092	0.757712	0.0836559	0.669383	0.0850548	0.317661	1
Q12929	Q12929	Epidermal growth factor receptor kinase substrate 8	EPS8	2.2397e+07	2.0354e+07	2.3716e+07	2.416e+07	23504987	2.2807e+07	2.3457e+07	2.3063e+07	2.2462e+07	2.2656e+07	2.5307e+07	2.2908e+07	2.6561e+07	2.288e+07	2.4921e+07	0.270575	0.478577	0.229398	0.754933	0.0868653	0.661014	0.912086	-0.0306605	0.922855	0.98184	0.00673606	0.293508	0.509795	0.0752314	1.51354	0.0418124	0.0690638	1
Q9H6S3	Q9H6S3	Epidermal growth factor receptor kinase substrate 8-like protein 2	EPS8L2	4.8304e+07	4.5612e+07	58448977	49924019	5.2561e+07	5.3079e+07	5.2469e+07	4.0751e+07	5.2097e+07	5.5485e+07	4.9531e+07	4.9269e+07	4.6279e+07	4.2918e+07	4.5464e+07	0.371486	0.571039	0.741935	0.949772	0.0377055	0.35744	0.7718	-0.107455	0.905333	0.978772	-0.0135862	0.0908621	0.245343	-0.208401	1.19385	0.0888719	0.186104	1
Q9C0D9	Q9C0D9	Ethanolaminephosphotransferase 1	EPT1	310000	309350	283710	278130	272160			237850		219840	209770	315980	269980		300290	0.408833	0.604195	0.501034	0.871598	-0.128535	0.416804	0.802561	-0.210057	0.375818	0.800581	-0.171742	0.809734	0.909345	0.0494914	1.17452	0.181807	0.232188	1
O75616	O75616	GTPase Era, mitochondrial	ERAL1	2.6258e+07	2.5763e+07	2.5389e+07	2.1772e+07	2.1928e+07	1.6757e+07	2.2011e+07	1.8487e+07	2.1437e+07	2.1816e+07	1.9084e+07	2.1706e+07	1.7817e+07	2.0451e+07	1.8652e+07	0.0198503	0.102162	0.00734229	0.671199	-0.367417	0.712188	0.926089	0.0416075	0.604549	0.903391	0.0586074	0.490729	0.689825	-0.0784189	4.82759	0.348038	0.180234	1
Q9NZ08	Q9NZ08	Endoplasmic reticulum aminopeptidase 1	ERAP1	1.2546e+08	1.2415e+08	1.0754e+08	1.1942e+08	1.1158e+08	9.685e+07	1.3096e+08	1.2131e+08	1.1561e+08	1.1106e+08	112569936	1.1845e+08	1.3801e+08	1.3602e+08	1.3752e+08	0.0205757	0.104749	0.155402	0.70903	-0.125412	0.0642593	0.458111	0.16972	0.436422	0.831323	0.066165	0.00219557	0.0227037	0.333424	4.77065	0.19067	0.0999182	1
Q96RT1	Q96RT1	Protein LAP2	ERBB2IP	7.8887e+07	8.3205e+07	7.6839e+07	7.4134e+07	7.4116e+07	6.6047e+07	4.6476e+07	6.1551e+07	6.2347e+07	6.786e+07	6.9531e+07	6.9253e+07	5.4691e+07	4.9009e+07	5.6241e+07	0.00114458	0.0197221	0.15963	0.71018	-0.158294	0.00830378	0.222019	-0.341608	0.638709	0.917401	-0.0504397	0.00230429	0.0230133	-0.422482	10.9019	0.709977	0.162811	1
Q8IUD2	Q8IUD2	ELKS/Rab6-interacting/CAST family member 1	ERC1	3.0629e+07	2.879e+07	3.789e+07	3.5571e+07	3.3863e+07	3.0883e+07	4.0032e+07	3.4235e+07	3.717e+07	3.8595e+07	3.6668e+07	3.6963e+07	4.0007e+07	3.5716e+07	3.2557e+07	0.271207	0.478577	0.648151	0.927216	0.0516505	0.198559	0.640442	0.151183	0.16627	0.649136	0.163937	0.35051	0.565639	0.107527	1.51116	0.109293	0.18081	1
P18074	P18074	TFIIH basal transcription factor complex helicase XPD subunit	ERCC2	7.1367e+06	6.9536e+06	7.2224e+06	9.48461e+06	8.78801e+06	8.0277e+06	8.2312e+06	7.9557e+06	6.5697e+06	7.8836e+06	8.1286e+06	7.4995e+06	5.9767e+06	5.0141e+06	7.0439e+06	0.0115944	0.0762796	0.0323672	0.671199	0.300206	0.10946	0.539154	-0.212397	0.217403	0.694312	-0.159153	0.000996713	0.0135792	-0.554799	5.72937	0.502441	0.219239	1
P19447	P19447	TFIIH basal transcription factor complex helicase XPB subunit	ERCC3	2.1103e+07	2.1541e+07	2.0565e+07	1.9587e+07	2.0793e+07	2.0224e+07	2.2759e+07	1.8797e+07	2.1006e+07	2.2466e+07	1.6048e+07	2.3503e+07	2.4991e+07	1.7819e+07	2.007e+07	0.994422	0.996965	0.697695	0.938437	-0.0608863	0.788844	0.942856	0.0418878	0.930402	0.983604	0.0136409	0.80175	0.906009	0.0392648	0.0505053	0.0070276	0.347865	1
Q2NKX8	Q2NKX8	DNA excision repair protein ERCC-6-like	ERCC6L	8.1139e+07	7.9619e+07	9.8139e+07	8.5308e+07	9.6589e+07	7.4003e+07	1.024e+08	9.2638e+07	9.9072e+07	1.0247e+08	104760040	7.3209e+07	9.56801e+07	9.9117e+07	9.1191e+07	0.556424	0.713673	0.899795	0.98456	-0.0187362	0.182071	0.628254	0.20803	0.419949	0.824621	0.12201	0.273625	0.486653	0.168039	0.791983	0.0999972	0.315654	1
Q969X5	Q969X5	Endoplasmic reticulum-Golgi intermediate compartment protein 1	ERGIC1	4.9307e+07	4.0398e+07	4.7648e+07	4.9558e+07	4.5598e+07	4.5234e+07	5.1077e+07	4.2164e+07	4.1755e+07	4.4276e+07	3.9418e+07	5.1808e+07	5.1357e+07	4.2532e+07	4.5343e+07	0.98168	0.990736	0.778375	0.959185	0.0356661	0.62821	0.901895	-0.0616209	0.642839	0.918463	-0.0589809	0.904567	0.957933	-0.0151686	0.0952857	0.00869967	0.228252	1
Q96RQ1	Q96RQ1	Endoplasmic reticulum-Golgi intermediate compartment protein 2	ERGIC2	9.102e+06	9.6213e+06	1.0151e+07	1.2802e+07	1.0113e+07	9.7521e+06	1.6366e+07	1.1457e+07	1.1302e+07	1.3901e+07	1.152e+07	1.1885e+07	1.2759e+07	1.2103e+07	1.1816e+07	0.0945824	0.260032	0.285448	0.787155	0.168732	0.126738	0.55394	0.249045	0.216229	0.694206	0.197375	0.263637	0.476689	0.177089	2.67162	0.358332	0.335314	1
Q9Y282	Q9Y282	Endoplasmic reticulum-Golgi intermediate compartment protein 3	ERGIC3	1.9637e+07	1.9863e+07	2.2503e+07	2.4033e+07	2.4021e+07	2.4418e+07	2.1438e+07	2.2125e+07	2.1583e+07	2.5967e+07	2.0586e+07	2.5086e+07	2.5989e+07	2.3412e+07	2.5151e+07	0.0417517	0.160619	0.0202706	0.671199	0.227827	0.0923744	0.518035	-0.153838	0.777411	0.954925	-0.0240104	0.643033	0.801345	0.0395034	3.72346	0.152675	0.102509	1
P84090	P84090	Enhancer of rudimentary homolog	ERH	1.1283e+08	1.1552e+08	8.9141e+07	9.8714e+07	9.2353e+07	7.8036e+07	1.0509e+08	6.8973e+07	8.6298e+07	8.402e+07	7.8576e+07	1.0036e+08	7.6245e+07	7.8862e+07	8.0754e+07	0.214195	0.414865	0.179902	0.72467	-0.235895	0.713155	0.926089	-0.0618798	0.838578	0.968675	-0.0342061	0.287771	0.502633	-0.183682	1.75606	0.282	0.401466	1
Q8IV48	Q8IV48	3-5 exoribonuclease 1	ERI1		4.9328e+06	3.9428e+06	4.1251e+06	3.2126e+06	2.4905e+06	2.7869e+06	2.8198e+06	2.9153e+06	3.4547e+06	3.2723e+06	3.2036e+06	3.371e+06	2.7015e+06	2.2624e+06	0.0744782	0.22751	0.0598526	0.671199	-0.459278	0.381716	0.787987	-0.175569	0.820296	0.965099	0.0446459	0.265594	0.478376	-0.226605	3.0765	0.672682	0.491966	1
Q96DZ1	Q96DZ1	Endoplasmic reticulum lectin 1	ERLEC1	5.8631e+06	4.7145e+06	4.2578e+06	3.5051e+06	5.5521e+06	3.8833e+06		4.0042e+06	4.1545e+06	4.8148e+06	5.5792e+06	4.3688e+06	4.9583e+06	4.3695e+06	5.246e+06	0.53185	0.695144	0.275704	0.778202	-0.213036	0.806306	0.944312	-0.0518283	0.278596	0.743878	0.211673	0.312868	0.529643	0.196255	0.842862	0.170421	0.454935	1
O75477	O75477	Erlin-1	ERLIN1	1.1492e+08	1.1723e+08	9.3971e+07	1.1273e+08	9.9899e+07	1.1317e+08	8.9731e+07	1.0086e+08	9.2025e+07	1.0526e+08	8.70541e+07	1.0474e+08	9.0675e+07	9.427e+07	9.1637e+07	0.116365	0.294291	0.974933	0.994253	0.00321363	0.0675445	0.462506	-0.204592	0.201764	0.686083	-0.136385	0.0409778	0.144243	-0.234085	2.42809	0.145151	0.14945	1
O94905	O94905	Erlin-2	ERLIN2	7.94009e+07	7.698e+07	7.7327e+07	8.2678e+07	8.0894e+07	7.0262e+07	8.2214e+07	7.3886e+07	7.9655e+07	9.1729e+07	7.6164e+07	7.9652e+07	9.4031e+07	9.1802e+07	8.986e+07	0.0459987	0.170376	0.971714	0.992539	-0.00277697	0.857682	0.95641	0.0140553	0.312173	0.758622	0.0812987	0.0102405	0.061364	0.241023	3.59058	0.125702	0.0875221	1
Q96HE7;Q86YB8	Q96HE7	ERO1-like protein alpha	ERO1L	2.4933e+08	2.3879e+08	2.5332e+08	250740022	236090069	2.4236e+08	2.4112e+08	2.3186e+08	2.2311e+08	249769955	2.1585e+08	2.428e+08	2.7921e+08	2.2172e+08	2.5368e+08	0.622965	0.76353	0.7686	0.956551	-0.024025	0.41683	0.802561	-0.0673068	0.591183	0.893013	-0.0440951	0.596354	0.769674	0.0434705	0.6774	0.0256685	0.0947315	1
P30040	P30040	Endoplasmic reticulum resident protein 29	ERP29	3.9176e+08	3.6129e+08	3.241e+08	3.4526e+08	320999879	3.137e+08	3.4459e+08	281699916	3.3064e+08	3.4668e+08	2.8229e+08	3.3815e+08	3.4423e+08	2.9714e+08	3.4936e+08	0.569019	0.721922	0.252735	0.763964	-0.133309	0.733566	0.931187	-0.0384463	0.833279	0.96667	-0.0237317	0.906745	0.959503	0.0131978	0.769458	0.0556931	0.180949	1
Q9BS26	Q9BS26	Endoplasmic reticulum resident protein 44	ERP44	6.6976e+07	7.0625e+07	6.5901e+07	6.8824e+07	6.6578e+07	7.2593e+07	5.9767e+07	5.6498e+07	5.2877e+07	6.9787e+07	5.6433e+07	7.4117e+07	6.4547e+07	6.105e+07	7.6985e+07	0.110804	0.285602	0.778695	0.959185	0.0312258	0.0198959	0.295533	-0.2992	0.574104	0.887728	-0.0628274	0.690764	0.835246	-0.0442899	2.48487	0.174348	0.17541	1
Q9UJM3	Q9UJM3	ERBB receptor feedback inhibitor 1	ERRFI1	4.8012e+06	5.643e+06		2.8286e+06	2.444e+06	4.2925e+06	2.4823e+06	2.8149e+06		3.5419e+06	5.1382e+06	2.6629e+06	4.2713e+06	4.7622e+06	3.5197e+06	0.117135	0.295761	0.0442751	0.671199	-0.749545	0.489022	0.843707	-0.228003	0.425959	0.827245	0.235874	0.170479	0.365011	0.423535	2.59308	1.23048	0.94905	1
Q96AP7	Q96AP7	Endothelial cell-selective adhesion molecule	ESAM	2.9902e+07	3.9619e+07	3.6719e+07	3.0535e+07	3.3121e+07	3.3726e+07	3.0932e+07	3.6078e+07	3.6446e+07	2.582e+07	3.2781e+07	3.4872e+07	2.629e+07	2.3741e+07	3.0555e+07	0.116065	0.294007	0.432618	0.849119	-0.116963	0.567221	0.882995	0.0846358	0.637305	0.917401	-0.0695518	0.0791593	0.223559	-0.27959	2.43108	0.298493	0.306956	1
P10768	P10768	S-formylglutathione hydrolase	ESD	4.3647e+07	4.1538e+07	5.0795e+07	4.9864e+07	4.7094e+07	5.179e+07	5.9194e+07	5.2259e+07	6.218e+07	6.1846e+07	5.7884e+07	5.8667e+07	6.3919e+07	6.5272e+07	7.0433e+07	0.000414716	0.0103244	0.140414	0.69388	0.133734	0.0247586	0.323541	0.220454	0.010412	0.285544	0.262722	0.000478232	0.00846248	0.424245	14.0318	0.587335	0.104643	1
Q9H501	Q9H501	ESF1 homolog	ESF1	7.9979e+07	6.781e+07	7.5548e+07	7.4923e+07	7.9512e+07	8.2605e+07	6.0957e+07	6.3494e+07	6.1863e+07	6.5574e+07	6.0485e+07	6.8012e+07	5.0382e+07	4.1949e+07	4.6636e+07	1.5911e-05	0.0015343	0.285173	0.787155	0.0881009	0.00125352	0.116761	-0.346441	0.00407065	0.210159	-0.289106	1.72453e-06	0.000251889	-0.773274	29.6673	1.08349	0.0913033	1
Q9BSJ8	Q9BSJ8	Extended synaptotagmin-1	ESYT1	4.9297e+08	4.8083e+08	4.3237e+08	4.3999e+08	4.3988e+08	361909834	4.6628e+08	4.3912e+08	4.1447e+08	4.4874e+08	4.444e+08	5.0988e+08	4.7086e+08	4.6528e+08	4.8622e+08	0.189937	0.389302	0.0623024	0.671199	-0.183027	0.315026	0.745577	0.0922886	0.0670236	0.506879	0.179231	0.043455	0.149649	0.201596	1.88368	0.0860287	0.114176	1
A0FGR8	A0FGR8	Extended synaptotagmin-2	ESYT2	2.5914e+08	2.4523e+08	2.2223e+08	2.3432e+08	229239999	1.9717e+08	237869946	2.2717e+08	2.1867e+08	2.3159e+08	2.1528e+08	255170038	2.6299e+08	2.5739e+08	2.5865e+08	0.106183	0.27942	0.121269	0.674846	-0.13838	0.533985	0.865258	0.0526385	0.306049	0.756339	0.0881552	0.0143394	0.0753996	0.24173	2.53464	0.101568	0.100179	1
P62495	P62495	Eukaryotic peptide chain release factor subunit 1	ETF1	2.0774e+08	1.8218e+08	2.0563e+08	2.0137e+08	2.1155e+08	1.748e+08	239500118	2.081e+08	2.1112e+08	2.4456e+08	2.3562e+08	205060045	2.0761e+08	2.177e+08	193420109	0.178943	0.380709	0.829746	0.969972	-0.0212142	0.114305	0.54348	0.166266	0.0434768	0.435452	0.22205	0.440875	0.648411	0.0771336	1.9478	0.107946	0.138549	1
P13804	P13804	Electron transfer flavoprotein subunit alpha, mitochondrial	ETFA	1.5937e+08	1.6481e+08	1.2983e+08	1.4592e+08	1.3623e+08	1.0156e+08	1.4441e+08	1.4216e+08	1.2876e+08	1.6448e+08	1.4379e+08	1.4151e+08	1.6846e+08	1.4887e+08	156010069	0.235415	0.44014	0.0970558	0.671199	-0.252085	0.368755	0.777671	0.1296	0.107968	0.560593	0.243072	0.0434497	0.149649	0.318184	1.65718	0.188518	0.284396	1
P38117	P38117	Electron transfer flavoprotein subunit beta	ETFB	6.3357e+07	5.8199e+07	4.8714e+07	5.8535e+07	5.1618e+07	4.1691e+07	6.6257e+07	4.7406e+07	4.9582e+07	6.3932e+07	5.1727e+07	5.4605e+07	6.4066e+07	6.8042e+07	5.944e+07	0.373024	0.572488	0.323146	0.793594	-0.170642	0.548283	0.87066	0.102013	0.31632	0.763845	0.173191	0.0607957	0.186947	0.346838	1.18973	0.19244	0.404377	1
Q16134	Q16134	Electron transfer flavoprotein-ubiquinone oxidoreductase, mitochondrial	ETFDH	7.4972e+06	6.9088e+06	5.3428e+06	5.7427e+06	5.4274e+06	6.1924e+06	7.2699e+06	6.7268e+06	6.7019e+06	6.7193e+06	6.533e+06	8.0593e+06	6.646e+06	6.1924e+06	7.3905e+06	0.252131	0.458633	0.204226	0.738186	-0.173298	0.073895	0.476246	0.254642	0.045475	0.442125	0.291403	0.117242	0.289175	0.218719	1.5861	0.154914	0.244173	1
O95571	O95571	Persulfide dioxygenase ETHE1, mitochondrial	ETHE1	1.0806e+07	7.8268e+06	7.5026e+06	9.4574e+06	7.0027e+06	8.2305e+06	7.3042e+06	7.6228e+06	5.0614e+06	9.0941e+06	6.9228e+06	8.10121e+06	7.3689e+06	8.5496e+06	6.6391e+06	0.406779	0.602419	0.72592	0.946304	-0.0730806	0.148583	0.58184	-0.317251	0.877802	0.97337	-0.0319697	0.543876	0.729643	-0.127348	1.10358	0.272003	0.61618	1
P14921	P14921	Protein C-ets-1	ETS1	1.7246e+07	1.6192e+07	1.8283e+07	1.6249e+07	1.9491e+07	2.1055e+07	1.6538e+07	1.1904e+07	1.0897e+07	1.5003e+07	1.816e+07	9.8058e+06	6.4715e+06	4.1686e+06	3.0799e+06	0.000195202	0.00708674	0.670117	0.932209	0.128425	0.0919752	0.518015	-0.545386	0.163742	0.646541	-0.439866	2.90588e-05	0.00154342	-2.10885	16.7997	8.63322	1.28473	1
P34910	P34910	Protein EVI2B	EVI2B	4.8492e+06	6.7904e+06	7.1093e+06	7.8307e+06	6.8321e+06	6.9433e+06	4.5022e+06	5.52e+06	5.1155e+06	6.8343e+06	5.6701e+06	5.5219e+06	4.6994e+06	4.4329e+06	4.5392e+06	0.00770793	0.0604302	0.152742	0.70903	0.22205	0.00489641	0.182381	-0.515639	0.0942287	0.552383	-0.265253	0.00100123	0.0135792	-0.657976	6.47954	0.800256	0.308763	1
Q96CN4	Q96CN4	EVI5-like protein	EVI5L	3.5105e+06	2.8917e+06		2.8897e+06	3.1165e+06	6.2974e+06	1.9895e+06	3.549e+06		3.4466e+06	1.9913e+06	2.3951e+06	4.43e+06	4.3794e+06	3.4841e+06	0.336094	0.539785	0.521326	0.879644	0.270074	0.223037	0.668968	-0.531957	0.136838	0.613555	-0.595544	0.820601	0.915296	0.0844045	1.33612	1.04002	1.55677	1
Q01844	Q01844	RNA-binding protein EWS	EWSR1	1.4678e+08	1.3945e+08	1.4854e+08	1.5873e+08	1.5888e+08	1.639e+08	1.4432e+08	1.5117e+08	1.4845e+08	1.3795e+08	1.5031e+08	1.5132e+08	1.5261e+08	1.3016e+08	1.4656e+08	0.0897704	0.251507	0.0258729	0.671199	0.147697	0.0646336	0.458908	-0.117302	0.0409369	0.428643	-0.132546	0.0137321	0.0737856	-0.168567	2.73433	0.0523812	0.0478922	1
Q9NV70	Q9NV70	Exocyst complex component 1	EXOC1	1.8077e+07	1.9921e+07	2.2105e+07	2.1259e+07	1.8775e+07	1.6292e+07	2.0389e+07	1.9082e+07	2.0378e+07	2.6675e+07	2.4359e+07	2.4778e+07	2.5435e+07	2.6039e+07	2.4393e+07	0.00193554	0.0270172	0.331523	0.793744	-0.0972565	0.340776	0.760459	0.0953168	0.00101847	0.119409	0.435981	0.00099178	0.0135792	0.437633	9.51343	0.51839	0.136226	1
Q96KP1	Q96KP1	Exocyst complex component 2	EXOC2	1.7591e+07	1.3237e+07	1.7247e+07	1.6909e+07	1.6689e+07	1.6984e+07	1.657e+07	1.5931e+07	1.6715e+07	1.7774e+07	1.8432e+07	1.7931e+07	1.8794e+07	2.1018e+07	2.0929e+07	0.0241949	0.1145	0.375816	0.813682	0.0850303	0.673856	0.915764	-0.03977	0.311202	0.7584	0.0978535	0.017022	0.0841914	0.262181	4.51837	0.228179	0.126251	1
O60645	O60645	Exocyst complex component 3	EXOC3	1.4777e+07	1.3739e+07	1.4256e+07	1.7845e+07	1.6872e+07	1.9669e+07	2.0272e+07	1.4566e+07	1.8797e+07	1.485e+07	1.8281e+07	1.5143e+07	1.7986e+07	1.9253e+07	1.8711e+07	0.048919	0.176574	0.0165411	0.671199	0.344294	0.800028	0.94292	-0.0311587	0.17349	0.657313	-0.175538	0.7255	0.86022	0.0432605	3.50737	0.301901	0.21519	1
Q96A65	Q96A65	Exocyst complex component 4	EXOC4	4.4244e+07	3.3067e+07	4.6443e+07	4.5187e+07	4.4845e+07	4.1415e+07	4.7903e+07	3.6242e+07	4.2567e+07	5.2032e+07	4.4649e+07	5.0364e+07	5.3551e+07	4.7682e+07	4.4397e+07	0.293526	0.50146	0.486379	0.864404	0.101556	0.672584	0.915674	-0.0611662	0.281927	0.746978	0.15981	0.327668	0.545996	0.144608	1.43056	0.169463	0.296149	1
O00471	O00471	Exocyst complex component 5	EXOC5	8.5611e+06	7.2188e+06	9.5559e+06	1.0666e+07	1.0177e+07	9.47481e+06	1.047e+07	8.4623e+06	1.0727e+07	1.0433e+07	9.5537e+06	1.0139e+07	1.1851e+07	8.8727e+06	1.0539e+07	0.235754	0.440425	0.0727185	0.671199	0.266781	0.781211	0.94257	-0.037956	0.950705	0.990155	-0.00843262	0.792756	0.902631	0.0358913	1.65568	0.175787	0.26543	1
Q9Y2D4	Q9Y2D4	Exocyst complex component 6B	EXOC6B	2.0243e+06			1.9211e+06	1.7853e+06	2.2785e+06	2.4966e+06			2.2831e+06		2.0572e+06				0.452083	0.640735	0.886216	0.98456	-0.0286959	0.170306	0.610988	0.331235	0.447411	0.836861	0.127105	?	?	#VALUE!	1.16295	0.088972	0.0765052	1
Q9UPT5	Q9UPT5	Exocyst complex component 7	EXOC7	1.8289e+07	1.6904e+07	1.808e+07	2.0308e+07	1.8121e+07	1.495e+07	2.0484e+07	1.7056e+07	1.9553e+07	2.1335e+07	1.999e+07	1.975e+07	24375992	1.9068e+07	2.1166e+07	0.157666	0.352502	0.950516	0.991909	-0.00762601	0.405404	0.798851	0.104108	0.118219	0.576675	0.204829	0.0418926	0.146562	0.279507	2.08577	0.179745	0.215441	1
Q8IYI6	Q8IYI6	Exocyst complex component 8	EXOC8	2.8804e+07	2.9049e+07	2.9183e+07	2.9641e+07	2.7688e+07	3.6345e+07	3.1288e+07	2.9487e+07	2.7078e+07	3.3474e+07	3.0499e+07	3.0388e+07	2.9933e+07	3.1872e+07	3.0007e+07	0.642043	0.778194	0.313487	0.793062	0.0962484	0.369211	0.777671	-0.0852671	0.839095	0.968675	0.0189047	0.831867	0.920054	-0.0197611	0.646314	0.0318861	0.123338	1
Q9Y3B2	Q9Y3B2	Exosome complex component CSL4	EXOSC1	1.1036e+07	1.5301e+07	1.1314e+07	1.1956e+07	1.3552e+07	8.0788e+06	1.432e+07	9.9843e+06	1.0942e+07	1.3362e+07	1.1639e+07	1.2489e+07	1.0615e+07	9.8081e+06	9.6962e+06	0.525116	0.691072	0.391072	0.825871	-0.181833	0.681487	0.918517	0.0857238	0.371524	0.796512	0.189768	0.551678	0.736095	-0.124937	0.849976	0.209811	0.61711	1
Q01780	Q01780	Exosome component 10	EXOSC10	1.1286e+08	1.0227e+08	1.0881e+08	1.0438e+08	9.8658e+07	8.9662e+07	9.0689e+07	8.6567e+07	9.1254e+07	9.9102e+07	8.7347e+07	1.1121e+08	8.372e+07	8.2887e+07	8.2784e+07	0.00874286	0.0656138	0.0990248	0.671199	-0.147936	0.164515	0.60789	-0.122025	0.810216	0.964236	0.0200577	0.0186259	0.08912	-0.228212	6.24166	0.247847	0.0992715	1
Q13868	Q13868	Exosome complex component RRP4	EXOSC2	3.5065e+07	3.1008e+07	2.9139e+07	3.2355e+07	2.8584e+07	2.461e+07	3.0283e+07	2.6073e+07	2.5409e+07	3.1917e+07	2.818e+07	3.1375e+07	2.8523e+07	2.8511e+07	2.6609e+07	0.293585	0.50146	0.175029	0.72467	-0.159061	0.589841	0.888509	-0.0606786	0.365041	0.791799	0.103397	0.828047	0.918933	-0.024295	1.43035	0.101887	0.17808	1
Q9NQT5	Q9NQT5	Exosome complex component RRP40	EXOSC3	2.9891e+07	2.9559e+07	2.5841e+07	2.6316e+07	2.665e+07	3.1878e+07	2.7928e+07	2.3667e+07	2.704e+07	2.4188e+07	2.3715e+07	2.7315e+07	2.2923e+07	2.0522e+07	2.3394e+07	0.0325012	0.137735	0.922058	0.991405	-0.0101111	0.310515	0.742421	-0.107651	0.120666	0.579587	-0.170951	0.00697576	0.0476677	-0.340844	4.07829	0.248496	0.152329	1
Q9NPD3	Q9NPD3	Exosome complex component RRP41	EXOSC4	4.579e+07	4.7077e+07	4.4536e+07	4.6563e+07	4.8985e+07	3.4567e+07	4.3814e+07	3.1186e+07	3.772e+07	4.5406e+07	4.5639e+07	4.0769e+07	3.9726e+07	3.8119e+07	3.9023e+07	0.249521	0.457389	0.51158	0.875524	-0.0947015	0.172523	0.616682	-0.204434	0.81605	0.965099	0.0332292	0.342482	0.557973	-0.138667	1.59685	0.185506	0.290426	1
Q9NQT4	Q9NQT4	Exosome complex component RRP46	EXOSC5	1.6628e+07	1.5389e+07	9.073e+06	1.3657e+07	1.2795e+07	5.7312e+06	1.9277e+07	1.1242e+07	1.2458e+07	1.4589e+07	13053003	1.7795e+07	9.761e+06	1.0903e+07	1.3831e+07	0.533577	0.695452	0.294286	0.788238	-0.404345	0.220978	0.666637	0.47691	0.13966	0.618283	0.586203	0.623181	0.790029	0.185194	0.834006	0.667842	2.00191	1
Q5RKV6	Q5RKV6	Exosome complex component MTR3	EXOSC6	3.5815e+07	3.004e+07	3.348e+07	2.8928e+07	2.5713e+07	2.8681e+07	2.4992e+07	2.4022e+07	2.3618e+07	2.8998e+07	2.4547e+07	2.9845e+07	2.512e+07	2.1471e+07	2.4026e+07	0.00243112	0.0301277	0.0212304	0.671199	-0.251896	0.0591904	0.453276	-0.196451	0.98294	0.997754	-0.00202408	0.026612	0.113503	-0.239747	8.9544	0.45775	0.1278	1
Q15024	Q15024	Exosome complex component RRP42	EXOSC7	3.3069e+07	3.2662e+07	3.3951e+07	3.0307e+07	3.3154e+07	2.2281e+07	3.098e+07	3.0963e+07	3.1619e+07	3.025e+07	2.8169e+07	3.3659e+07	2.5319e+07	2.8345e+07	2.8676e+07	0.245746	0.452618	0.0879016	0.671199	-0.237299	0.271603	0.710358	0.146003	0.364809	0.791799	0.11913	0.753549	0.878548	-0.0404969	1.61261	0.15235	0.236184	1
Q96B26	Q96B26	Exosome complex component RRP43	EXOSC8	2.9212e+07	2.6461e+07	2.6261e+07	2.3597e+07	2.5614e+07	2.4706e+07	2.269e+07	2.6568e+07	2.5275e+07	2.2341e+07	2.4678e+07	2.6869e+07	2.1259e+07	2.4119e+07	2.4924e+07	0.218766	0.419176	0.120723	0.674846	-0.147651	0.913601	0.97276	0.00969114	0.965643	0.993777	-0.00384413	0.40989	0.617527	-0.0748725	1.73385	0.0788375	0.113674	1
Q06265	Q06265	Exosome complex component RRP45	EXOSC9	3.4551e+07	3.1625e+07	3.0186e+07	2.7549e+07	3.1733e+07	3.3987e+07	3.0728e+07	2.8352e+07	3.0056e+07	2.7221e+07	2.9539e+07	3.2111e+07	2.5895e+07	2.4237e+07	2.98e+07	0.152513	0.346414	0.625474	0.919075	-0.050235	0.555998	0.874753	-0.0607704	0.513867	0.865452	-0.06752	0.0497349	0.164051	-0.222589	2.12243	0.126733	0.149278	1
Q15910;Q92800	Q15910	Histone-lysine N-methyltransferase EZH2	EZH2	1.0448e+07			1.155e+07	1.0294e+07	7.9981e+06	9.2348e+06	8.6291e+06	9.23549e+06		7.7375e+06	7.9412e+06			1.0208e+07	0.315478	0.522043	0.684319	0.935006	-0.0874176	0.429283	0.811561	-0.123244	0.0967724	0.555462	-0.327124	0.801008	0.905858	0.0538898	1.55859	0.192223	0.154165	1
P15311	P15311	Ezrin	EZR	8.3218e+08	8.89641e+08	1007499902	9.7182e+08	9.86501e+08	9.8831e+08	1102000317	8.5934e+08	9.6174e+08	1011399501	9.78729e+08	8.5632e+08	1042099753	9.7529e+08	8.9845e+08	0.809545	0.887702	0.290571	0.788238	0.115047	0.857367	0.95641	-0.019014	0.61483	0.905041	-0.0535431	0.866667	0.939861	-0.0177602	0.392522	0.0250349	0.159449	1
Q9Y624	Q9Y624	Junctional adhesion molecule A	F11R	8.2645e+06	2.1724e+07	1.5762e+07	8.766e+06	6.6445e+06	5.8359e+06	1.0951e+07	1.337e+07	6.9021e+06	9.4011e+06	8.5329e+06	8.1637e+06	1.2925e+07	7.4667e+06	8.8046e+06	0.164092	0.36019	0.0195166	0.671199	-1.01916	0.183701	0.632324	0.523973	0.410152	0.819954	0.315346	0.257436	0.468375	0.440591	2.04195	1.64896	2.01886	1
P55085	P55085	Proteinase-activated receptor 2;Proteinase-activated receptor 2, alternate cleaved 1;Proteinase-activated receptor 2, alternate cleaved 2	F2RL1	6.7326e+06	1.4633e+07	7.2604e+06	7.4058e+06	6.3444e+06	1.1286e+07	8.3207e+06	1.5937e+07	9.4574e+06	6.8853e+06	7.3502e+06	1.1439e+07	4.0896e+06	6.4068e+06	1.1015e+07	0.634657	0.772299	0.752953	0.95155	-0.143923	0.373999	0.778467	0.413951	0.9263	0.981924	0.0421961	0.525614	0.716872	-0.292548	0.658268	0.78156	2.96824	1
P13726	P13726	Tissue factor	F3	3.6547e+08	310070118	3.6971e+08	3.7451e+08	3.3914e+08	4.9199e+08	2.0383e+08	2.0734e+08	2.068e+08	2.8332e+08	2.901e+08	3.171e+08	1.1621e+08	1.0005e+08	1.1499e+08	3.00188e-07	0.000164295	0.158651	0.709883	0.192257	2.07388e-05	0.0242592	-0.945971	0.00759161	0.261589	-0.42053	4.38801e-08	4.47138e-05	-1.84885	69.2019	6.61367	0.238927	1
Q01469	Q01469	Fatty acid-binding protein, epidermal	FABP5	8.2761e+07	8.4482e+07	9.9922e+07	9.56801e+07	1.0327e+08	9.61381e+07	1.0679e+08	1.0488e+08	9.3325e+07	1.0927e+08	1.0045e+08	9.1621e+07	101600040	1.0813e+08	9.2182e+07	0.297092	0.503974	0.148509	0.708214	0.147763	0.636573	0.905658	0.0459881	0.777414	0.954925	0.0274089	0.751059	0.877393	0.0307739	1.41831	0.0757992	0.133609	1
O95864	O95864	Fatty acid desaturase 2	FADS2	2.5216e+07	2.7049e+07	2.94e+07	2.2564e+07	2.3574e+07	2.7667e+07	2.599e+07	2.7684e+07	2.4885e+07	2.5333e+07	2.4785e+07	3.4099e+07	2.2865e+07	2.6736e+07	2.8501e+07	0.714723	0.827936	0.293572	0.788238	-0.148781	0.498324	0.848668	0.0943036	0.20889	0.689484	0.180275	0.558727	0.742323	0.0811896	0.533125	0.057619	0.270195	1
Q9UNN5	Q9UNN5	FAS-associated factor 1	FAF1	2.7494e+07	2.3993e+07	3.51e+07	2.7881e+07	2.8716e+07	3.0622e+07	3.8175e+07	2.9618e+07	34802984	3.2265e+07	3.2195e+07	2.8042e+07	3.2586e+07	2.8779e+07	2.9452e+07	0.422229	0.61507	0.843956	0.973894	0.0274938	0.125588	0.55394	0.227532	0.556145	0.881444	0.0828933	0.68267	0.828563	0.0573047	1.06659	0.118597	0.277982	1
Q96CS3	Q96CS3	FAS-associated factor 2	FAF2	1.3125e+08	1.3085e+08	1.1661e+08	1.1349e+08	1.0772e+08	1.135e+08	118720062	124460056	1.2442e+08	1.0548e+08	1.0816e+08	9.44109e+07	1.1434e+08	1.0706e+08	111369996	0.0032036	0.0353749	0.0134977	0.671199	-0.176459	0.044616	0.403788	0.135312	0.0657234	0.503106	-0.121794	0.888503	0.951511	-0.00847761	8.31056	0.173291	0.0521298	1
P16930	P16930	Fumarylacetoacetase	FAH	8.5281e+06	7.0306e+06	8.0192e+06	8.53399e+06		1.053e+07	1.2491e+07	1.053e+07	1.2167e+07	1.1029e+07	1.1978e+07	9.3969e+06	1.694e+07		1.3386e+07	0.00350259	0.0373968	0.121944	0.675817	0.275055	0.0929853	0.518554	0.303225	0.287762	0.749221	0.181077	0.00499745	0.0384179	0.667683	9.85591	1.19631	0.24276	1
Q96GK7;Q6P2I3	Q96GK7	Fumarylacetoacetate hydrolase domain-containing protein 2A	FAHD2A	5.7793e+06	6.5399e+06	7.4335e+06	7.0037e+06	6.7706e+06	5.7461e+06	9.6576e+06	6.6022e+06	6.7285e+06	9.5908e+06	7.0248e+06	5.8444e+06	9.1821e+06	7.2268e+06	6.9705e+06	0.649598	0.782311	0.945285	0.991909	-0.01474	0.321862	0.748425	0.21831	0.417713	0.822826	0.177063	0.252302	0.462454	0.254485	0.634186	0.166954	0.658143	1
Q9BTL3	Q9BTL3	RNMT-activating mini protein	FAM103A1	4.3101e+06	3.9823e+06	6.1996e+06	7.472e+06	7.856e+06	5.0773e+06	4.5218e+06	3.9901e+06	5.3331e+06	6.6917e+06	6.5675e+06	5.1192e+06	6.3313e+06	3.6213e+06	6.2716e+06	0.270873	0.478577	0.0942353	0.671199	0.495286	0.0698705	0.46609	-0.543686	0.62463	0.911421	-0.135239	0.220032	0.426261	-0.350502	1.51242	0.65128	1.07655	1
Q9H098	Q9H098	Protein FAM107B	FAM107B	3.4976e+06	3.2792e+06	4.3704e+06	3.6774e+06	5.3935e+06	4.9403e+06	3.628e+06	2.7911e+06	2.9884e+06	3.5463e+06	3.7636e+06	3.1029e+06		3.0461e+06		0.0831618	0.240296	0.107607	0.671199	0.322344	0.0130801	0.259506	-0.565041	0.0483321	0.451325	-0.414155	0.0448176	0.152931	-0.597872	3.06491	0.582138	0.379873	1
Q96PZ2	Q96PZ2	Protein FAM111A	FAM111A	1.9351e+07	1.6822e+07	1.8866e+07	1.8155e+07	1.4569e+07	7.6038e+06	1.333e+07	1.6194e+07	1.7094e+07	1.7088e+07	1.5991e+07	1.5377e+07	1.2835e+07	1.3949e+07	1.4521e+07	0.324604	0.529673	0.0615135	0.671199	-0.536827	0.279013	0.717763	0.291851	0.1948	0.678538	0.354317	0.638717	0.799184	0.123441	1.32888	0.518353	0.975172	1
Q6SJ93	Q6SJ93	Protein FAM111B	FAM111B	1.2496e+07	1.1158e+07	1.168e+07	9.8245e+06	1.3319e+07	6.387e+06	1.0147e+07	8.1039e+06	8.6153e+06	1.0094e+07	8.7496e+06	6.2906e+06	6.0452e+06	7.574e+06		0.170963	0.370764	0.253854	0.764205	-0.32081	0.769527	0.937904	-0.0794795	0.474646	0.848094	-0.196365	0.139298	0.322675	-0.477223	2.04731	0.850895	0.935135	1
Q8IWE2	Q8IWE2	Protein NOXP20	FAM114A1	4.2115e+07	3.7155e+07	4.8025e+07	4.7499e+07	4.766e+07	4.8026e+07	7.1919e+07	5.1563e+07	5.5612e+07	6.1591e+07	6.2642e+07	4.5329e+07	8.5328e+07	6.5606e+07	6.9983e+07	0.00682535	0.0564261	0.30874	0.793062	0.177612	0.0926746	0.51807	0.307871	0.197569	0.682448	0.228603	0.00396092	0.0321971	0.616452	6.71475	1.10505	0.411427	1
Q9NZB2;Q5T035	Q9NZB2	Constitutive coactivator of PPAR-gamma-like protein 1	FAM120A	1.55e+08	1.394e+08	1.554e+08	1.5348e+08	1.5136e+08	1.6356e+08	1.8338e+08	1.597e+08	1.4978e+08	1.5738e+08	1.5756e+08	1.1944e+08	1.8224e+08	1.6213e+08	1.4507e+08	0.531182	0.694656	0.639885	0.924586	0.0594522	0.587551	0.888509	0.0690697	0.353927	0.789087	-0.119805	0.648228	0.804443	0.0579562	0.838503	0.0764159	0.227834	1
Q96EK7	Q96EK7	Constitutive coactivator of peroxisome proliferator-activated receptor gamma	FAM120B	7.3383e+06	5.6474e+06	6.7009e+06	7.1638e+06	6.4611e+06	7.5096e+06	7.2308e+06	6.908e+06	7.3726e+06	6.9706e+06	7.4583e+06	7.9699e+06	7.8073e+06	9.4145e+06	6.8085e+06	0.297037	0.503974	0.405491	0.833588	0.107956	0.827616	0.947495	0.027791	0.512131	0.865264	0.0844861	0.188858	0.387694	0.175263	1.41849	0.131495	0.231751	1
Q9NX05	Q9NX05	Constitutive coactivator of PPAR-gamma-like protein 2	FAM120C	2.885e+06		3.3009e+06	3.0962e+06	895571		3.9972e+06	1.7562e+06	2.2119e+06	3.557e+06	2.8225e+06	2.3682e+06	2.4119e+06	2.801e+06	2.7817e+06	0.565247	0.71999	0.155153	0.70903	-0.890027	0.292532	0.731207	0.583221	0.166378	0.649136	0.788118	0.228501	0.436266	0.675003	0.786074	1.01103	2.57235	1
Q9BYI3	Q9BYI3	Hyccin	FAM126A	5.6403e+06	8.5622e+06	7.6843e+06	7.992e+06	9.3456e+06	1.2254e+07	1.01e+07	7.9478e+06	1.3282e+07	9.6412e+06	7.7445e+06	9.2955e+06	9.5528e+06	1.1912e+07	1.2872e+07	0.134063	0.321588	0.0933333	0.671199	0.434124	0.760265	0.934896	0.073409	0.582335	0.889807	-0.133035	0.356779	0.570295	0.226139	2.26648	0.745082	0.82185	1
Q9BZQ8;REV__Q9UHV5	Q9BZQ8	Protein Niban	FAM129A	4.6325e+07	3.997e+07	5.079e+07	4.5817e+07	4.5393e+07	4.5536e+07	5.7951e+07	4.8206e+07	4.8699e+07	4.9343e+07	4.9183e+07	3.5071e+07	5.5275e+07	4.9253e+07	4.7059e+07	0.441881	0.632373	0.981289	0.996347	0.00337196	0.242034	0.686767	0.174189	0.721527	0.942976	-0.0513588	0.323989	0.542322	0.145312	1.02147	0.120262	0.294333	1
Q96TA1	Q96TA1	Niban-like protein 1	FAM129B	6.4834e+08	5.5594e+08	6.734e+08	6.3829e+08	6.6385e+08	6.2228e+08	7.659e+08	7.0784e+08	7.9368e+08	743789813	7.0661e+08	7.3034e+08	9.1202e+08	8.0899e+08	8.8456e+08	0.000450433	0.0107946	0.598683	0.907308	0.0398262	0.00927499	0.22603	0.235507	0.0334357	0.400676	0.180581	0.000141736	0.00427222	0.435842	13.7528	0.44314	0.0805543	1
Q8NC44	Q8NC44	Protein FAM134A	FAM134A	3.4204e+06	4.545e+06	3.3581e+06	3.9122e+06	3.9521e+06	4.4736e+06	3.9507e+06	3.9052e+06	4.7229e+06	4.2875e+06	4.1328e+06	6.3641e+06	4.3066e+06	4.6126e+06	5.4025e+06	0.277464	0.48448	0.469114	0.862323	0.135312	0.891991	0.966341	0.025043	0.220428	0.694312	0.235053	0.267339	0.480407	0.211237	1.48784	0.288687	0.485077	1
Q86VR2	Q86VR2	Protein FAM134C	FAM134C	7.3584e+06	1.0794e+07	5.6155e+06	9.6948e+06	9.0676e+06	9.74021e+06	1.5944e+07	1.0063e+07	9.7688e+06	1.4495e+07	1.2984e+07	9.91981e+06	1.2381e+07	1.2489e+07	1.3326e+07	0.0687383	0.217887	0.237521	0.757116	0.313641	0.271177	0.710037	0.290743	0.164088	0.646541	0.374856	0.121571	0.296567	0.422308	3.06398	1.1456	0.934732	1
Q96C01	Q96C01	Protein FAM136A	FAM136A	1.219e+07	1.2607e+07	1.1681e+07	1.5406e+07	1.2051e+07	1.1646e+07	1.0299e+07	7.8879e+06	1.2349e+07	1.1483e+07	8.9339e+06	1.0326e+07	7.2573e+06	8.2635e+06	1.0462e+07	0.0601933	0.201243	0.642431	0.924599	0.089471	0.0763722	0.481224	-0.369291	0.0962302	0.555066	-0.343112	0.00975626	0.0593598	-0.594997	3.23379	0.677643	0.523877	1
Q5W0V3	Q5W0V3	Protein FAM160B1	FAM160B1	9.1495e+06	6.4565e+06	9.5047e+06	7.3497e+06	8.1495e+06	6.1029e+06	9.3795e+06	6.9839e+06	7.6676e+06	9.35591e+06	9.5271e+06	7.898e+06	7.8408e+06	6.2033e+06	6.8636e+06	0.307541	0.514098	0.273071	0.775677	-0.206399	0.41063	0.80086	0.152806	0.106975	0.560593	0.315172	0.811282	0.910427	-0.043631	1.38332	0.262854	0.475044	1
Q15018	Q15018	BRISC complex subunit Abro1	FAM175B	1.4299e+07	1.373e+07	1.3978e+07	1.2291e+07	1.3579e+07	1.4333e+07	1.2586e+07	1.5025e+07	1.6828e+07	1.3544e+07	1.4458e+07	1.5316e+07	1.5576e+07	1.6057e+07	1.587e+07	0.19817	0.397886	0.499122	0.870341	-0.0660286	0.175615	0.620417	0.137241	0.274945	0.74204	0.108745	0.0271247	0.115255	0.243498	1.83839	0.0977826	0.132973	1
Q8N128	Q8N128	Protein FAM177A1	FAM177A1	2.3739e+07	3.2667e+07	5.332e+06	2.5775e+07	3.2542e+07		4.3601e+07	28446002	2.7376e+07	4.1337e+07	2.1137e+07	2.9966e+07	5.054e+07	3.2132e+07	2.0839e+07	0.509191	0.679885	0.263982	0.773389	0.851527	0.826784	0.947215	0.161023	0.960887	0.99245	0.0360461	0.828465	0.918933	0.159435	0.887255	2.1757	5.51738	1
Q9H8M7	Q9H8M7	Protein FAM188A	FAM188A	2.4944e+06	2.0555e+06	3.8201e+06	2.9902e+06	3.2968e+06	2.4441e+06	2.4308e+06	3.3054e+06	2.4967e+06	2.8209e+06	2.0672e+06	2.727e+06	3.4481e+06	2.6864e+06	3.0243e+06	0.809602	0.887702	0.679506	0.933996	0.0996049	0.714505	0.926089	-0.0881106	0.413339	0.822459	-0.19982	0.763193	0.884055	0.07249	0.392438	0.12905	0.822105	1
Q9GZU8	Q9GZU8	Protein FAM192A	FAM192A	2.3729e+06	2.6928e+06	3.2419e+06	2.6875e+06	3.3004e+06	2.6197e+06	3.1706e+06	3.1163e+06	2.5411e+06	3.2307e+06	3.536e+06	4.0984e+06	2.6371e+06	2.3182e+06	2.7654e+06	0.0660537	0.212965	0.716172	0.945307	0.0552373	0.805977	0.944312	0.0372416	0.0456689	0.442125	0.3369	0.324696	0.542981	-0.152954	3.11452	0.40749	0.327089	1
Q9NSI2	Q9NSI2	Protein FAM207A	FAM207A	1.316e+07	9.054e+06	1.1914e+07	1.1733e+07	8.3215e+06	1.3212e+07	9.8899e+06	7.7261e+06	9.3872e+06	1.2339e+07	8.9051e+06	8.706e+06	7.7702e+06	5.2782e+06	7.4816e+06	0.0606113	0.201923	0.847331	0.97567	-0.046036	0.25361	0.695568	-0.282244	0.550985	0.879733	-0.143774	0.0141925	0.0752105	-0.690591	3.22484	1.05043	0.814328	1
Q9UK61	Q9UK61	Protein FAM208A	FAM208A	2.3863e+07	2.2466e+07	2.0892e+07	2.0399e+07	1.9392e+07	1.4218e+07	2.5444e+07	2.1143e+07	1.8947e+07	1.6082e+07	1.9697e+07	1.478e+07	2.5099e+07	1.8208e+07	1.9364e+07	0.154754	0.348642	0.0941749	0.671199	-0.331264	0.141548	0.576066	0.285935	0.633093	0.914076	-0.0882041	0.251648	0.462301	0.217963	2.10632	0.405578	0.481383	1
O75063	O75063	Glycosaminoglycan xylosylkinase	FAM20B	5.9312e+06	5.3721e+06	7.1522e+06	6.9123e+06	7.4134e+06	7.6576e+06	1.1696e+07	5.4281e+06	6.3226e+06	9.2362e+06	8.4065e+06	8.6196e+06	6.9473e+06	5.7399e+06	7.4804e+06	0.34278	0.54696	0.304511	0.788238	0.261326	0.964868	0.991098	0.0109087	0.312631	0.758909	0.256745	0.596942	0.769977	-0.131866	1.27419	0.445701	0.87448	1
Q96ND0	Q96ND0	Protein FAM210A	FAM210A	3.4336e+06	4.4328e+06	3.3777e+06	3.2938e+06	4.3941e+06	2.5161e+06	3.6677e+06	2.3121e+06	2.5586e+06	3.9581e+06	3.199e+06	4.8153e+06	3.7353e+06	3.4756e+06	3.6312e+06	0.324635	0.529673	0.500639	0.871234	-0.165824	0.318719	0.748222	-0.249027	0.3209	0.766956	0.247842	0.612297	0.782484	0.124143	1.32878	0.449014	0.844787	1
Q9BRX8	Q9BRX8	Redox-regulatory protein FAM213A	FAM213A	4.4128e+06	3.7381e+06	4.4893e+06	3.4335e+06	3.9961e+06	3.725e+06	3.4758e+06			4.1464e+06		5.371e+06	3.8398e+06	4.2792e+06	5.6587e+06	0.297958	0.504897	0.328646	0.793744	-0.178326	0.705739	0.926011	-0.094492	0.110644	0.56221	0.34669	0.134029	0.315715	0.28778	1.50653	0.260762	0.302905	1
Q641Q2;Q9Y4E1	Q641Q2;Q9Y4E1	WASH complex subunit FAM21A;WASH complex subunit FAM21C	FAM21A;FAM21C	1.7224e+07	1.8006e+07	2.2697e+07	2.3383e+07	2.2336e+07	2.3241e+07	2.2385e+07	2.4523e+07	2.7794e+07	2.5903e+07	2.4214e+07	2.4203e+07	2.4623e+07	2.1436e+07	2.3682e+07	0.0329969	0.139447	0.0339006	0.671199	0.262036	0.326889	0.751234	0.109976	0.337184	0.781251	0.107554	0.8974	0.956108	0.0141124	4.05637	0.277015	0.170729	1
Q92520	Q92520	Protein FAM3C	FAM3C	9.8195e+07	1.1477e+08	9.9947e+07	1.1746e+08	9.67381e+07	1.1554e+08	9.0146e+07	1.6066e+08	8.9039e+07	8.202e+07	8.2473e+07	8.8165e+07	9.047e+07	9.6321e+07	9.08981e+07	0.287222	0.494724	0.7119	0.94523	0.0736694	0.96541	0.991186	-0.00862129	0.0787983	0.524351	-0.379466	0.23861	0.447359	-0.242987	1.45262	0.327617	0.563839	1
Q9NUQ9;Q9H0Q0	Q9NUQ9	Protein FAM49B	FAM49B	9.23079e+07	7.531e+07	9.5696e+07	8.6657e+07	8.216e+07	9.5657e+07	1.0124e+08	9.07131e+07	9.75439e+07	1.0718e+08	8.8237e+07	100769977	1.0976e+08	1.035e+08	1.1112e+08	0.0646547	0.209749	0.913585	0.986924	0.0112953	0.222944	0.668968	0.131813	0.142287	0.623309	0.161578	0.0151583	0.0778568	0.296757	3.14182	0.193972	0.154347	1
Q14320;Q9Y247	Q14320	Protein FAM50A	FAM50A	2.1053e+08	1.9838e+08	2.3303e+08	2.2509e+08	2.2233e+08	2.0945e+08	2.4636e+08	2.0651e+08	2.2613e+08	2.5313e+08	2.2339e+08	1.9964e+08	225670017	2.0026e+08	2.1249e+08	0.845422	0.909405	0.719417	0.945307	0.0356661	0.652635	0.90676	0.0447718	0.719327	0.942976	0.0356802	0.671885	0.820374	-0.0421092	0.339337	0.0189646	0.139718	1
Q6ZS17	Q6ZS17	Protein FAM65A	FAM65A	3.1863e+07	2.5322e+07	3.0347e+07	2.7647e+07	3.0565e+07	2.8714e+07	3.0076e+07	2.9773e+07	3.7914e+07	2.5883e+07	3.0938e+07	2.8878e+07	2.1973e+07	2.6626e+07	2.7096e+07	0.152478	0.346414	0.973175	0.993463	-0.0043563	0.229994	0.67627	0.161527	0.858393	0.97114	-0.0231334	0.136292	0.318195	-0.204704	2.12269	0.203346	0.239492	1
Q5HYJ3	Q5HYJ3	Protein FAM76B	FAM76B	1.1123e+07	1.3218e+07	8.3052e+06	1.1357e+07	1.1062e+07	1.3566e+07	1.1514e+07	9.6909e+06	8.9504e+06	8.4616e+06	7.7867e+06	7.8172e+06	1.1269e+07	7.6353e+06	6.9371e+06	0.0916053	0.254826	0.453467	0.854102	0.160352	0.239682	0.684986	-0.257025	0.0188215	0.324994	-0.575461	0.0340081	0.128999	-0.504557	2.70996	0.687208	0.633965	1
A6ND36	A6ND36	Protein FAM83G	FAM83G	1.9228e+06	2.2262e+06	1.9592e+06	1.4155e+06	1.4766e+06	2.7544e+06	1.6087e+06	2.0725e+06	2.1457e+06	1.6572e+06	1.8612e+06	1.3775e+06	2.3624e+06	1.8658e+06	1.9452e+06	0.616526	0.759198	0.469778	0.862323	-0.180909	0.673622	0.915711	0.104457	0.557544	0.881444	-0.146099	0.444802	0.651521	0.19155	0.688051	0.239361	0.869705	1
Q9UBU6	Q9UBU6	Protein FAM8A1	FAM8A1	1.0654e+06	1.3782e+06	824070	1.2213e+06	1.044e+06	1.1494e+06		1.0663e+06	861239	1.0163e+06	1.1195e+06	1.7119e+06	1.5564e+06	1.1698e+06	1.879e+06	0.254428	0.46128	0.730302	0.947273	0.0921398	0.419073	0.804005	-0.245258	0.610266	0.903586	0.136782	0.150021	0.3387	0.407668	1.6064	0.646867	0.906035	1
Q658Y4	Q658Y4	Protein FAM91A1	FAM91A1	9.959e+06	7.5088e+06	1.102e+07	9.9954e+06	9.3796e+06	9.1948e+06	8.71269e+06	7.3717e+06	7.8443e+06	9.89351e+06	8.1779e+06	7.721e+06	1.0436e+07	8.9011e+06	1.0044e+07	0.268037	0.47615	0.881525	0.98456	0.0216503	0.0982356	0.524347	-0.258282	0.299893	0.753841	-0.15487	0.793713	0.902631	0.0380428	1.5232	0.183379	0.300977	1
Q9Y3D0	Q9Y3D0	Mitotic spindle-associated MMXD complex subunit MIP18	FAM96B	6.3692e+06	5.1875e+06	6.1128e+06	3.6258e+06	5.9866e+06	5.1532e+06	7.4221e+06	4.7886e+06	7.6914e+06	5.411e+06	4.2332e+06	6.7248e+06	5.8433e+06	5.5609e+06	5.8032e+06	0.495599	0.671263	0.257762	0.769085	-0.284159	0.0996105	0.525454	0.429728	0.530421	0.869111	0.153883	0.313783	0.530254	0.251143	0.907611	0.305315	0.840986	1
Q8NCA5	Q8NCA5	Protein FAM98A	FAM98A	3.9124e+07	3.2735e+07	3.8495e+07	3.4323e+07	3.5214e+07	3.3315e+07	3.8736e+07	3.7316e+07	3.2476e+07	4.7592e+07	3.9155e+07	3.8947e+07	4.2648e+07	2.9025e+07	3.2263e+07	0.310855	0.517799	0.505766	0.873449	-0.0973537	0.6123	0.895915	0.0737791	0.0723467	0.519176	0.283305	0.978223	0.994817	-0.00394828	1.37249	0.163836	0.29843	1
Q52LJ0	Q52LJ0	Protein FAM98B	FAM98B	1.8954e+07	1.4485e+07	1.7487e+07	2.1921e+07	1.6972e+07	1.3352e+07	1.8012e+07	1.3439e+07	1.602e+07	1.8884e+07	1.5084e+07	1.6667e+07	1.8912e+07	1.6178e+07	2.0056e+07	0.839119	0.904732	0.932203	0.991909	0.0163965	0.540485	0.867855	-0.11909	0.910016	0.979671	-0.0217824	0.600532	0.772608	0.10161	0.348748	0.0738948	0.529714	1
Q8WVX9	Q8WVX9	Fatty acyl-CoA reductase 1	FAR1	3.4774e+07	3.6305e+07	36155022	2.857e+07	3.1194e+07	2.5097e+07	2.9433e+07	2.7621e+07	3.2874e+07	3.1492e+07	2.8501e+07	3.2327e+07	2.8054e+07	2.9811e+07	3.0697e+07	0.0232791	0.112313	0.0026187	0.63156	-0.34303	0.34442	0.762384	0.085615	0.177544	0.658514	0.125149	0.460071	0.663302	0.066289	4.57775	0.204465	0.111662	1
O95363	O95363	Phenylalanine--tRNA ligase, mitochondrial	FARS2	3.0646e+06	4.0479e+06	4.5292e+06	2.8809e+06	3.5956e+06		3.1498e+06	3.0833e+06		2.9455e+06	1.7635e+06	4.9371e+06	3.3465e+06	2.8686e+06		0.857662	0.916388	0.550762	0.890464	-0.251	0.918556	0.975028	-0.0465083	0.761941	0.954757	-0.126169	0.903984	0.957933	-0.0548763	0.317708	0.244651	1.34759	1
Q9Y285	Q9Y285	Phenylalanine--tRNA ligase alpha subunit	FARSA	8.84349e+07	8.4421e+07	9.698e+07	9.277e+07	9.2866e+07	1.0045e+08	9.8688e+07	9.3805e+07	9.5719e+07	1.0319e+08	8.9195e+07	9.0559e+07	9.1061e+07	8.8124e+07	8.5475e+07	0.29547	0.502949	0.215225	0.745559	0.0857646	0.864173	0.956806	0.0113811	0.78628	0.957408	-0.0180538	0.115336	0.285985	-0.111781	1.42386	0.035895	0.0630243	1
Q9NSD9	Q9NSD9	Phenylalanine--tRNA ligase beta subunit	FARSB	1.6109e+08	1.3489e+08	1.5834e+08	1.6148e+08	1.5088e+08	1.5059e+08	171990059	1.4183e+08	1.6334e+08	1.9562e+08	1.6611e+08	1.5588e+08	1.6272e+08	1.5716e+08	1.5714e+08	0.444503	0.634966	0.761144	0.953899	0.030901	0.696883	0.923977	0.0396578	0.147991	0.629986	0.155076	0.66758	0.817038	0.0437644	1.01561	0.0596208	0.146761	1
P49327	P49327	Fatty acid synthase;[Acyl-carrier-protein] S-acetyltransferase;[Acyl-carrier-protein] S-malonyltransferase;3-oxoacyl-[acyl-carrier-protein] synthase;3-oxoacyl-[acyl-carrier-protein] reductase;3-hydroxyacyl-[acyl-carrier-protein] dehydratase;Enoyl-[acyl-carrier-protein] reductase;Oleoyl-[acyl-carrier-protein] hydrolase	FASN	1328899413	1254000089	1635300701	1347400706	1419099392	1686099978	1655999755	1516299543	1849300178	1629999471	1630199896	1701600959	1540099276	1628599336	1861501235	0.178895	0.380709	0.521128	0.879644	0.080835	0.179531	0.625251	0.175467	0.210553	0.6905	0.162661	0.173672	0.368807	0.178096	1.94808	0.17276	0.221705	1
Q9NYY8	Q9NYY8	FAST kinase domain-containing protein 2	FASTKD2	4.4509e+07	4.2205e+07	4.1109e+07	3.9308e+07	3.2927e+07	3.8746e+07	3.4079e+07	3.829e+07	3.156e+07	3.7378e+07	3.6411e+07	3.6573e+07	3.1418e+07	2.515e+07	3.5794e+07	0.0304158	0.133716	0.117193	0.674846	-0.207608	0.452136	0.825189	-0.0947308	0.976868	0.996567	-0.00359968	0.0462052	0.156043	-0.275425	4.17505	0.367278	0.219924	1
Q7L8L6	Q7L8L6	FAST kinase domain-containing protein 5	FASTKD5	7.9717e+06	8.5691e+06	5.7681e+06	7.5858e+06	7.0702e+06	6.5199e+06	6260401	5.785e+06	6.0449e+06	5.8093e+06	5.7658e+06	5.7463e+06	5.1198e+06	5.6815e+06	5.3605e+06	0.0202416	0.103722	0.650616	0.927216	-0.0574082	0.0969612	0.522751	-0.225204	0.0416994	0.428643	-0.287128	0.0101866	0.0611194	-0.388391	4.79658	0.435202	0.226829	1
Q14517	Q14517	Protocadherin Fat 1;Protocadherin Fat 1, nuclear form	FAT1	1.2205e+08	1.177e+08	1.239e+08	1.239e+08	1.1646e+08	1.2199e+08	1.3155e+08	1.1939e+08	1.2765e+08	1.0462e+08	1.0746e+08	1.2053e+08	1.257e+08	1.1996e+08	1.4146e+08	0.0745615	0.227602	0.93981	0.991909	-0.00532905	0.384738	0.787999	0.0625638	0.0975443	0.556551	-0.125809	0.20923	0.413302	0.0923834	2.96192	0.084206	0.0710739	1
P62861	P62861	40S ribosomal protein S30	FAU	1.2956e+08	1.6262e+08	1.7282e+08	1.6083e+08	179210026	1.397e+08	180680005	1.747e+08	1.8884e+08	177879893	1.9473e+08	1.6833e+08	1.9469e+08	1.5569e+08	1.8789e+08	0.270923	0.478577	0.715617	0.945307	0.0483757	0.174508	0.618391	0.188654	0.197776	0.682448	0.178045	0.225424	0.433059	0.166741	1.51223	0.151129	0.249845	1
P22087	P22087	rRNA 2-O-methyltransferase fibrillarin	FBL	291490109	3.6025e+08	2.9562e+08	3.2712e+08	3.1925e+08	2.4926e+08	3e+08	2.7472e+08	2.7439e+08	2.7402e+08	2.823e+08	2.9502e+08	2.4069e+08	215760062	2.3818e+08	0.0241451	0.114452	0.462613	0.858085	-0.084678	0.555218	0.873819	-0.0676682	0.580742	0.88944	-0.063278	0.00905464	0.0567311	-0.357833	4.52153	0.333415	0.184348	1
A6NHQ2	A6NHQ2	rRNA/tRNA 2-O-methyltransferase fibrillarin-like protein 1	FBLL1	6.637e+07	6.9641e+07	6.0354e+07	6.471e+07	6.1226e+07	3.9791e+07	6.7595e+07	4.58e+07	5.4273e+07	5.6499e+07	5.2805e+07	5.923e+07	4.4716e+07	3.7795e+07	4.2718e+07	0.0631854	0.207269	0.17161	0.7198	-0.274447	0.872678	0.960169	0.0306468	0.7744	0.954757	0.0548901	0.0715378	0.208598	-0.375581	3.17126	0.660857	0.520973	1
P09467	P09467	Fructose-1,6-bisphosphatase 1	FBP1	5.3856e+06	5.4186e+06	5.2772e+06	7.2826e+06	9.6459e+06		7.1674e+06		6.8477e+06	5.5663e+06	5.8863e+06	5.0444e+06	6.9675e+06	8.5191e+06	6.2876e+06	0.00885435	0.0659559	0.00240951	0.63156	0.644918	0.149017	0.58184	-0.258651	0.00329325	0.200352	-0.610931	0.176499	0.373452	-0.219235	7.30005	0.76632	0.209949	1
Q96ME1	Q96ME1	F-box/LRR-repeat protein 18	FBXL18	1.5074e+07	1.6747e+07	1.7239e+07	1.5167e+07	1.6223e+07	1.7866e+07	1.4424e+07	1.8486e+07	1.851e+07	1.8993e+07	1.9624e+07	1.6236e+07	1.9102e+07	2.1084e+07	1.847e+07	0.194533	0.394093	0.967092	0.991909	0.00485371	0.637822	0.905658	0.0556677	0.209833	0.689484	0.153702	0.051936	0.168131	0.252948	1.85813	0.146626	0.197276	1
Q8NEZ5	Q8NEZ5	F-box only protein 22	FBXO22	6.5518e+06	7.1678e+06	6.5816e+06	5.3421e+06	7.9697e+06	7.413e+06	5.9059e+06	5.631e+06	6.1715e+06	8.5899e+06	7.1784e+06	6.2456e+06	6.606e+06	6.6017e+06	5.8445e+06	0.378193	0.576294	0.947783	0.991909	0.0100494	0.196562	0.639877	-0.206941	0.536559	0.873585	0.0957219	0.507623	0.70229	-0.102766	1.17602	0.15783	0.335517	1
Q9NVF7	Q9NVF7	F-box only protein 28	FBXO28	3.4268e+06	1.3754e+07	1.1527e+07	1.4994e+07	1.157e+07	8.2847e+07	1.0967e+07	1.1302e+07	1.1345e+07	1.3073e+07	1.3086e+07	1.1076e+07	1.0576e+07	1.1638e+07	1.2278e+07	0.304318	0.510042	0.0463984	0.671199	1.57514	0.137937	0.569141	-1.11781	0.190148	0.67215	-0.97439	0.149234	0.337517	-1.08317	1.39397	4.01936	7.20848	1
P37268	P37268	Squalene synthase	FDFT1	2.8895e+06	3.2726e+06	3.3342e+06	2.5919e+06	2.1497e+06	2.763e+06	2.6449e+06	2.9591e+06	5.3324e+06	2.8756e+06	1.8619e+06	3.7448e+06	3.2132e+06	3.2202e+06	5.966e+06	0.354826	0.555661	0.334542	0.796473	-0.34474	0.188737	0.634869	0.479593	0.716464	0.942976	0.127052	0.0778981	0.221335	0.667847	1.23963	0.85991	1.7342	1
P14324	P14324	Farnesyl pyrophosphate synthase	FDPS	1.5389e+08	1.2166e+08	1.5255e+08	1.5526e+08	121769949	1.2128e+08	1.874e+08	1.0683e+08	1.3973e+08	1.5889e+08	1.2547e+08	1.2606e+08	1.6829e+08	1.4735e+08	1.5355e+08	0.779363	0.868979	0.603312	0.909923	-0.105618	0.637565	0.905658	0.0956274	0.827249	0.965434	0.0441003	0.243615	0.452027	0.243901	0.436937	0.101585	0.581233	1
P22570	P22570	NADPH:adrenodoxin oxidoreductase, mitochondrial	FDXR	1.3027e+07	1.1603e+07	1.0146e+07	1.1577e+07	1.1575e+07	9.668e+06	1.2868e+07	9.8173e+06	1.2004e+07	1.2209e+07	9.8094e+06	1.1324e+07	1.6504e+07	1.0092e+07	1.3415e+07	0.644622	0.779634	0.665557	0.931653	-0.0811177	0.68643	0.919829	0.0757106	0.906253	0.979315	0.0220055	0.180712	0.378089	0.262108	0.642163	0.127831	0.497657	1
P22830	P22830	Ferrochelatase, mitochondrial	FECH	2.4507e+06	1.6393e+06	1.4235e+06	1.4852e+06	1.9601e+06		1.9685e+06	1.9425e+06	1.673e+06	1.8933e+06	1.6249e+06	1.4849e+06	2.138e+06	2.2386e+06	1.4382e+06	0.915349	0.950119	0.803313	0.965584	-0.0677785	0.656039	0.908442	0.121692	0.882276	0.974336	-0.0402521	0.567217	0.749342	0.156914	0.228854	0.0766888	0.753973	1
P39748	P39748	Flap endonuclease 1	FEN1	2.6186e+08	2.2671e+08	2.7634e+08	2.5796e+08	2.5721e+08	2.8386e+08	3.3837e+08	2.6058e+08	294010092	2.755e+08	2.679e+08	259239938	317820111	2.629e+08	2.6431e+08	0.381585	0.579247	0.558275	0.895422	0.0663992	0.191365	0.635248	0.153637	0.94619	0.988212	0.00758304	0.500893	0.696985	0.0765591	1.16713	0.0841725	0.180297	1
Q96AC1;Q9BQL6	Q96AC1	Fermitin family homolog 2	FERMT2	1.0613e+08	1.0178e+08	1.1037e+08	101850053	1.1077e+08	1.1057e+08	1.0236e+08	9.6347e+07	8.5538e+07	1.4335e+08	1.3508e+08	1.5908e+08	1.145e+08	1.1608e+08	104890034	0.000174344	0.00675696	0.78689	0.959185	0.0217782	0.0373922	0.374154	-0.188125	0.000246475	0.0823577	0.434711	0.510943	0.704851	0.0534589	17.2518	0.636632	0.0922556	1
P07954	P07954	Fumarate hydratase, mitochondrial	FH	3.8254e+08	3.9309e+08	3.7745e+08	3.6882e+08	3.5114e+08	3.5571e+08	3.8512e+08	3.4616e+08	3.5331e+08	4.0913e+08	3.4747e+08	3.6246e+08	3.6991e+08	3.2844e+08	3.5179e+08	0.325407	0.530345	0.151274	0.70903	-0.100363	0.872057	0.960169	0.0106653	0.423758	0.826576	0.053862	0.589046	0.764778	-0.0360495	1.32639	0.0332022	0.0625801	1
Q14192	Q14192	Four and a half LIM domains protein 2	FHL2	3.6468e+07	3.4473e+07	3.6647e+07	4.018e+07	3.982e+07	3.9633e+07	4.1333e+07	3.2153e+07	3.6049e+07	4.2473e+07	3.5137e+07	3.8102e+07	3.1825e+07	3.0536e+07	2.9864e+07	0.0130698	0.0819736	0.106942	0.671199	0.153624	0.151139	0.58509	-0.134822	0.559039	0.881474	-0.0524221	0.00148144	0.0179851	-0.375865	5.52032	0.249175	0.112845	1
Q13643	Q13643	Four and a half LIM domains protein 3	FHL3	1.6113e+07	1.3449e+07	1.6694e+07	1.6211e+07	1.7675e+07	2.8161e+07	1.5561e+07	2.2128e+07	2.2673e+07	1.8988e+07	2.3319e+07	2.0159e+07	2.6724e+07	2.0786e+07	2.1767e+07	0.187836	0.387979	0.110679	0.671199	0.385773	0.944042	0.983877	-0.0158657	0.83013	0.966153	0.0485431	0.39831	0.607011	0.194503	1.8956	0.552698	0.728921	1
Q9Y613	Q9Y613	FH1/FH2 domain-containing protein 1	FHOD1	8.6255e+06	1.082e+07	1.1452e+07	1.6733e+07	1.3997e+07	1.8674e+07	1.7087e+07	1.3348e+07	1.5943e+07	1.6442e+07	1.6978e+07	1.7817e+07	1.9676e+07	1.9467e+07	1.8997e+07	0.000391202	0.0100558	0.00041767	0.487848	0.677621	0.513263	0.8577	-0.0887993	0.647139	0.918594	0.0618177	0.0912225	0.245749	0.244802	14.2317	1.46556	0.257447	1
Q6UN15	Q6UN15	Pre-mRNA 3-end-processing factor FIP1	FIP1L1	4.1361e+07	4.1962e+07	4.3195e+07	3.9775e+07	4.3762e+07	5.1114e+07	3.9196e+07	4.3919e+07	3.8006e+07	4.0954e+07	3.6449e+07	3.6233e+07	3.4424e+07	3.2476e+07	3.4481e+07	0.00941223	0.0680153	0.374246	0.813557	0.0823483	0.125952	0.55394	-0.147827	0.0221835	0.352975	-0.239358	0.00106998	0.0142076	-0.402224	6.10505	0.287154	0.117589	1
Q5T1M5	Q5T1M5	FK506-binding protein 15	FKBP15	1.497e+07	1.017e+07	1.3835e+07	1.6321e+07	1.4384e+07	1.2236e+07	1.5682e+07	1.2834e+07	1.4056e+07	1.7257e+07	1.5279e+07	1.1843e+07	1.5208e+07	1.4896e+07	1.2481e+07	0.864588	0.920766	0.435136	0.849119	0.149207	0.968829	0.99172	-0.00735337	0.831233	0.966506	0.040149	0.967733	0.988092	-0.0076115	0.310423	0.0627274	0.505177	1
P62942	P62942	Peptidyl-prolyl cis-trans isomerase FKBP1A	FKBP1A	239649934	2.1262e+08	2.9243e+08	2.7713e+08	275770107	2.8989e+08	3.4359e+08	3.0069e+08	3.6032e+08	3.1085e+08	2.7458e+08	2.7808e+08	3.7783e+08	3.7519e+08	3.8875e+08	0.00133332	0.0215463	0.102139	0.671199	0.190741	0.0403349	0.382897	0.249567	0.760997	0.954757	0.0331305	0.00203068	0.0216698	0.438218	10.4835	0.706761	0.168541	1
P26885	P26885	Peptidyl-prolyl cis-trans isomerase FKBP2	FKBP2	5.9e+07	6.7372e+07	5.7757e+07	5.9707e+07	4.9828e+07	3.4333e+07	5.1112e+07	4.2926e+07	4.6084e+07	5.4203e+07	4.9078e+07	6.135e+07	6.5595e+07	5.443e+07	6.1279e+07	0.133083	0.319889	0.0548356	0.671199	-0.38947	0.97876	0.99492	-0.00489036	0.237084	0.709183	0.225349	0.0681502	0.202244	0.366308	2.27476	0.438203	0.481592	1
Q00688	Q00688	Peptidyl-prolyl cis-trans isomerase FKBP3	FKBP3	1.5646e+08	1.4595e+08	1.7498e+08	1.746e+08	167000049	1.4948e+08	2.2585e+08	1.6875e+08	1.9486e+08	2.1311e+08	1.9857e+08	1.9079e+08	2.3641e+08	2.007e+08	2.167e+08	0.00949014	0.0681551	0.71874	0.945307	0.0418037	0.0464439	0.412573	0.256274	0.0252594	0.365147	0.296463	0.00440136	0.0348088	0.412727	6.08991	0.465075	0.19092	1
Q02790	Q02790	Peptidyl-prolyl cis-trans isomerase FKBP4;Peptidyl-prolyl cis-trans isomerase FKBP4, N-terminally processed	FKBP4	4.9264e+08	4.6031e+08	5.4057e+08	513219723	5.4368e+08	6.0104e+08	4.3028e+08	4.476e+08	4.6061e+08	5.3199e+08	5.6903e+08	5.5093e+08	4.607e+08	5.1382e+08	4.9072e+08	0.00721869	0.0580175	0.0599618	0.671199	0.150729	0.00153989	0.117634	-0.306254	0.970729	0.994976	-0.00267435	0.0322826	0.124678	-0.176601	6.60568	0.200223	0.0757768	1
Q13451	Q13451	Peptidyl-prolyl cis-trans isomerase FKBP5;Peptidyl-prolyl cis-trans isomerase FKBP5, N-terminally processed	FKBP5	8.8044e+07	89414961	9.2982e+07	9.6052e+07	9.14589e+07	8.2839e+07	1.2084e+08	1.0648e+08	1.0821e+08	1.02e+08	9.5734e+07	9.5001e+07	1.0097e+08	9.2858e+07	9.5369e+07	0.00372171	0.0383985	0.965573	0.991909	-0.00281456	0.000616649	0.0939349	0.312015	0.0962339	0.555066	0.116737	0.150351	0.338832	0.0990528	7.97517	0.193469	0.0606473	1
Q14318	Q14318	Peptidyl-prolyl cis-trans isomerase FKBP8	FKBP8	2.9583e+07	2.803e+07	2.624e+07	2.5322e+07	2.8406e+07	2.4131e+07	2.6957e+07	2.8287e+07	2.8245e+07	2.7351e+07	2.8793e+07	3.4458e+07	2.8664e+07	2.942e+07	3.7098e+07	0.192304	0.39144	0.360042	0.808475	-0.108679	0.381239	0.787987	0.103773	0.0870828	0.538619	0.214896	0.0314137	0.122736	0.283305	1.87043	0.144045	0.192529	1
O95302;Q75LS8;Q96AY3	O95302	Peptidyl-prolyl cis-trans isomerase FKBP9	FKBP9	3.742e+07	3.7979e+07	3.34e+07	3.5164e+07	3.2455e+07	2.8838e+07	3.9432e+07	3.5374e+07	3.3214e+07	3.3146e+07	3.1608e+07	3.1406e+07	4.272e+07	3.8398e+07	4.0907e+07	0.0121114	0.0783661	0.0656782	0.671199	-0.176117	0.0825069	0.496375	0.164452	0.998949	0.99959	-0.00011542	0.00243962	0.0237558	0.342589	5.65266	0.246363	0.108959	1
Q13045	Q13045	Protein flightless-1 homolog	FLII	1.666e+08	1.4061e+08	1.4802e+08	1.5226e+08	1.5162e+08	1.5397e+08	1.5842e+08	150129927	1.5523e+08	1.5167e+08	1.4495e+08	1.4371e+08	1.5035e+08	1.4033e+08	1.4119e+08	0.360466	0.56091	0.830911	0.969972	0.0119249	0.744261	0.932595	0.0182496	0.322047	0.767489	-0.0566637	0.149384	0.337631	-0.0849534	1.22388	0.021725	0.0443773	1
Q6ZSR9	Q6ZSR9	Uncharacterized protein FLJ45252	FLJ45252	1.1244e+07	1.0837e+07	1.32e+07	1.198e+07	1.3417e+07	1.2336e+07	1.1492e+07	1.3895e+07	1.063e+07	1.4992e+07	1.4593e+07	1.3296e+07	1.6205e+07	1.5963e+07	1.1228e+07	0.225948	0.429092	0.516045	0.876546	0.100641	0.627875	0.901895	-0.0747434	0.245788	0.717185	0.184306	0.247539	0.457131	0.183569	1.7	0.227902	0.335151	1
P21333	P21333	Filamin-A	FLNA	8744207812	8385801378	9314608533	8555208586	9065693455	10135009482	9947199180	9775293815	9588899539	9526100258	9794310060	8697397988	9048091863	9251795182	8562993828	0.269793	0.478547	0.334408	0.796473	0.0675699	0.24607	0.68955	0.082103	0.822945	0.965099	0.015312	0.520764	0.713139	-0.044345	1.51651	0.040396	0.0665938	1
O75369	O75369	Filamin-B	FLNB	5225205852	5325199001	5424595008	5588692839	6071303427	6140597143	6378592521	6325601838	6273797833	6250004899	6627108630	5966206928	5900207060	6185901306	5395598661	0.00650689	0.0548538	0.0172174	0.671199	0.155024	0.115798	0.544544	0.0936278	0.162205	0.646158	0.0820485	0.628701	0.792488	-0.0271206	6.80872	0.12077	0.044344	1
Q14315	Q14315	Filamin-C	FLNC	2182999229	2070599014	2501999212	2195099362	2323200081	2344799961	2223501385	2148801409	2262301105	2357700308	2409499235	2366700790	1886699042	1942100794	1939498993	0.00331495	0.0361799	0.650847	0.927263	0.0268142	0.417758	0.803253	-0.0485689	0.349706	0.787666	0.0563754	0.00143327	0.0176929	-0.250232	8.23324	0.163124	0.0495323	1
O75955	O75955	Flotillin-1	FLOT1	2.0061e+08	2.009e+08	1.9221e+08	2.0512e+08	1.873e+08	1.4815e+08	190710022	1.75e+08	1.902e+08	1.9485e+08	1.879e+08	2.51e+08	2.1861e+08	2.1308e+08	2.2945e+08	0.180598	0.381287	0.267816	0.77394	-0.148227	0.686703	0.919829	0.0524576	0.0981666	0.556551	0.230375	0.0373892	0.136957	0.303015	1.93786	0.185528	0.239347	1
Q14254	Q14254	Flotillin-2	FLOT2	5.9693e+07	5.4674e+07	5.6538e+07	6.0183e+07	6.0244e+07	5.4281e+07	5.4794e+07	5.7846e+07	5.7596e+07	6.0309e+07	6.3324e+07	7.5816e+07	6.7994e+07	6.8385e+07	7.6762e+07	0.00979915	0.0694933	0.721094	0.946171	0.0309999	0.677579	0.917946	-0.0361397	0.0524504	0.46573	0.185664	0.00686196	0.0473749	0.28629	6.03128	0.25777	0.106847	1
O95466;Q8IVF7	O95466	Formin-like protein 1	FMNL1	7.028e+07	6.3978e+07	5.4155e+07	6.7222e+07	6.4969e+07	5.7858e+07	7.2373e+07	6.5705e+07	6.424e+07	7.3815e+07	6.6598e+07	5.7347e+07	7.0017e+07	6.5652e+07	6.3349e+07	0.850719	0.913032	0.878311	0.98456	0.0178079	0.439596	0.817331	0.0912462	0.652348	0.919797	0.0526385	0.560686	0.743486	0.0682168	0.331395	0.0255503	0.192748	1
Q06787	Q06787	Fragile X mental retardation protein 1	FMR1	2.1768e+07	1.7823e+07	1.8897e+07	1.7872e+07	2.4292e+07	2.4346e+07	1.7052e+07	1.9564e+07	2.015e+07	2.2278e+07	1.8417e+07	1.5907e+07	2.2878e+07	2.0335e+07	2.0106e+07	0.498796	0.672667	0.275425	0.778202	0.175914	0.183927	0.632324	-0.217648	0.159335	0.644805	-0.231849	0.707977	0.84768	-0.0587705	0.901216	0.125712	0.348728	1
P02751	P02751	Fibronectin;Anastellin;Ugl-Y1;Ugl-Y2;Ugl-Y3	FN1	4.7944e+08	5.2759e+08	7.7661e+08	3.3521e+08	5.4867e+08	7.4718e+08	4.2609e+08	3.9052e+08	6.3119e+08	2.9152e+08	2.8917e+08	6.2613e+08	3.9438e+08	3.1845e+08	7.0012e+08	0.661853	0.788913	0.695823	0.937906	-0.171833	0.768262	0.937904	-0.129278	0.306461	0.756339	-0.460161	0.625905	0.791164	-0.214736	0.614714	0.672383	2.73454	1
Q9HA64	Q9HA64	Ketosamine-3-kinase	FN3KRP	1.3208e+07	1.467e+07	1.2773e+07	1.2357e+07	1.5798e+07	1.5974e+07	1.7943e+07	2.3319e+07	2.0737e+07	1.7419e+07	1.2851e+07	1.5124e+07	2.0376e+07	1.8241e+07	1.7491e+07	0.00781086	0.0609325	0.452689	0.854102	0.111138	0.00612452	0.189221	0.49211	0.786741	0.957408	0.0395315	0.0323299	0.124678	0.353289	6.45422	0.783458	0.303468	1
Q96RU3	Q96RU3	Formin-binding protein 1	FNBP1	3.4407e+07	2.7067e+07	3.8114e+07	3.9105e+07	3.5246e+07	38188023	3.9525e+07	3.6631e+07	40038980	3.6917e+07	4.0194e+07	3.6651e+07	4.3103e+07	4.0516e+07	3.7438e+07	0.167398	0.364894	0.116322	0.674846	0.189464	0.682406	0.918871	0.0464352	0.889341	0.975492	0.0157259	0.3663	0.577821	0.104283	2.02016	0.147201	0.182165	1
Q8N3X1	Q8N3X1	Formin-binding protein 4	FNBP4	8.9205e+06	6.8844e+06	1.1978e+07	7.6442e+06	8.98871e+06	9.5279e+06	6.6884e+06	8.3665e+06	7.3846e+06	7.848e+06	7.2755e+06		8.7052e+06	7.3676e+06	6.2208e+06	0.499692	0.672667	0.787492	0.959185	-0.0560442	0.301305	0.736576	-0.221278	0.397235	0.812802	-0.200526	0.268172	0.481166	-0.238155	0.90643	0.22146	0.549721	1
Q9Y2H6	Q9Y2H6	Fibronectin type-III domain-containing protein 3A	FNDC3A	9.6059e+06	9.3109e+06	8.9516e+06	8.8114e+06	1.0209e+07	9.5169e+06	8.87129e+06	7.0558e+06	9.82e+06	1.137e+07	9.7928e+06	1.279e+07	1.1042e+07	9.36449e+06	9.1512e+06	0.114473	0.2917	0.813512	0.967786	0.0322137	0.258597	0.698257	-0.159318	0.0955958	0.555066	0.244729	0.724856	0.860146	0.0481525	2.44706	0.259733	0.265353	1
Q53EP0	Q53EP0	Fibronectin type III domain-containing protein 3B	FNDC3B	1.7399e+07	1.7567e+07	1.6217e+07	1.5987e+07	1.7246e+07	1.565e+07	1.3635e+07	1.3568e+07	1.5534e+07	1.4889e+07	1.4281e+07	1.4092e+07	1.5123e+07	1.5785e+07	1.3891e+07	0.00944071	0.0680153	0.332586	0.794239	-0.0666857	0.0137049	0.26608	-0.195457	0.0231868	0.357196	-0.175367	0.0819728	0.229151	-0.126625	6.0995	0.15698	0.0643414	1
P15407	P15407	Fos-related antigen 1	FOSL1	3.396e+06	6.0897e+06	5.9227e+06	4.38e+06	5.6879e+06	3.4883e+06	4.217e+06	4.3072e+06	3.9091e+06	3.9162e+06	3.4564e+06	5.5976e+06	3.4909e+06	2.4724e+06	3.9606e+06	0.353111	0.555034	0.575606	0.89912	-0.165036	0.740337	0.932595	-0.0971824	0.821815	0.965099	-0.0659395	0.146718	0.334029	-0.448707	1.24448	0.607329	1.22005	1
P15408	P15408	Fos-related antigen 2	FOSL2	1.6148e+07	1.5524e+07	1.1331e+07	1.1262e+07	1.6036e+07	1.4665e+07	1.1631e+07	1.4415e+07	1.3543e+07	1.2515e+07	1.2293e+07	1.2225e+07	1.2615e+07	8.0305e+06	9.6452e+06	0.134665	0.322373	0.865612	0.980764	-0.0336596	0.710554	0.926089	-0.0740203	0.415643	0.82269	-0.164608	0.0328908	0.126009	-0.479522	2.26143	0.509833	0.563619	1
Q9UPW0	Q9UPW0	Forkhead box protein J3	FOXJ3	1.7287e+06	1.3574e+06	1.9895e+06		1.5701e+06					1.3718e+06		1.445e+06				0.564591	0.719702	0.756556	0.952611	-0.090124	?	?	#VALUE!	0.615329	0.905041	-0.157285	?	?	#VALUE!	0.695846	0.0735191	0.158481	1
P85037	P85037	Forkhead box protein K1	FOXK1	2.6359e+07	2.3953e+07	3.0831e+07	2.264e+07	2.7236e+07	3.622e+07	1.134e+07	2.6888e+07	2.9046e+07	2.9088e+07	3.2808e+07	3.189e+07	2.907e+07	2.7461e+07	3.4443e+07	0.410017	0.605183	0.839166	0.972842	0.0660961	0.191215	0.635248	-0.444818	0.649153	0.918594	0.148804	0.759154	0.881343	0.0999819	1.09571	0.661881	1.51016	1
Q01167	Q01167	Forkhead box protein K2	FOXK2	8.0717e+06	6.9525e+06	8.1217e+06	7.1223e+06	7.4218e+06	5.5209e+06	8.5783e+06	7.0221e+06	6.3745e+06	7.0974e+06	6.3905e+06	4.8115e+06	6.4263e+06	5.6023e+06	5.0746e+06	0.146027	0.336886	0.249649	0.763964	-0.214389	0.4692	0.830014	0.131958	0.444062	0.835297	-0.13977	0.228068	0.436145	-0.22524	2.17066	0.400727	0.461527	1
Q9H334	Q9H334	Forkhead box protein P1	FOXP1	975029	4.8009e+06	379010			1.891e+07	951969	1.9228e+07			1.206e+06	972420		1.7269e+06	847090	0.391546	0.588256	0.120157	0.674846	3.96537	0.383847	0.787999	-2.14402	0.125767	0.587938	-4.12614	0.137795	0.320426	-3.96669	1.27025	17.105	16.8323	1
Q8IVH2	Q8IVH2	Forkhead box protein P4	FOXP4	1.0743e+07	1.0005e+07	1.2261e+07	1.1716e+07	1.0563e+07	1.0216e+07	1.4591e+07	1.2497e+07	1.407e+07	9.232e+06	1.0934e+07		1.5802e+07	1.3342e+07	1.5536e+07	0.00319603	0.0353749	0.858113	0.9787	-0.0199542	0.0119745	0.249579	0.340323	0.40475	0.815472	-0.106007	0.00223738	0.0228448	0.457794	9.07718	0.640738	0.158823	1
Q96CU9	Q96CU9	FAD-dependent oxidoreductase domain-containing protein 1	FOXRED1	2.3238e+07	1.9648e+07	1.8257e+07	1.6642e+07	1.8525e+07	1.2304e+07	1.9763e+07	18124008	1.3122e+07	1.996e+07	1.5225e+07	1.964e+07	2.232e+07	2.0517e+07	1.536e+07	0.463603	0.649499	0.110416	0.671199	-0.378629	0.643706	0.905658	0.103088	0.337081	0.781251	0.217975	0.199535	0.401822	0.296968	0.973884	0.273072	0.700986	1
Q70Z53	Q70Z53	Protein FRA10AC1	FRA10AC1	4.4104e+06	4.226e+06	4.8122e+06	3.9519e+06	3.1555e+06	2.5907e+06	4.8891e+06	3.5147e+06	5.798e+06	3.949e+06	4.0846e+06	4.571e+06	4.7281e+06	4.5844e+06	3.8505e+06	0.102126	0.273265	0.0280588	0.671199	-0.491046	0.0178316	0.288643	0.541584	0.0648508	0.500614	0.396806	0.038248	0.138172	0.456428	2.58047	0.566778	0.549105	1
Q86XX4	Q86XX4	Extracellular matrix protein FRAS1	FRAS1	3.1062e+06	6.9278e+06	6.9395e+06	6.4082e+06	6.3756e+06		7.2166e+06	6.9744e+06	7.2612e+06	5.7063e+06	7.1186e+06	6.8014e+06	6.6269e+06	7.6591e+06	7.3166e+06	0.517057	0.68533	0.394604	0.828119	0.268782	0.603902	0.892806	0.16163	0.930186	0.983604	0.0270833	0.587068	0.763058	0.169322	0.871635	0.378185	0.976229	1
Q14331	Q14331	Protein FRG1	FRG1	8.6896e+06	1.0053e+07	1.0661e+07	8.641e+06	8.1675e+06	8.2266e+06	5.6281e+06	1.0025e+07	8.4114e+06	9.0073e+06	4.6561e+06	8.5698e+06	4.5949e+06	7.3038e+06	9.85801e+06	0.578339	0.729163	0.501414	0.871791	-0.227241	0.772118	0.938374	-0.0969556	0.495192	0.854355	-0.230638	0.425839	0.63307	-0.270471	0.753061	0.479656	1.59235	1
Q9P2Q2	Q9P2Q2	FERM domain-containing protein 4A	FRMD4A	3.1137e+06	1.8759e+06	4.2502e+06	2.6919e+06	2.7708e+06	2.9803e+06	3.7639e+06	3.2137e+06	3.165e+06	3.184e+06	3.9517e+06	3.5348e+06	3.8137e+06	2.8033e+06	3.6556e+06	0.60568	0.752541	0.834795	0.970784	-0.0531195	0.316884	0.747626	0.261435	0.208627	0.689484	0.333515	0.29981	0.515246	0.271342	0.706182	0.260899	0.923626	1
Q96NE9	Q96NE9	FERM domain-containing protein 6	FRMD6	15401992	2.2024e+07	1.5502e+07	1.2168e+07	1.164e+07	2.9215e+07	1.3154e+07	1.7617e+07	7.9476e+06	1.2418e+07	1.328e+07	7.6616e+06		5.8563e+06	5.303e+06	0.0468858	0.172077	0.788844	0.959185	-0.115252	0.375692	0.779887	-0.389277	0.205164	0.688296	-0.570494	0.00970364	0.0592444	-1.52649	3.72725	3.90196	2.35547	1
Q9BZ67	Q9BZ67	FERM domain-containing protein 8	FRMD8	4.2969e+06	3.754e+06	3.2451e+06	4.1171e+06	3.9841e+06	2.1887e+06	4.7119e+06	3.1263e+06	4.8586e+06	4.447e+06	2.7482e+06	2.8768e+06	5.8438e+06	5.0786e+06	4.5611e+06	0.208675	0.4102	0.538991	0.885026	-0.181342	0.271514	0.710358	0.331785	0.972548	0.995542	-0.0100588	0.0490998	0.162876	0.63825	1.78361	0.869734	1.21907	1
O94915	O94915	Protein furry homolog-like	FRYL	1.9243e+07	2.0595e+07	2.6123e+07	2.4123e+07	2.3867e+07	2.3685e+07	2.6881e+07	2.2199e+07	2.5576e+07	2.6077e+07	2.4669e+07	2.2037e+07	2.2313e+07	2.4079e+07	2.431e+07	0.554862	0.71255	0.264555	0.773662	0.132485	0.639376	0.905658	0.0541539	0.871044	0.972142	0.0186627	0.856961	0.935631	-0.0207312	0.794808	0.0599126	0.18845	1
Q16658	Q16658	Fascin	FSCN1	9.32431e+07	7.7981e+07	9.1095e+07	9.5671e+07	9.0812e+07	1.0255e+08	1.1883e+08	8.5017e+07	9.8267e+07	1.1014e+08	1.0491e+08	1.0514e+08	1.4322e+08	1.2266e+08	1.0819e+08	0.031085	0.135518	0.30204	0.788238	0.14257	0.699674	0.924249	0.0520263	0.281589	0.746978	0.149116	0.0194238	0.0914865	0.364348	4.14316	0.426741	0.257497	1
Q12841	Q12841	Follistatin-related protein 1	FSTL1	3.8384e+06	3.5521e+06	2.9824e+06	3.5251e+06	6.4304e+06					3.6935e+06	3.0749e+06	4.3747e+06				0.370833	0.57081	0.189892	0.734427	0.469407	?	?	#VALUE!	0.282109	0.746978	-0.373049	?	?	#VALUE!	1.21765	0.280074	0.575028	1
P02794	P02794	Ferritin heavy chain;Ferritin heavy chain, N-terminally processed	FTH1	2.9651e+07	1.5629e+07	3.5392e+07	4.3047e+07	4.4892e+07	5.3037e+07	4.4098e+07	2.605e+07	5.0526e+07	5.1532e+07	3.9389e+07	7.0974e+07	72623042	4.8252e+07	8.051e+07	0.034369	0.142568	0.0363623	0.671199	0.88121	0.470855	0.831003	-0.273448	0.663195	0.921148	0.163731	0.211613	0.415928	0.486941	3.99768	3.19327	1.99695	1
P02792	P02792	Ferritin light chain	FTL	6.5201e+06	6.427e+06	9.2957e+06	1.124e+07	1.0514e+07	8.8675e+06	9.9959e+06	6.7158e+06	1.3198e+07	1.3881e+07	9.784e+06	1.6246e+07	1.5253e+07	9.8117e+06	1.8583e+07	0.0763378	0.23004	0.156802	0.709883	0.475915	0.800374	0.94292	-0.0807301	0.276223	0.743414	0.358047	0.162022	0.354682	0.469365	2.93264	1.70054	1.44967	1
Q9C0B1	Q9C0B1	Alpha-ketoglutarate-dependent dioxygenase FTO	FTO	6.5639e+06	8.0524e+06	8.38461e+06	7.371e+06	8.52249e+06		7.5353e+06	9.846e+06	7.7313e+06	7.6657e+06	8.7472e+06	9.5887e+06	6.5806e+06	9.27169e+06	8.7161e+06	0.85637	0.915537	0.7709	0.956551	0.0560008	0.723662	0.929926	0.0680654	0.526392	0.866759	0.122951	0.868939	0.940144	0.0316775	0.322011	0.0538069	0.375967	1
Q8IY81	Q8IY81	pre-rRNA processing protein FTSJ3	FTSJ3	1.3099e+08	1.2586e+08	123910048	1.2249e+08	1.1927e+08	1.3027e+08	1.0699e+08	104330050	1.0369e+08	105899962	1.0138e+08	1.1621e+08	8.9826e+07	9.3146e+07	9.8737e+07	5.28197e-05	0.00327553	0.538118	0.884833	-0.0340554	0.00118443	0.116392	-0.239164	0.0034786	0.201126	-0.203065	2.03326e-05	0.00123422	-0.401324	22.7068	0.388795	0.0428059	1
Q96AE4	Q96AE4	Far upstream element-binding protein 1	FUBP1	3.7105e+08	3.7844e+08	3.5116e+08	4.105e+08	3.8556e+08	417469745	3.5141e+08	3.9688e+08	3.2643e+08	3.3849e+08	3.6052e+08	2.7471e+08	3.3027e+08	3.118e+08	281399899	0.0254928	0.118146	0.210288	0.744759	0.140739	0.119207	0.550222	-0.179126	0.0111741	0.288797	-0.326302	0.00365806	0.0306394	-0.396373	4.43865	0.294304	0.165762	1
Q96I24	Q96I24	Far upstream element-binding protein 3	FUBP3	1.1243e+08	1.0602e+08	1.0538e+08	122569943	1.1583e+08	1.1488e+08	1.1712e+08	1.1033e+08	9.59791e+07	1.1715e+08	1.029e+08	9.11531e+07	1.1349e+08	9.93011e+07	103290020	0.390465	0.587252	0.221374	0.749057	0.125598	0.201329	0.644993	-0.131713	0.0768477	0.523459	-0.189927	0.123014	0.298025	-0.162199	1.14425	0.0636634	0.139094	1
Q9BTY2	Q9BTY2	Plasma alpha-L-fucosidase	FUCA2	3.4577e+06	4.3463e+06	3.4433e+06	4.2401e+06	3.7069e+06	2.9247e+06	4.2375e+06	4.133e+06	3.6664e+06	4.0999e+06	3.6634e+06	4.2166e+06	4.4817e+06	3.6052e+06	2.9586e+06	0.818871	0.893521	0.748828	0.951526	-0.0569324	0.374656	0.778467	0.160727	0.393937	0.811965	0.154091	0.915533	0.963567	0.0188193	0.378769	0.0679881	0.448744	1
Q9BWH2	Q9BWH2	FUN14 domain-containing protein 2	FUNDC2	33843979	2.8365e+07	2.6284e+07	2.9964e+07	2.7866e+07	2.2951e+07	2.7578e+07	2.6329e+07	3.0349e+07	2.5021e+07	2.9844e+07	3.0402e+07	2.6807e+07	2.7666e+07	2.8134e+07	0.854817	0.914916	0.301908	0.788238	-0.132301	0.592613	0.890157	0.0671706	0.517777	0.865632	0.0814896	0.743354	0.871272	0.0409205	0.325227	0.0288272	0.221593	1
P35637	P35637	RNA-binding protein FUS	FUS	7.3439e+08	7.6072e+08	7.1309e+08	7.847e+08	806089476	7.2261e+08	7.5042e+08	7.37619e+08	649540038	6.666e+08	7.1224e+08	6.6876e+08	6.8922e+08	5.4393e+08	6.0185e+08	0.0226585	0.110911	0.454613	0.854102	0.0660961	0.204139	0.647569	-0.115435	0.0661592	0.503356	-0.175208	0.00253606	0.0243399	-0.339502	4.61958	0.200108	0.108293	1
Q9BYC5	Q9BYC5	Alpha-(1,6)-fucosyltransferase	FUT8	2.453e+07	2.1536e+07	2.2569e+07	2.4615e+07	2.5179e+07	2.5368e+07	2.3256e+07	2.255e+07	2.6497e+07	2.7669e+07	2.2279e+07	2.8324e+07	3.2859e+07	2.7625e+07	3.1107e+07	0.0203476	0.104071	0.220321	0.749057	0.133037	0.57231	0.885594	-0.0594017	0.631066	0.914076	0.0504111	0.0198844	0.0927542	0.281574	4.78829	0.297485	0.155319	1
Q16595	Q16595	Frataxin, mitochondrial;Frataxin intermediate form;Frataxin(56-210);Frataxin(78-210);Frataxin mature form	FXN	1.1643e+07	9.2708e+06	8.709e+06	1.1282e+07	8.397e+06	4.1617e+06	9.2091e+06	7.6935e+06	7.73e+06	9.834e+06	7.4847e+06	7.1228e+06	7.7234e+06	7.0664e+06	8.5152e+06	0.714764	0.827936	0.200608	0.73662	-0.417866	0.615546	0.896533	0.158053	0.662722	0.920945	0.137058	0.80065	0.905858	0.0790879	0.533063	0.297478	1.39513	1
P51114	P51114	Fragile X mental retardation syndrome-related protein 1	FXR1	2.8572e+08	2.6873e+08	2.8316e+08	2.9073e+08	2.7249e+08	3.3288e+08	2.968e+08	2.9536e+08	3.0412e+08	2.9122e+08	2.7729e+08	2.8979e+08	2.5745e+08	2.933e+08	3.0544e+08	0.643347	0.779373	0.246329	0.763908	0.0928299	0.945948	0.984347	0.00524188	0.463566	0.841052	-0.0574577	0.412667	0.620593	-0.0644422	0.644214	0.0219677	0.0852499	1
P51116	P51116	Fragile X mental retardation syndrome-related protein 2	FXR2	5.6164e+07	4.7903e+07	6.8927e+07	6.6509e+07	5.9421e+07	7.1665e+07	5.8075e+07	5.6977e+07	5.2554e+07	5.9539e+07	5.2289e+07	6.2951e+07	5.2465e+07	5.8266e+07	5.3656e+07	0.318854	0.524645	0.13677	0.687962	0.203652	0.0920006	0.518015	-0.234564	0.189831	0.671731	-0.177072	0.0634742	0.192025	-0.26268	1.34687	0.128053	0.237687	1
Q9BQS8	Q9BQS8	FYVE and coiled-coil domain-containing protein 1	FYCO1	7.6716e+06	8.6617e+06	1.0459e+07	1.2643e+07	8.2077e+06	7.7135e+06	8.8828e+06	8.1533e+06	9.8213e+06	1.1704e+07	8.8536e+06	8.85649e+06	1.2091e+07	9.5514e+06	9.54161e+06	0.798912	0.880731	0.746115	0.950764	0.0679278	0.786525	0.942856	-0.0567733	0.75388	0.953329	0.0657653	0.468638	0.670605	0.153728	0.408175	0.10199	0.624674	1
Q96QD9	Q96QD9	UAP56-interacting factor	FYTTD1	2.8564e+06	2.9934e+06	2.1941e+06	2.7706e+06	2.6262e+06	2.5592e+06	3.4998e+06	2.8223e+06	3.0048e+06	2.0826e+06	2.161e+06	1.7782e+06	3.0705e+06	2.5577e+06	3.2767e+06	0.00877513	0.0657296	0.979887	0.996347	-0.00358088	0.136674	0.568443	0.224176	0.0149988	0.305062	-0.406122	0.28769	0.502633	0.155568	6.23479	0.717905	0.287863	1
Q13283	Q13283	Ras GTPase-activating protein-binding protein 1	G3BP1	4.9229e+08	5.2365e+08	6.2776e+08	6.5883e+08	5.8708e+08	442099890	6.4346e+08	4.6837e+08	4.5325e+08	6.1582e+08	5.8127e+08	5.295e+08	5.2326e+08	4.6477e+08	4.3269e+08	0.552521	0.710944	0.882753	0.98456	0.0265026	0.551312	0.870898	-0.10801	0.783266	0.956689	0.0495053	0.212174	0.416825	-0.233486	0.799053	0.14714	0.460358	1
Q9UN86	Q9UN86	Ras GTPase-activating protein-binding protein 2	G3BP2	4.6001e+08	3.5268e+08	5.184e+08	5.2274e+08	4.9341e+08	5.8629e+08	5.8238e+08	4.7593e+08	5.13e+08	5.6638e+08	5.4003e+08	5.3676e+08	5.3651e+08	5.2405e+08	5.8578e+08	0.149211	0.341551	0.0558151	0.671199	0.282131	0.824989	0.947215	-0.0296087	0.768041	0.954757	0.0395315	0.759394	0.881402	0.0410607	2.14669	0.219116	0.255179	1
P11413	P11413	Glucose-6-phosphate 1-dehydrogenase	G6PD	4.85e+08	4.1844e+08	4.9082e+08	4.9515e+08	5.6301e+08	5.0598e+08	6.8779e+08	5.9622e+08	6.9653e+08	6.4962e+08	6.0299e+08	5.4988e+08	9.1317e+08	8.6845e+08	8.4491e+08	1.29362e-05	0.00145267	0.0898766	0.671199	0.167307	0.00344111	0.161213	0.339297	0.0454176	0.442125	0.203577	7.58281e-06	0.000694942	0.749337	31.0459	1.47894	0.119093	1
P10253	P10253	Lysosomal alpha-glucosidase;76 kDa lysosomal alpha-glucosidase;70 kDa lysosomal alpha-glucosidase	GAA	1.0968e+07	1.1872e+07	8.2145e+06	9.2553e+06	9.9567e+06	8.31811e+06	8.5015e+06	1.1686e+07	1.0634e+07	1.1703e+07	9.4368e+06	1.1467e+07	1.3453e+07	1.2961e+07	1.1701e+07	0.127079	0.309921	0.339099	0.798594	-0.160231	0.356534	0.7718	0.154272	0.161296	0.645534	0.241438	0.0145454	0.0759534	0.470771	2.32712	0.355695	0.38212	1
P60520	P60520	Gamma-aminobutyric acid receptor-associated protein-like 2	GABARAPL2	1.3674e+06	1.325e+06	1.3674e+06	1.1562e+06	1.7584e+06	2.595e+06	1.574e+06	1.6728e+06	1.9433e+06	2.059e+06	1.3835e+06	1.5869e+06	1.8251e+06	1.851e+06	2.7326e+06	0.313455	0.520711	0.212783	0.745559	0.363508	0.958066	0.988678	-0.0147255	0.791129	0.95779	-0.0743028	0.347832	0.563329	0.269057	1.36408	0.610603	1.11907	1
Q06546	Q06546	GA-binding protein alpha chain	GABPA	1.9033e+07	1.4536e+07	1.583e+07	1.7121e+07	1.9797e+07	1.545e+07	2.0774e+07	1.4849e+07	2.0777e+07	1.9328e+07	1.4948e+07	1.3742e+07	1.9995e+07	1.8284e+07	1.6973e+07	0.629141	0.767899	0.633982	0.923465	0.0859549	0.591048	0.88926	0.0971523	0.464432	0.841052	-0.133139	0.651064	0.807182	0.0815987	0.667262	0.122663	0.459574	1
Q8TAE8	Q8TAE8	Growth arrest and DNA damage-inducible proteins-interacting protein 1	GADD45GIP1	6.7366e+06	5.9315e+06	6.8987e+06	7.0073e+06	6.2081e+06	7.2884e+06	5.4047e+06	5.6949e+06	4.4484e+06	6.1824e+06	5.0789e+06	9.05649e+06	5.0849e+06	3.8473e+06	6.0199e+06	0.153689	0.347901	0.761815	0.953899	0.0672945	0.0911015	0.514879	-0.403813	0.813499	0.965099	-0.0523249	0.0520174	0.168139	-0.476267	2.11395	0.591852	0.699937	1
Q14376	Q14376	UDP-glucose 4-epimerase	GALE	3.4394e+07	3.0064e+07	3.6288e+07	3.4237e+07	3.3576e+07	3.9612e+07	46841971	3.5971e+07	3.6026e+07	4.5533e+07	3.8748e+07	3.9477e+07	5.1006e+07	4.5679e+07	4.7453e+07	0.0125551	0.0803527	0.454683	0.854102	0.0930733	0.274825	0.714392	0.138251	0.118461	0.576675	0.204379	0.00513953	0.0390605	0.426587	5.58989	0.480281	0.214799	1
P51570	P51570	Galactokinase	GALK1	3.9941e+07	4.4e+07	4.7618e+07	4.9284e+07	5.1566e+07	4.2598e+07	6.1683e+07	4.9459e+07	4.9066e+07	6.1839e+07	5.1607e+07	4.5311e+07	7.1281e+07	6.0179e+07	5.5263e+07	0.0549748	0.191081	0.413169	0.836301	0.123812	0.307765	0.740404	0.15584	0.359691	0.789229	0.139208	0.026521	0.113313	0.376924	3.35215	0.42291	0.315402	1
Q96C23	Q96C23	Aldose 1-epimerase	GALM	5.4684e+06	5.1713e+06	3.8583e+06	5.2404e+06	6.4667e+06	6.0589e+06	6.1932e+06	6.2696e+06	6.3605e+06	5.899e+06	7.6762e+06	4.1825e+06	9.0998e+06	1.0671e+07	8.0168e+06	0.0137633	0.0848528	0.179761	0.72467	0.304055	0.682427	0.918871	0.0888065	0.857478	0.97114	-0.0388449	0.0124522	0.0696189	0.640908	5.43156	1.44804	0.666493	1
Q10472	Q10472	Polypeptide N-acetylgalactosaminyltransferase 1;Polypeptide N-acetylgalactosaminyltransferase 1 soluble form	GALNT1	2.0727e+06	2.0482e+06	2.0021e+06	2.0826e+06	1.9283e+06				2.3916e+06	2.8045e+06	1.5972e+06	2.2372e+06		2.4364e+06	2.6312e+06	0.604779	0.75162	0.908751	0.986708	-0.0262697	0.420131	0.804005	0.255114	0.648271	0.918594	0.105464	0.210629	0.414692	0.33738	0.727098	0.168551	0.34772	1
Q86SR1	Q86SR1	Polypeptide N-acetylgalactosaminyltransferase 10	GALNT10	8.9127e+06	9.043e+06	6.655e+06	1.1713e+07	1.2169e+07		1.242e+07	1.2059e+07	1.7455e+07	1.3219e+07		1.6247e+07	1.8461e+07	1.1947e+07	1.0982e+07	0.0474192	0.173196	0.0687062	0.671199	0.555217	0.456866	0.826721	0.206481	0.336628	0.780856	0.295735	0.538367	0.726051	0.169758	3.9238	1.31386	0.669686	1
Q10471	Q10471	Polypeptide N-acetylgalactosaminyltransferase 2;Polypeptide N-acetylgalactosaminyltransferase 2 soluble form	GALNT2	7.1127e+07	6.3737e+07	6.8844e+07	8.0261e+07	7.9344e+07	7.6681e+07	6.8484e+07	7.9504e+07	8.6119e+07	7.0718e+07	6.8787e+07	8.8111e+07	8.8431e+07	8.1876e+07	9.11459e+07	0.0659764	0.212862	0.0645574	0.671199	0.215281	0.854404	0.956172	-0.0195198	0.558653	0.881474	-0.0627174	0.192614	0.392108	0.14483	3.11601	0.200912	0.161193	1
Q8N4A0	Q8N4A0	Polypeptide N-acetylgalactosaminyltransferase 4	GALNT4	1.4024e+06	1.2145e+06	1.0425e+06	903680		866210		1.2596e+06	1.5146e+06		1.4514e+06	1.8938e+06	1.1703e+06	1.4495e+06	2.6202e+06	0.155122	0.34917	0.215364	0.745559	-0.452765	0.120945	0.550717	0.642618	0.041703	0.428643	0.906029	0.0311009	0.122228	0.89403	2.32873	1.23502	0.928093	1
Q86SF2	Q86SF2	N-acetylgalactosaminyltransferase 7	GALNT7	2.9203e+07	2.388e+07	2.9003e+07	2.7181e+07	2.5821e+07	2.9483e+07	2.3785e+07	2.6226e+07	2.9126e+07	3.525e+07	2.9264e+07	4.595e+07	3.3124e+07	2.6925e+07	2.9161e+07	0.0892146	0.250696	0.94608	0.991909	0.010966	0.700746	0.924839	-0.0625547	0.0303673	0.395208	0.398591	0.502761	0.698545	0.109949	2.74182	0.411457	0.375167	1
Q14353	Q14353	Guanidinoacetate N-methyltransferase	GAMT	1.7833e+06	1.5476e+06	1.4969e+06	1.8073e+06	1.6427e+06		2.0259e+06	1.8329e+06	1.6567e+06	2.3867e+06	2.1762e+06	2.0461e+06	1.9562e+06	1.9076e+06	1.9769e+06	0.00796355	0.0614318	0.343296	0.800361	0.102766	0.410264	0.80086	0.0887115	0.00759722	0.261589	0.351617	0.120717	0.295127	0.176067	6.90062	0.349595	0.113988	1
Q14697	Q14697	Neutral alpha-glucosidase AB	GANAB	1819300190	1852699278	1717501012	1838000238	1771799872	1521900858	1922499192	1625299785	1577900280	1779299826	1667099591	1940599329	1844899693	1781799792	1824700756	0.737054	0.83868	0.424869	0.844386	-0.0746993	0.978243	0.994827	-0.00251103	0.441418	0.833296	0.0719686	0.330843	0.547669	0.0917743	0.499584	0.0241664	0.120933	1
P04406;O14556	P04406	Glyceraldehyde-3-phosphate dehydrogenase	GAPDH	5653599427	5411801440	6134495201	6138502974	6507605616	4959403736	7785892784	6404703688	7289497144	7245300324	7605993676	6109792581	8098205679	7295706176	7979493649	0.0150608	0.0892265	0.831152	0.969972	0.0259926	0.0337674	0.358865	0.291875	0.0572416	0.483799	0.255041	0.00561618	0.0416667	0.416926	5.27902	0.446471	0.211436	1
Q14C86	Q14C86	GTPase-activating protein and VPS9 domain-containing protein 1	GAPVD1	8.6116e+07	7.5305e+07	8.9244e+07	8.85169e+07	9.5452e+07	9.3042e+07	1.1206e+08	8.98821e+07	9.63311e+07	1.0804e+08	9.56371e+07	8.46879e+07	1.1187e+08	1.0061e+08	1.0384e+08	0.0816687	0.238319	0.192402	0.73662	0.147281	0.359418	0.7718	0.101206	0.635295	0.916125	0.0515392	0.100394	0.262587	0.190716	2.84937	0.189788	0.166518	1
Q9NY12	Q9NY12	H/ACA ribonucleoprotein complex subunit 1	GAR1	2.8996e+07	2.9549e+07	2.6894e+07	2.9481e+07	2.8073e+07	2.223e+07	2.5161e+07	2.3179e+07	2.3145e+07	2.302e+07	2.4516e+07	2.2959e+07	2.0742e+07	1.6931e+07	2.1679e+07	0.00843073	0.0642758	0.361984	0.809344	-0.108257	0.218175	0.662237	-0.148922	0.167673	0.649721	-0.168601	0.00382105	0.0316496	-0.424318	6.3097	0.486252	0.192661	1
P41250	P41250	Glycine--tRNA ligase	GARS	5.7415e+08	5.4434e+08	5.9725e+08	6.2357e+08	6.7266e+08	7.0095e+08	6.4669e+08	6.169e+08	7.0038e+08	662010344	6.6424e+08	6.3399e+08	7.0026e+08	7.0557e+08	6.6809e+08	0.0064449	0.0545267	0.0029976	0.63156	0.218496	0.671793	0.915674	-0.0244975	0.658402	0.920649	-0.0255749	0.344776	0.560126	0.0556677	6.82764	0.129075	0.0472619	1
P22102	P22102	Trifunctional purine biosynthetic protein adenosine-3;Phosphoribosylamine--glycine ligase;Phosphoribosylformylglycinamidine cyclo-ligase;Phosphoribosylglycinamide formyltransferase	GART	3.3608e+08	307870048	4.0609e+08	3.482e+08	3.6336e+08	3.5664e+08	3.8922e+08	3.5422e+08	3.9409e+08	4.1313e+08	417010244	385210151	3.6836e+08	3.957e+08	3.6747e+08	0.18183	0.381842	0.70311	0.942304	0.0342862	0.330926	0.753264	0.0893219	0.0597927	0.487253	0.185511	0.367764	0.579107	0.0824574	1.93053	0.0885052	0.114612	1
Q14393	Q14393	Growth arrest-specific protein 6	GAS6	6.4408e+06	5.4236e+06	5.8602e+06	6.4589e+06	6.5049e+06	7.1523e+06	7.4548e+06	5.7203e+06	8.7116e+06	8.50239e+06	6.6091e+06	1.037e+07	5.5966e+06	5.4036e+06	7.3709e+06	0.143815	0.333419	0.364009	0.809344	0.184598	0.610711	0.895915	0.101986	0.131867	0.603351	0.318485	0.476304	0.677289	-0.143636	2.18767	0.494512	0.565112	1
Q86YP4	Q86YP4	Transcriptional repressor p66-alpha	GATAD2A	1.0292e+08	9.7543e+07	1.0356e+08	1.0001e+08	1.0082e+08	8.4159e+07	86186016	9.14521e+07	8.8396e+07	9.4076e+07	8.6816e+07	9.2824e+07	7.8288e+07	7.7731e+07	7.8965e+07	0.00196771	0.0271555	0.15204	0.70903	-0.0976609	0.163126	0.606565	-0.0948155	0.409604	0.819209	-0.054205	0.00146185	0.01784	-0.273469	9.47216	0.225445	0.0595019	1
Q8WXI9	Q8WXI9	Transcriptional repressor p66-beta	GATAD2B	4.0996e+07	3.5269e+07	3.9611e+07	3.971e+07	3.6061e+07	3.9821e+07	3.6589e+07	2.9849e+07	3.9243e+07	4.3741e+07	3.1924e+07	4.49e+07	3.6472e+07	3.0364e+07	4.0856e+07	0.725697	0.833215	0.989522	0.996347	-0.00210498	0.400378	0.795443	-0.137315	0.776378	0.954757	0.0456247	0.492946	0.691278	-0.111257	0.516588	0.0757559	0.366617	1
P04062	P04062	Glucosylceramidase	GBA	2.9929e+07	2.5725e+07	3.17e+07	9.7488e+06	2.4861e+07	2.7354e+07	2.2937e+07	2.5317e+07	2.4922e+07	2.6018e+07	2.5887e+07	2.651e+07	2.3496e+07	2.9295e+07	2.9051e+07	0.372242	0.571532	0.0738574	0.671199	-0.626756	0.259397	0.698257	0.375423	0.16011	0.645534	0.476444	0.121732	0.296651	0.53091	1.19182	0.704955	1.47874	1
Q04446	Q04446	1,4-alpha-glucan-branching enzyme	GBE1	2.4556e+08	2.035e+08	2.7368e+08	2.6319e+08	2.7037e+08	305549828	3.6006e+08	2.9511e+08	3.3193e+08	3.1712e+08	3.1597e+08	2.7939e+08	3.8713e+08	3.7762e+08	361850030	0.0019213	0.0268981	0.0744518	0.671199	0.222953	0.0644234	0.458111	0.232636	0.303104	0.754442	0.121546	0.00337935	0.0291634	0.427563	9.53197	0.716888	0.188022	1
Q92538	Q92538	Golgi-specific brefeldin A-resistance guanine nucleotide exchange factor 1	GBF1	7.9589e+07	6.9621e+07	8.3797e+07	8.351e+07	8.8973e+07	8.0378e+07	9.3641e+07	8.2729e+07	9.0785e+07	9.7327e+07	9.0391e+07	9.3038e+07	9.4899e+07	9.5926e+07	9.1293e+07	0.0134465	0.0836341	0.117632	0.674846	0.121042	0.29208	0.731207	0.0786235	0.057632	0.484936	0.151573	0.0483627	0.161117	0.158906	5.47143	0.164059	0.0749618	1
P32455;Q9H0R5	P32455	Interferon-induced guanylate-binding protein 1	GBP1	4.5565e+07	44996972	4.8559e+07	5.4379e+07	4.9544e+07	5.1534e+07	7.8584e+07	6.4649e+07	7.5132e+07	6.3888e+07	6.2381e+07	4.1269e+07	9.7435e+07	8.4024e+07	8.3252e+07	0.000633451	0.0136686	0.315316	0.793062	0.159926	0.00925808	0.22603	0.486333	0.601975	0.901967	0.081476	0.000493679	0.00857789	0.765144	12.6488	1.73697	0.343309	1
P32456;Q96PP8	P32456	Interferon-induced guanylate-binding protein 2	GBP2	1.4057e+06	1.3692e+06	1.5809e+06		898610		3.4477e+06	2.4472e+06	2.9744e+06	1.9412e+06	1.9821e+06	2.4138e+06	6.2311e+06	5.993e+06	6.6906e+06	1.19583e-06	0.000330892	0.00703146	0.671199	-0.689355	2.03343e-05	0.0242592	1.70402	0.000210499	0.0762347	1.226	4.62502e-07	0.000110588	2.8092	88.0344	9.71003	0.220596	1
P28676	P28676	Grancalcin	GCA	5.32e+06	5.6762e+06	6.3989e+06	5.492e+06	5.8182e+06	3.9958e+06	7.459e+06	7.7846e+06	8.40061e+06	7.1425e+06	7.1387e+06	5.953e+06	8.9244e+06	7.9751e+06	8.94881e+06	0.00134049	0.0215463	0.179565	0.72467	-0.199262	0.000883168	0.107039	0.644567	0.0129833	0.30259	0.41644	0.000228534	0.00559593	0.772857	10.469	1.19754	0.285972	1
Q8IWJ2	Q8IWJ2	GRIP and coiled-coil domain-containing protein 2	GCC2	3.8145e+07	2.6193e+07	4.2636e+07	3.6966e+07	2.6772e+07	4.3978e+07		3.4164e+07	3.0672e+07	2.6916e+07	1.8989e+07	2.5305e+07	3.5977e+07	2.6587e+07	2.7216e+07	0.192308	0.39144	0.967309	0.991909	0.0103215	0.671854	0.915674	-0.119869	0.0410347	0.428643	-0.583552	0.339233	0.555952	-0.247152	1.91385	0.688684	0.809644	1
Q92947	Q92947	Glutaryl-CoA dehydrogenase, mitochondrial	GCDH	9.7413e+06	9.0542e+06	8.7577e+06	1.0696e+07	1.1378e+07	5.68e+06	1.3311e+07	7.6132e+06	6.9492e+06	1.0095e+07	8.1201e+06	8.0665e+06	8.2439e+06	9.0498e+06	8.523e+06	0.997859	0.998931	0.855246	0.978072	-0.0533949	0.975605	0.993834	0.00894577	0.941803	0.986506	-0.0213519	0.890815	0.952824	-0.0401631	0.0307291	0.0149999	1.22033	1
P48506	P48506	Glutamate--cysteine ligase catalytic subunit	GCLC	7.4199e+06	8.1389e+06	8.6962e+06	8.8801e+06	7.0017e+06	7.7194e+06	7.3867e+06	9.1134e+06	1.042e+07	1.2523e+07	6.7046e+06	8.2138e+06	1.1431e+07	1.1121e+07	1.07e+07	0.203403	0.404398	0.838038	0.972623	-0.0432831	0.397203	0.794915	0.182476	0.417918	0.822826	0.174317	0.0355622	0.132656	0.500955	1.8107	0.462425	0.638462	1
P48507	P48507	Glutamate--cysteine ligase regulatory subunit	GCLM	7.559e+07	6.6577e+07	8.9704e+07	9.5805e+07	1.0658e+08	9.4542e+07	1.2029e+08	8.4719e+07	1.2565e+08	1.1663e+08	9.7972e+07	7.8225e+07	1.2786e+08	1.2576e+08	1.0084e+08	0.0744824	0.22751	0.0842907	0.671199	0.365513	0.492554	0.846368	0.13585	0.849981	0.970576	-0.0370187	0.220253	0.426261	0.249385	2.96324	0.646675	0.54558	1
Q92616	Q92616	Translational activator GCN1	GCN1L1	5.018e+08	4.3341e+08	5.3364e+08	4.6329e+08	467829880	4.4773e+08	5.8465e+08	5.1174e+08	5.4379e+08	5.7545e+08	551390024	5.5987e+08	5.756e+08	5.3628e+08	5.3327e+08	0.009266	0.0676821	0.259565	0.771282	-0.0860601	0.00621239	0.189221	0.248498	0.00236713	0.180054	0.290778	0.00545139	0.0408985	0.254134	6.13388	0.190798	0.0777639	1
P31150	P31150	Rab GDP dissociation inhibitor alpha	GDI1	7.216e+07	6.506e+07	6.9969e+07	7.0642e+07	7.3498e+07	8.203e+07	9.14301e+07	7.558e+07	8.3178e+07	8.6337e+07	7.9198e+07	7.3295e+07	106500048	8.7545e+07	9.7036e+07	0.00613569	0.0528562	0.228804	0.754039	0.124897	0.169773	0.610112	0.144164	0.440531	0.832975	0.0782546	0.0039844	0.0323318	0.362318	6.92544	0.394468	0.142398	1
P50395	P50395	Rab GDP dissociation inhibitor beta	GDI2	6.2787e+08	6.5717e+08	7.7295e+08	7.3618e+08	7.8514e+08	6.9032e+08	9.7512e+08	712479714	7.9712e+08	9.4283e+08	8.8159e+08	7.8682e+08	9.8791e+08	9.12141e+08	8.5017e+08	0.0375064	0.150414	0.40521	0.833588	0.107715	0.232219	0.677826	0.157652	0.0842298	0.533789	0.237625	0.0298324	0.119483	0.31371	3.87334	0.357092	0.230481	1
O14893	O14893	Gem-associated protein 2	GEMIN2	3.0998e+06	2.8097e+06	2.8516e+06		2.6849e+06	3.6138e+06			2.6031e+06	2.0396e+06	3.1851e+06	2.958e+06		2.8923e+06	2.9371e+06	0.835957	0.902741	0.679738	0.934041	0.0944118	0.409464	0.80086	-0.258962	0.355816	0.789087	-0.217778	0.701588	0.843602	-0.0958898	0.349414	0.0795079	0.341319	1
P57678	P57678	Gem-associated protein 4	GEMIN4	3.1356e+07	2.4829e+07	3.2094e+07	3.1718e+07	3.0904e+07	2.9242e+07	3.2366e+07	2.7565e+07	3.1596e+07	3.0167e+07	3.2708e+07	3.2086e+07	2.0163e+07	2.8392e+07	2.6366e+07	0.135934	0.324257	0.629918	0.920426	0.0660272	0.953006	0.986748	-0.00802636	0.726407	0.942976	0.0478036	0.0426386	0.148063	-0.308421	2.25085	0.238297	0.264675	1
Q8TEQ6	Q8TEQ6	Gem-associated protein 5	GEMIN5	1.3844e+08	117510014	1.5683e+08	1.2309e+08	1.1607e+08	1.0176e+08	1.4343e+08	1.3132e+08	1.4477e+08	1.5266e+08	1.4841e+08	1.3755e+08	1.1104e+08	1.2587e+08	1.1286e+08	0.0201825	0.103616	0.0294362	0.671199	-0.270455	0.0175859	0.288643	0.302442	0.00631474	0.25121	0.366666	0.720433	0.856384	0.0392226	4.80121	0.32698	0.170259	1
Q7L5D6	Q7L5D6	Golgi to ER traffic protein 4 homolog	GET4	1.484e+07	1.3331e+07	1.4562e+07	1.4318e+07	1.5153e+07	1.5042e+07	1.7918e+07	1.4188e+07	1.6649e+07	1.7078e+07	1.2317e+07	1.5043e+07	1.7056e+07	1.6253e+07	1.8418e+07	0.191024	0.390531	0.620254	0.918031	0.0599782	0.311594	0.742421	0.125029	0.901785	0.977058	-0.0148494	0.0964517	0.254842	0.215219	1.87758	0.155046	0.206444	1
Q96RP9	Q96RP9	Elongation factor G, mitochondrial	GFM1	3.7327e+07	3.5452e+07	3.1208e+07	3.481e+07	2.9119e+07	3.3709e+07	3.0822e+07	2.8104e+07	2.8755e+07	3.2887e+07	2.8386e+07	2.9127e+07	2.7564e+07	2.7453e+07	2.7155e+07	0.0208573	0.105725	0.309386	0.793062	-0.0911364	0.104361	0.529333	-0.152016	0.225833	0.701186	-0.109848	0.0165693	0.0827521	-0.244543	4.74918	0.206377	0.108638	1
Q06210	Q06210	Glutamine--fructose-6-phosphate aminotransferase [isomerizing] 1	GFPT1	144649918	1.1991e+08	1.5098e+08	1.4774e+08	171199903	1.8293e+08	2.0876e+08	1.7123e+08	202050052	1.7799e+08	1.8819e+08	1.5523e+08	2.1005e+08	2.1672e+08	2.1668e+08	0.00285232	0.0326455	0.0398435	0.671199	0.273719	0.0944025	0.520036	0.21415	0.638676	0.917401	0.0561257	0.0104954	0.0620956	0.364034	8.57731	0.691346	0.201504	1
O94808	O94808	Glutamine--fructose-6-phosphate aminotransferase [isomerizing] 2	GFPT2	1.5088e+07	1.1057e+07	1.3473e+07	1.5107e+07	1.3097e+07	2.3108e+07	2.3282e+07	2.1696e+07	2.5095e+07	2.0649e+07	1.743e+07	1.6856e+07	4.2058e+07	3.1389e+07	3.6279e+07	0.000316299	0.00953763	0.125729	0.67873	0.341473	0.0373541	0.374154	0.490396	0.520776	0.865632	0.136021	0.000252057	0.0058583	1.12965	14.9794	3.75442	0.626596	1
Q9UJY5	Q9UJY5	ADP-ribosylation factor-binding protein GGA1	GGA1	6.4558e+06	5.9826e+06	6.5104e+06	7.096e+06	7.2728e+06	9.5632e+06	1.1403e+07	9.0933e+06	1.1556e+07	9.2321e+06	8.3069e+06	8.2858e+06	1.0363e+07	7.4816e+06	9.9e+06	0.00675977	0.0562748	0.0579264	0.671199	0.324304	0.0182756	0.288839	0.426565	0.440977	0.832975	0.121533	0.191132	0.390793	0.212383	6.73367	0.926863	0.344115	1
Q9UJY4	Q9UJY4	ADP-ribosylation factor-binding protein GGA2	GGA2				2.0119e+07		2.0577e+07	1.4546e+07	2.3211e+07	1.864e+07	1.0322e+07	1.7066e+07	1.3948e+07	1.5148e+07	1.8689e+07	1.3386e+07	0.197884	0.397886	?	?	#VALUE!	0.619835	0.899011	-0.140183	0.0643833	0.499478	-0.592493	0.198075	0.400133	-0.384115	2.03336	0.534275	0.613096	1
O75223	O75223	Gamma-glutamylcyclotransferase	GGCT	5.3757e+07	4.3906e+07	6.5674e+07	5.9693e+07	6.0844e+07	7.9856e+07	7.3483e+07	5.9398e+07	7.9364e+07	8.1409e+07	6.4875e+07	5.1776e+07	7.6243e+07	8.5891e+07	7.5144e+07	0.16811	0.365938	0.165505	0.711432	0.301295	0.680465	0.918098	0.0854111	0.890977	0.975492	-0.0283148	0.235454	0.443371	0.254231	2.01554	0.490465	0.608356	1
P38435	P38435	Vitamin K-dependent gamma-carboxylase	GGCX	7.4504e+06	6.9222e+06	7.2576e+06	7.5638e+06	6.8547e+06	5.0121e+06	7.5985e+06	6.3147e+06	6.883e+06	6.5631e+06	5.681e+06	7.4827e+06	1.027e+07	9.1724e+06	9.62479e+06	0.0139971	0.0855348	0.26151	0.773139	-0.175473	0.452426	0.825189	0.115286	0.821497	0.965099	0.0341594	0.00223038	0.0228448	0.600936	5.40284	0.704794	0.326122	1
Q92820	Q92820	Gamma-glutamyl hydrolase	GGH	8.1353e+06	9.2316e+06	6.9084e+06	8.1893e+06	7.4974e+06	9.6513e+06	7.1257e+06	8.979e+06	7.2655e+06	8.3928e+06	8.7465e+06	5.7656e+06	1.047e+07	7.8858e+06	6.4974e+06	0.947559	0.970075	0.770844	0.956551	0.0639033	0.596579	0.891487	-0.116734	0.465978	0.841052	-0.161842	0.827205	0.918933	-0.0478484	0.172402	0.0471645	0.683931	1
Q8N2G8	Q8N2G8	GH3 domain-containing protein	GHDC	3.1095e+07	2.6125e+07	2.7319e+07	2.7782e+07	2.2884e+07	2.6892e+07	3.5078e+07	2.7791e+07	2.1981e+07	2.8763e+07	3.2202e+07	2.4037e+07	3.4366e+07	2.3591e+07	3.0306e+07	0.916261	0.950616	0.526986	0.881369	-0.12545	0.582991	0.888509	0.108598	0.52205	0.865632	0.126986	0.383686	0.593432	0.174381	0.228359	0.0501961	0.549529	1
Q9H3K2	Q9H3K2	Growth hormone-inducible transmembrane protein	GHITM	8.7486e+07	7.0214e+07	8.3634e+07	9.1655e+07	8.191e+07	7.149e+07	6.8768e+07	7.8032e+07	8.6005e+07	7.2068e+07	7.0741e+07	9.0128e+07	8.6578e+07	8.0201e+07	9.1791e+07	0.759204	0.853764	0.87804	0.98456	0.0210248	0.598771	0.891636	-0.0725905	0.588326	0.892104	-0.0747039	0.549917	0.734627	0.0826617	0.46668	0.0499714	0.267697	1
Q6Y7W6	Q6Y7W6	PERQ amino acid-rich with GYF domain-containing protein 2	GIGYF2	3.2578e+07	3.0459e+07	3.692e+07	3.0344e+07	3.4238e+07	3.2903e+07	3.5863e+07	3.3192e+07	3.5785e+07	3.6201e+07	3.2351e+07	2.7424e+07	3.8921e+07	3.2099e+07	3.2494e+07	0.741901	0.842158	0.775105	0.957154	-0.0333141	0.373073	0.778321	0.105826	0.796988	0.960062	-0.0299842	0.483023	0.682809	0.0826753	0.492358	0.038047	0.193188	1
Q14691	Q14691	DNA replication complex GINS protein PSF1	GINS1	4.7765e+06		3.7167e+06	4.4558e+06	4.0927e+06		4.0907e+06	3.1883e+06		4.8711e+06	2.4317e+06	2.3113e+06	2.9787e+06		3.2002e+06	0.523016	0.690117	0.960954	0.991909	0.0193746	0.547804	0.87066	-0.241801	0.197189	0.682284	-0.50273	0.26395	0.476701	-0.467946	0.890829	0.513863	0.865256	1
Q9BRX5	Q9BRX5	DNA replication complex GINS protein PSF3	GINS3	4.4284e+06		3.8149e+06	5.3293e+06	5.2806e+06	4.2495e+06	4.1257e+06	4.1576e+06	3.1557e+06	2.407e+06	6.0781e+06	3.1833e+06	5.4866e+06	5.7718e+06	4.0417e+06	0.450071	0.638845	0.468482	0.862323	0.261435	0.248507	0.690887	-0.381196	0.176177	0.657852	-0.45352	0.918147	0.964847	0.032651	1.01285	0.580054	1.28856	1
Q9BRT9	Q9BRT9	DNA replication complex GINS protein SLD5;DNA replication complex GINS protein SLD5, N-terminally processed	GINS4	1.6898e+06	2.3431e+06	1.8332e+06	1.9498e+06	2.4756e+06	1.1446e+06	2.1779e+06	1.6646e+06	1.926e+06	2.6535e+06	1.6499e+06	1.4911e+06	2.3809e+06	1.9954e+06	1.924e+06	0.944177	0.968049	0.664477	0.931653	-0.131229	0.709434	0.926089	0.112593	0.790234	0.957425	0.0802347	0.42888	0.636175	0.242121	0.178857	0.0925363	1.29344	1
O14908;Q8TF64	O14908	PDZ domain-containing protein GIPC1	GIPC1	1.0933e+08	9.8702e+07	1.0958e+08	1.1299e+08	1.1001e+08	1.0554e+08	1.3085e+08	1.0857e+08	1.2235e+08	1.1912e+08	1.0516e+08	100769977	118720062	1.1453e+08	1.2174e+08	0.140432	0.330363	0.538822	0.885026	0.0499374	0.115329	0.544524	0.135312	0.81819	0.965099	-0.0185185	0.184558	0.3822	0.111819	2.21429	0.081792	0.0923455	1
Q14161	Q14161	ARF GTPase-activating protein GIT2	GIT2	7.9178e+06	6.0526e+06	8.8943e+06	7.0665e+06	8.1189e+06	8.7624e+06	7.7685e+06	8.4612e+06	9.66591e+06	8.2404e+06	7.7892e+06	9.13969e+06	1.0613e+07	1.0196e+07	9.172e+06	0.136823	0.325386	0.594975	0.906694	0.079361	0.453942	0.825894	0.112593	0.618597	0.907809	0.0742451	0.0470919	0.158123	0.327112	2.24352	0.28114	0.313279	1
P06280	P06280	Alpha-galactosidase A	GLA	3.524e+06	3.9316e+06	3.1115e+06	3.7919e+06	3.6026e+06	2.3298e+06	3.4438e+06	3.5077e+06	2.3195e+06	3.5447e+06	3.148e+06	3.1642e+06	4.0416e+06	3.5396e+06	2.8229e+06	0.879891	0.929696	0.525571	0.881323	-0.145925	0.788032	0.942856	-0.0612761	0.826496	0.965434	0.0499235	0.616994	0.786427	0.114514	0.286899	0.0847349	0.73837	1
P16278	P16278	Beta-galactosidase	GLB1	1.8772e+07	1.686e+07	1.1557e+07	1.9589e+07	1.6147e+07	1.3781e+07	1.6318e+07	1.7875e+07	1.478e+07	1.6314e+07	17357996	2.0231e+07	1.9538e+07	1.793e+07	2.2415e+07	0.385511	0.582293	0.666356	0.931653	0.0843501	0.97823	0.994827	-0.00531312	0.504593	0.86212	0.131431	0.166913	0.360847	0.283045	1.15695	0.250288	0.540835	1
Q53GS7	Q53GS7	Nucleoporin GLE1	GLE1	4.8966e+06	5.0135e+06	4.8295e+06	4.8632e+06	4.0124e+06	3.4946e+06	6.6469e+06	4.5505e+06	3.5375e+06	3.6904e+06	3.7188e+06	4.4495e+06	4.977e+06	4.3105e+06	4.6716e+06	0.459088	0.646378	0.214485	0.745559	-0.265991	0.305666	0.739126	0.216647	0.796758	0.960062	-0.053079	0.377828	0.587872	0.185181	0.983593	0.237648	0.604029	1
Q92896	Q92896	Golgi apparatus protein 1	GLG1	3.2558e+07	3.0538e+07	3.3612e+07	3.4897e+07	3.2554e+07	2.7757e+07	3.2483e+07	3.4231e+07	3.23e+07	3.7299e+07	3.7303e+07	3.9979e+07	4.2112e+07	3.5235e+07	5.2007e+07	0.0262925	0.120664	0.828367	0.969972	-0.0279338	0.628884	0.901895	0.0625777	0.0547409	0.475782	0.272955	0.00645152	0.0454132	0.430382	4.3919	0.415179	0.236332	1
Q9H4G4	Q9H4G4	Golgi-associated plant pathogenesis-related protein 1	GLIPR2		4.0177e+06	3.3422e+06	3.6783e+06	3.9334e+06		5.312e+06	3.5137e+06	3.9986e+06		3.6324e+06	5.6236e+06	5.322e+06	4.9166e+06	5.6989e+06	0.237461	0.443085	0.837501	0.972623	0.0538203	0.545798	0.869534	0.146512	0.357914	0.789087	0.248802	0.0764533	0.218692	0.479365	1.7786	0.454869	0.447556	1
Q92990	Q92990	Glomulin	GLMN	5.0787e+06	6.39e+06	4.6188e+06	4.8279e+06	5.6087e+06	5.7837e+06	7.4959e+06	4.8744e+06	5.1094e+06	4.7995e+06	4.6306e+06	5.4362e+06	7.7301e+06	4.6702e+06	4.7045e+06	0.908449	0.945642	0.92738	0.991909	0.0210817	0.715922	0.926127	0.0844725	0.592348	0.894449	-0.124792	0.866267	0.939829	0.0389839	0.241353	0.0737191	0.763602	1
Q04760	Q04760	Lactoylglutathione lyase	GLO1	1.1619e+08	1.0708e+08	136450079	128090022	1.3273e+08	1.1887e+08	1.7473e+08	1.249e+08	1.5526e+08	1.5059e+08	1.4688e+08	1.4891e+08	1.6094e+08	1.6671e+08	1.7153e+08	0.0116742	0.0765906	0.486733	0.864404	0.0838329	0.0579466	0.451693	0.248523	0.0705664	0.518225	0.234894	0.00666518	0.0464278	0.395765	5.71726	0.462228	0.202119	1
Q9HC38	Q9HC38	Glyoxalase domain-containing protein 4	GLOD4	6.9519e+07	5.7858e+07	7.799e+07	7.6633e+07	8.2353e+07	6.8673e+07	9.0175e+07	7.7365e+07	8.3732e+07	8.89961e+07	8.8874e+07	7.3446e+07	9.6545e+07	8.7299e+07	8.2666e+07	0.0740658	0.226974	0.238207	0.757533	0.155438	0.273573	0.712589	0.14355	0.282052	0.746978	0.140883	0.0952018	0.252682	0.228308	2.97023	0.273627	0.230308	1
P35754	P35754	Glutaredoxin-1	GLRX	1.6355e+06	1.9102e+06	1.979e+06	1.6456e+06	2.0473e+06	1.2871e+06	2.2482e+06	1.9e+06	2.3494e+06	1.8791e+06	2.4334e+06	1.8557e+06	3.564e+06	3.9392e+06	3.6359e+06	0.000351497	0.00971505	0.336696	0.797893	-0.170589	0.038141	0.375709	0.40353	0.0852295	0.534302	0.32284	3.65094e-05	0.00174128	1.18575	14.6043	2.50389	0.428624	1
O76003	O76003	Glutaredoxin-3	GLRX3	1.0722e+08	9.0152e+07	1.2243e+08	1.181e+08	1.1727e+08	107380008	1.34e+08	1.0217e+08	132830051	133990081	1.2033e+08	1.1279e+08	124999945	1.099e+08	123379923	0.512161	0.681319	0.424365	0.844386	0.109869	0.480189	0.836635	0.0967341	0.480226	0.849823	0.0967341	0.64381	0.802017	0.0628816	0.874891	0.0913483	0.261028	1
Q86SX6	Q86SX6	Glutaredoxin-related protein 5, mitochondrial	GLRX5	2.8747e+06	3.1812e+06	2.6845e+06	2.0105e+06	1.7704e+06	2.6838e+06	1.5147e+06		2.5931e+06	3.027e+06	2.0194e+06	3.2497e+06	1.7542e+06	2.1394e+06	2.1506e+06	0.180948	0.381287	0.104035	0.671199	-0.453909	0.733832	0.931273	-0.0984468	0.194306	0.678538	0.352069	0.754172	0.878548	-0.081049	1.98259	0.749621	0.85073	1
O94925	O94925	Glutaminase kidney isoform, mitochondrial	GLS	1.2743e+08	1.1705e+08	1.0237e+08	1.0647e+08	1.0804e+08	108440000	8.9745e+07	9.9785e+07	9.2337e+07	9.0686e+07	9.6143e+07	9.419e+07	9.2933e+07	9.2477e+07	9.8899e+07	0.00409468	0.0403802	0.193988	0.73662	-0.097238	0.0178174	0.288643	-0.197711	0.0164272	0.31112	-0.20102	0.0246604	0.108025	-0.184485	7.76659	0.22726	0.073153	1
Q68CQ7	Q68CQ7	Glycosyltransferase 8 domain-containing protein 1	GLT8D1	920850	1.748e+06	3.2271e+06	1.4709e+06	2.7733e+06	1.081e+06	990470		812900	3.1349e+06	1.4058e+06	1.3915e+06	1.2161e+06	1.4963e+06	1.5703e+06	0.474445	0.660098	0.882433	0.98456	-0.0787709	0.167154	0.60789	-0.869889	0.766335	0.954757	0.158596	0.696353	0.839286	-0.208656	0.959186	1.54277	3.61894	1
Q9NZD2	Q9NZD2	Glycolipid transfer protein	GLTP	1.6828e+06	1.8424e+06	1.9393e+06	1.9652e+06	1.7984e+06	913380	2.4135e+06	892970	1.6302e+06	2.2999e+06	1.7701e+06	3.1196e+06	2.4391e+06	2.5305e+06	2.6875e+06	0.210366	0.411731	0.446966	0.850661	-0.299102	0.916295	0.973954	0.0407241	0.111889	0.56221	0.658691	0.0638573	0.192878	0.787123	1.77508	1.52056	2.14153	1
Q9NZM5	Q9NZM5	Glioma tumor suppressor candidate region gene 2 protein	GLTSCR2	6.0944e+07	5.9363e+07	5.8423e+07	5.7508e+07	5.9519e+07	4.9977e+07	4.53e+07	4.3083e+07	5.116e+07	4.8242e+07	4.1456e+07	4.8068e+07	3.7638e+07	3.6107e+07	3.5074e+07	6.11105e-05	0.00346342	0.254952	0.765346	-0.101736	0.0117706	0.249579	-0.25891	0.00815109	0.270348	-0.277142	2.61759e-05	0.00142263	-0.614503	21.9691	0.935404	0.106445	1
P00367;P49448	P00367;P49448	Glutamate dehydrogenase 1, mitochondrial;Glutamate dehydrogenase 2, mitochondrial	GLUD1;GLUD2	5.4173e+08	5.5101e+08	4.5716e+08	4.8747e+08	489459855	3.7499e+08	4.6271e+08	4.3018e+08	384140123	4.8469e+08	4.2645e+08	4.3945e+08	4.6401e+08	4.3435e+08	457399911	0.251353	0.457749	0.110541	0.671199	-0.202999	0.52931	0.864146	-0.075558	0.951303	0.990155	0.00726728	0.903814	0.957933	0.0143696	1.58929	0.128196	0.201656	1
Q49A26	Q49A26	Putative oxidoreductase GLYR1	GLYR1	1.1606e+07	1.4206e+07	1.0157e+07	1.217e+07	1.1102e+07	1.33e+07	1.1544e+07	9.1064e+06	1.0878e+07	1.355e+07	1.1842e+07	1.2683e+07	1.2187e+07	1.0733e+07	1.3599e+07	0.395304	0.5922	0.813334	0.967786	0.0339057	0.151232	0.58509	-0.217355	0.677822	0.930414	0.0598398	0.972785	0.990588	-0.00489181	1.13201	0.13287	0.29344	1
P17900	P17900	Ganglioside GM2 activator;Ganglioside GM2 activator isoform short	GM2A											2.2909e+06	3.1089e+06	3.6009e+06	3.48e+06	3.1777e+06	0.13999	0.329751	?	?	#VALUE!	?	?	#VALUE!	?	?	#VALUE!	?	?	#VALUE!	3.98041	0.151785	0.114399	1
O60547	O60547	GDP-mannose 4,6 dehydratase	GMDS	3.7498e+07	3.6378e+07	4.1235e+07	4.3997e+07	4.4396e+07	4.6424e+07	4.8459e+07	4.3398e+07	4.2689e+07	4.5976e+07	4.8869e+07	4.449e+07	51871027	5.2383e+07	5.4514e+07	0.000274963	0.00873937	0.00320772	0.63156	0.229649	0.937237	0.981278	-0.00481509	0.450233	0.837119	0.0468542	0.00269942	0.0255407	0.235984	15.4897	0.330536	0.0533477	1
P60983;O60234	P60983	Glia maturation factor beta	GMFB	2.1578e+07	2.2061e+07	3.0941e+07	2.3774e+07	2.5095e+07	3.3073e+07	3.4051e+07	2.3252e+07	2.9997e+07	3.1975e+07	1.6221e+07	3.2689e+07	3.4214e+07	2.7869e+07	3.2733e+07	0.727947	0.835185	0.625009	0.918969	0.140622	0.755803	0.932595	0.0891456	0.798964	0.961305	-0.0729425	0.447431	0.653339	0.220516	0.513212	0.239468	1.16652	1
O75496	O75496	Geminin	GMNN	3.7578e+06	5.7068e+06	7.1664e+06	7.2408e+06	6.3249e+06	7.477e+06	6.7905e+06	6.8504e+06	6.7794e+06	6.1548e+06	5.1316e+06	4.2528e+06	3.9374e+06	3.7605e+06	3.9521e+06	0.0114038	0.0753323	0.0883459	0.671199	0.385276	0.850028	0.95335	-0.0395965	0.0519629	0.464784	-0.450039	0.00193773	0.0210402	-0.849622	5.75867	1.43878	0.624616	1
Q96IJ6	Q96IJ6	Mannose-1-phosphate guanyltransferase alpha	GMPPA	1.2323e+07	9.3521e+06	1.2116e+07	1.0455e+07	1.1382e+07	1.0244e+07	1.492e+07	1.0169e+07	1.1561e+07	1.4386e+07	1.1946e+07	1.0462e+07	1.5562e+07	1.451e+07	1.3793e+07	0.133376	0.320141	0.695074	0.937906	-0.0653008	0.304964	0.738086	0.174982	0.275053	0.74204	0.186881	0.0192067	0.0911392	0.451098	2.27228	0.357078	0.392863	1
Q9Y5P6	Q9Y5P6	Mannose-1-phosphate guanyltransferase beta	GMPPB	3.6363e+07	3.2605e+07	3.7798e+07	3.4678e+07	3.9683e+07	3.3324e+07	4.9658e+07	3.5769e+07	3.8818e+07	3.8994e+07	4.4808e+07	3.9702e+07	4.5233e+07	4.7723e+07	4.5678e+07	0.0447487	0.167594	0.926897	0.991909	0.0110805	0.126701	0.55394	0.196116	0.121772	0.582464	0.199035	0.0107415	0.0631816	0.368154	3.62813	0.301699	0.207889	1
P36959	P36959	GMP reductase 1	GMPR	2.3011e+06	2.0911e+06	3.105e+06	2.5929e+06	2.5302e+06	2.8272e+06	2.3516e+06	2.6986e+06	2.6171e+06	3.128e+06	2.729e+06	2.879e+06	3.8154e+06	3.0229e+06	3.4732e+06	0.0410372	0.158884	0.4715	0.862323	0.104001	0.71029	0.926089	-0.0531239	0.353169	0.789087	0.135325	0.0237277	0.104872	0.370276	3.74739	0.434318	0.289748	1
Q9P2T1	Q9P2T1	GMP reductase 2	GMPR2	1.506e+07	1.4605e+07	1.5183e+07	1.3926e+07	1.7545e+07	1.1002e+07	1.8268e+07	1.5099e+07	2.0542e+07	1.6342e+07	2.0184e+07	1.8103e+07	2.0092e+07	1.645e+07	2.22e+07	0.0969605	0.264101	0.569548	0.897761	-0.104345	0.0708874	0.467158	0.358576	0.0558316	0.48011	0.383807	0.0215118	0.0980346	0.48289	2.64199	0.499135	0.47231	1
P49915	P49915	GMP synthase [glutamine-hydrolyzing]	GMPS	1.9646e+08	1.9485e+08	2.3106e+08	214090140	2.2384e+08	2.0871e+08	2.3809e+08	2.0871e+08	2.2834e+08	2.2579e+08	2.2204e+08	1.9635e+08	2.2315e+08	2.1448e+08	1.9285e+08	0.693685	0.811312	0.506638	0.87356	0.059106	0.495737	0.848019	0.06067	0.930707	0.983604	-0.00765211	0.662312	0.813485	-0.0386167	0.565171	0.024973	0.110466	1
P29992;O95837;P19086;Q03113	P29992	Guanine nucleotide-binding protein subunit alpha-11	GNA11	6.3526e+07	6.0105e+07	5.4179e+07	5.9444e+07	5.273e+07	5.3727e+07	2.7196e+07	5.8267e+07	4.9502e+07	5.3788e+07	5.4248e+07	5.4035e+07	4.8078e+07	5.6721e+07	5.3611e+07	0.35372	0.555373	0.666395	0.931653	-0.0989211	0.13003	0.556799	-0.367413	0.889701	0.975492	-0.0316836	0.766374	0.886203	-0.0680039	1.24276	0.369886	0.744085	1
Q14344	Q14344	Guanine nucleotide-binding protein subunit alpha-13	GNA13	7.5997e+07	6.4292e+07	6.1605e+07	5.7413e+07	5.4897e+07	4.425e+07	5.8433e+07	5.8975e+07	6.9949e+07	5.644e+07	5.0275e+07	6.1416e+07	5.8835e+07	5.4108e+07	6.1991e+07	0.103331	0.275393	0.0145951	0.671199	-0.369949	0.0624394	0.456657	0.263131	0.413325	0.822459	0.107125	0.213047	0.416931	0.166934	2.56664	0.242589	0.23629	1
P30679	P30679	Guanine nucleotide-binding protein subunit alpha-15	GNA15	1.3772e+06	1.1779e+06	1.0372e+06							1.5305e+06		1.4779e+06				0.115129	0.292738	?	?	#VALUE!	?	?	#VALUE!	?	?	#VALUE!	?	?	#VALUE!	4.84177	0.137547	0.0852254	1
P04899;P19087;P11488;A8MTJ3	P04899	Guanine nucleotide-binding protein G(i) subunit alpha-2	GNAI2	9.6402e+07	9.0831e+07	8.6106e+07	8.3008e+07	8.4128e+07	8.1174e+07	9.2224e+07	9.86109e+07	1.0469e+08	9.29401e+07	8.5485e+07	1.153e+08	1.0615e+08	1.0889e+08	1.3941e+08	0.0239842	0.114077	0.288842	0.787877	-0.137169	0.069074	0.464773	0.24936	0.0888165	0.543771	0.230818	0.00213531	0.0222414	0.502412	4.53179	0.407757	0.224942	1
P08754	P08754	Guanine nucleotide-binding protein G(k) subunit alpha	GNAI3	4.0366e+07	3.6581e+07	3.7438e+07	3.412e+07	3.4988e+07	4.0894e+07	3.7284e+07	3.404e+07	3.5067e+07	3.1013e+07	2.8513e+07	2.8927e+07	3.3953e+07	3.4727e+07	3.492e+07	0.00272189	0.0319297	0.400019	0.831464	-0.0597911	0.527839	0.862926	-0.0444878	0.00102708	0.119409	-0.310819	0.256271	0.467098	-0.0819054	8.68654	0.241145	0.0694021	1
P09471	P09471	Guanine nucleotide-binding protein G(o) subunit alpha	GNAO1	1.0362e+07	1.0855e+07	9.7197e+06	7.401e+06	9.06629e+06	7.5799e+06	9.8265e+06	1.0009e+07	1.0542e+07	9.813e+06	1.0677e+07	9.68771e+06	1.3001e+07	1.2987e+07	1.2851e+07	5.4982e-05	0.00333933	0.000539328	0.487848	-0.368007	0.000906074	0.107039	0.342521	0.0011213	0.119409	0.33229	2.60241e-06	0.000328748	0.697649	22.5017	0.732105	0.081339	1
P50148	P50148	Guanine nucleotide-binding protein G(q) subunit alpha	GNAQ	3.5483e+06	5.6023e+06	4.6395e+06	4.5355e+06		1.5616e+07	4.0767e+06	1.3363e+07		831120		1.2598e+06				0.0465316	0.171462	0.290249	0.788238	0.897403	0.828906	0.947585	-0.18932	0.0146556	0.30259	-3.03995	?	?	#VALUE!	5.62465	11.6662	3.45687	1
Q5JWF2;P63092;P38405	Q5JWF2;P63092	Guanine nucleotide-binding protein G(s) subunit alpha isoforms XLas;Guanine nucleotide-binding protein G(s) subunit alpha isoforms short	GNAS	8.0019e+07	6.9235e+07	7.478e+07	6.3894e+07	6.0343e+07	6.3951e+07	6.0576e+07	5.9149e+07	6.3948e+07	6.3177e+07	5.7607e+07	7.0877e+07	5.919e+07	5.8398e+07	6.792e+07	0.0370983	0.149154	0.014447	0.671199	-0.249555	0.685115	0.919829	-0.035279	0.802442	0.962031	0.0217071	0.785919	0.899389	-0.0235748	3.88881	0.166576	0.107087	1
P62873;P16520	P62873	Guanine nucleotide-binding protein G(I)/G(S)/G(T) subunit beta-1	GNB1		5.8402e+06	994330	4.4888e+06	1.6518e+07	5.6758e+06	837870	7.0908e+06	6.884e+06		6.2573e+06	5.6513e+06	1.2922e+07	7.4886e+06	6.0775e+06	0.477654	0.660692	0.183845	0.72467	1.6368	0.297667	0.734591	-1.12104	0.774385	0.954757	-0.333645	0.876915	0.944535	0.160933	0.962552	5.84963	12.1544	1
Q9BYB4	Q9BYB4	Guanine nucleotide-binding protein subunit beta-like protein 1	GNB1L	1.5796e+06		1.6271e+06	1.4229e+06		1.2508e+06		2.0394e+06	1.9885e+06	1.5845e+06	1.8264e+06	1.4795e+06	1.8045e+06		1.733e+06	0.0128121	0.0815153	0.0478891	0.671199	-0.265088	0.00143962	0.117634	0.594071	0.0271829	0.375677	0.283543	0.00894847	0.0566736	0.406591	8.26922	0.378315	0.0686248	1
P63244	P63244	Guanine nucleotide-binding protein subunit beta-2-like 1;Guanine nucleotide-binding protein subunit beta-2-like 1, N-terminally processed	GNB2L1	7.2455e+08	5.7527e+08	676149715	693650032	6.5649e+08	7.3228e+08	7.0251e+08	6.2808e+08	7.2212e+08	6.8466e+08	6.9039e+08	6.4243e+08	592020265	6.6722e+08	6.1211e+08	0.475209	0.66045	0.378883	0.81654	0.0809032	0.808313	0.944312	-0.0218893	0.619596	0.907809	-0.0450116	0.109026	0.276186	-0.154593	0.949349	0.0439812	0.115819	1
Q9Y223	Q9Y223	Bifunctional UDP-N-acetylglucosamine 2-epimerase/N-acetylmannosamine kinase;UDP-N-acetylglucosamine 2-epimerase (hydrolyzing);N-acetylmannosamine kinase	GNE	1.2401e+07	1.176e+07	1.365e+07	1.1379e+07	1.2824e+07	1.2985e+07	1.7378e+07	1.3786e+07	1.5814e+07	1.4063e+07	1.5247e+07	1.1971e+07	1.7475e+07	1.6097e+07	1.7628e+07	0.00639725	0.0543189	0.830973	0.969972	-0.0237273	0.0117005	0.249579	0.333206	0.207407	0.689484	0.145964	0.0016313	0.0191561	0.462628	6.84235	0.481411	0.175894	1
Q9UBI6	Q9UBI6	Guanine nucleotide-binding protein G(I)/G(S)/G(O) subunit gamma-12	GNG12		4.8739e+07	2.5013e+06	2.2215e+06	2.0377e+06	1.711e+07	2.1444e+06	1.858e+07	1.9765e+06	1.416e+06	7.0892e+06	3.3932e+06	3.3795e+06	3.0427e+07	5.7166e+06	0.789965	0.87497	0.432248	0.849119	-1.3731	0.995851	0.998041	0.00798482	0.797389	0.960151	-0.39505	0.53042	0.720065	0.974669	0.420987	5.63688	30.1267	1
P36915	P36915	Guanine nucleotide-binding protein-like 1	GNL1	2.3838e+07	2.279e+07	2.9642e+07	2.8982e+07	2.6729e+07	2.698e+07	3.5243e+07	2.4698e+07	2.7402e+07	3.3599e+07	3.0601e+07	2.9437e+07	3.4516e+07	3.0668e+07	3.3382e+07	0.109501	0.283796	0.367119	0.809344	0.125387	0.642551	0.905658	0.0635167	0.209435	0.689484	0.178058	0.0862501	0.237556	0.252537	2.49866	0.264129	0.264271	1
Q13823	Q13823	Nucleolar GTP-binding protein 2	GNL2	1.0378e+08	1.1028e+08	1.0156e+08	1.0678e+08	1.0878e+08	1.0188e+08	8.2271e+07	9.1859e+07	8.4951e+07	8.4183e+07	8.5205e+07	9.57429e+07	6.6167e+07	6.6519e+07	6.9531e+07	3.00274e-06	0.000487065	0.883949	0.98456	0.00863031	0.00046248	0.0939349	-0.294091	0.00107441	0.119409	-0.261692	5.19947e-07	0.000110588	-0.650392	42.5772	0.848717	0.0498341	1
Q9BVP2	Q9BVP2	Guanine nucleotide-binding protein-like 3	GNL3	1.1973e+08	1.2381e+08	1.1171e+08	1.1571e+08	1.1146e+08	1.0462e+08	8.4764e+07	8.9017e+07	8.4947e+07	9.2319e+07	8.5189e+07	9.5714e+07	6.8614e+07	6.6083e+07	6.9028e+07	2.70093e-07	0.000164295	0.0941985	0.671199	-0.0984916	5.23205e-05	0.0401307	-0.357962	0.000363445	0.0866926	-0.280652	1.19369e-07	5.69713e-05	-0.702672	70.7421	1.20433	0.0425606	1
Q9NVN8	Q9NVN8	Guanine nucleotide-binding protein-like 3-like protein	GNL3L	4.5712e+07	4.6135e+07	4.9061e+07	4.9052e+07	5.3703e+07	4.2107e+07	4.2499e+07	3.3021e+07	3.8573e+07	4.6918e+07	3.7463e+07	3.7332e+07	3.009e+07	2.8961e+07	3.1089e+07	0.00128479	0.0212632	0.784704	0.959185	0.0334547	0.0159949	0.284887	-0.344989	0.0602478	0.487611	-0.252451	0.000202029	0.00527533	-0.677857	10.584	0.902381	0.213148	1
O15228	O15228	Dihydroxyacetone phosphate acyltransferase	GNPAT	703220	769090	646240	638590	634670			824500	1.1229e+06	816860	838070	980050	750920	837669	730670	0.0229262	0.11141	0.333542	0.795365	-0.145952	0.0049789	0.182381	0.595895	0.0118723	0.291462	0.459558	0.0859754	0.236939	0.27764	5.21914	0.503906	0.193099	1
P46926	P46926	Glucosamine-6-phosphate isomerase 1	GNPDA1	1.122e+07	1.1367e+07	1.2597e+07	1.3603e+07	1.3287e+07		1.5946e+07	1.195e+07	1.6978e+07	1.8426e+07	1.5081e+07	1.538e+07	1.8558e+07	1.5287e+07	1.617e+07	0.0293165	0.130468	0.22805	0.75374	0.198972	0.39415	0.794457	0.137648	0.111331	0.56221	0.271545	0.0782219	0.222079	0.305585	4.45455	0.505922	0.255542	1
P15586	P15586	N-acetylglucosamine-6-sulfatase	GNS	6.6704e+07	6.8968e+07	6.7277e+07	7.6715e+07	7.6424e+07	5.5915e+07	6.3721e+07	7.7188e+07	5.8406e+07	7.7955e+07	7.6279e+07	6.0711e+07	9.1038e+07	7.5136e+07	7.6483e+07	0.410977	0.60546	0.859922	0.979332	0.0276495	0.686307	0.919829	-0.0635026	0.767604	0.954757	0.0463653	0.171785	0.366946	0.224781	1.09339	0.152982	0.349787	1
Q92805	Q92805	Golgin subfamily A member 1	GOLGA1	3.2545e+06		2.7691e+06	4.1859e+06	4.152e+06		3.4996e+06		2.8976e+06	4.3915e+06	4.7458e+06	3.1674e+06	4.1844e+06		3.8803e+06	0.165395	0.36187	0.0638886	0.671199	0.473745	0.112196	0.542517	-0.388648	0.822168	0.965099	-0.0447839	0.8221	0.915631	-0.0490778	2.36831	0.413526	0.261912	1
Q08379	Q08379	Golgin subfamily A member 2	GOLGA2	4.954e+07	5.4987e+07	4.8035e+07	4.7404e+07	4.9617e+07	5.0095e+07	4.7752e+07	4.4382e+07	4.6734e+07	4.8695e+07	4.5228e+07	4.5535e+07	5.065e+07	4.3215e+07	5.2179e+07	0.376923	0.575454	0.50587	0.873449	-0.0504202	0.279762	0.718337	-0.0835004	0.313711	0.759989	-0.0775144	0.841659	0.927154	-0.014982	1.17937	0.0377806	0.0800861	1
Q08378	Q08378	Golgin subfamily A member 3	GOLGA3	9.7518e+07	1.1274e+08	1.1376e+08	1.1986e+08	1.1676e+08	1.0806e+08	1.2195e+08	109750040	122639967	115170027	117650074	9.8517e+07	1.3445e+08	1.2563e+08	1.3032e+08	0.0583181	0.198486	0.297061	0.788238	0.0913275	0.645248	0.905658	0.0394051	0.486375	0.852378	-0.0600062	0.0547543	0.175052	0.18053	3.27488	0.135431	0.103387	1
Q13439	Q13439	Golgin subfamily A member 4	GOLGA4	126260075	1.1629e+08	1.2692e+08	1.378e+08	1.2606e+08	1.2707e+08	1.2588e+08	1.1321e+08	1.1978e+08	140630025	1.1726e+08	1.4184e+08	1.302e+08	1.192e+08	1.2868e+08	0.35315	0.555034	0.316674	0.793062	0.0814214	0.140607	0.574977	-0.123624	0.72589	0.942976	0.0278618	0.547148	0.732561	-0.0481362	1.24437	0.0445534	0.0895101	1
Q8TBA6	Q8TBA6	Golgin subfamily A member 5	GOLGA5	1.1318e+07	1.1027e+07	9.8604e+06	1.2626e+07	1.281e+07		1.1839e+07	9.3881e+06	1.1408e+07	1.4191e+07	1.2575e+07	1.2086e+07	13061997	1.2348e+07	8.9987e+06	0.300509	0.50699	0.162171	0.710262	0.24704	0.185365	0.633262	-0.232669	0.891389	0.975492	0.0227868	0.328313	0.546099	-0.167687	1.42943	0.180606	0.284283	1
Q7Z5G4	Q7Z5G4	Golgin subfamily A member 7	GOLGA7	4.1382e+06	5.3992e+06	5.3712e+06	5.527e+06	5.8627e+06	6.3137e+06			5.7903e+06	6.4049e+06	6.2763e+06			4.0876e+06	5.0624e+06	0.103787	0.275709	0.105136	0.671199	0.256516	0.898895	0.967379	-0.0252108	0.508501	0.863633	0.105691	0.0476537	0.159533	-0.37331	3.1163	0.338297	0.162836	1
Q14789	Q14789	Golgin subfamily B member 1	GOLGB1	9.9492e+07	1.0229e+08	9.9376e+07	1.055e+08	9.7021e+07	8.4466e+07	1.0421e+08	1.0453e+08	1.035e+08	102619933	1.0057e+08	1.1208e+08	1.2285e+08	1.1683e+08	126429952	0.00546897	0.0482665	0.308801	0.793062	-0.0754106	0.0995537	0.525454	0.12766	0.0745508	0.523459	0.139993	0.000485226	0.00846248	0.356527	7.15793	0.212428	0.0741933	1
O00461	O00461	Golgi integral membrane protein 4	GOLIM4	3.499e+07	3.8257e+07	3.8865e+07	3.6651e+07	3.5551e+07	3.5231e+07	2.9477e+07	2.9162e+07	2.5888e+07	3.3463e+07	3.1535e+07	3.5159e+07	2.885e+07	2.4728e+07	2.8988e+07	0.000344895	0.00965705	0.437673	0.849119	-0.0601822	0.000871118	0.107039	-0.34821	0.199042	0.682581	-0.102392	0.000430858	0.00808767	-0.383473	14.6711	0.487876	0.0831355	1
Q8NBJ4	Q8NBJ4	Golgi membrane protein 1	GOLM1	1.2266e+08	1.0912e+08	1.24e+08	1.2429e+08	1.1812e+08	1.1073e+08	1.0542e+08	9.9236e+07	9.282e+07	1.2106e+08	9.83151e+07	1.1203e+08	1.1013e+08	7.8895e+07	1.0822e+08	0.154326	0.348066	0.939292	0.991909	-0.00997021	0.0809439	0.492831	-0.247806	0.472541	0.84631	-0.0953071	0.0661436	0.197669	-0.263276	2.10938	0.206286	0.244487	1
Q9H4A6	Q9H4A6	Golgi phosphoprotein 3	GOLPH3	2.4295e+06	2.5637e+06	1.987e+06	3.305e+06	2.4244e+06	1.2365e+06	3.8054e+06	1.6223e+06	1.3281e+06	2.9661e+06	2.037e+06	1.9342e+06	2.505e+06	2.573e+06	2.1651e+06	0.976013	0.987135	0.805687	0.966237	-0.10698	0.834131	0.948047	-0.0910288	0.855025	0.970576	0.079402	0.705471	0.84561	0.164722	0.110509	0.118921	2.6903	1
Q9Y3E0	Q9Y3E0	Vesicle transport protein GOT1B	GOLT1B	3.0676e+07	3.1575e+07	2.4175e+07	2.2909e+07	2.6766e+07	1.3835e+07	2.8494e+07	3.0916e+07	2.4242e+07	2.6731e+07	2.4499e+07	2.3938e+07	2.1529e+07	2.8912e+07	2.5072e+07	0.286469	0.49397	0.0543455	0.671199	-0.488257	0.075717	0.479909	0.443957	0.216955	0.694312	0.2953	0.220099	0.426261	0.293135	1.45529	0.438448	0.753197	1
Q9HD26	Q9HD26	Golgi-associated PDZ and coiled-coil motif-containing protein	GOPC	1.1478e+07	1.168e+07	1.1726e+07	1.3695e+07	1.2124e+07	1.0731e+07	1.2997e+07	1.045e+07	1.3909e+07	1.3253e+07	1.1382e+07	1.0189e+07	1.1982e+07	1.1291e+07	1.0809e+07	0.849045	0.912059	0.643551	0.924599	0.0602273	0.828127	0.947532	0.0281306	0.585829	0.891802	-0.0710711	0.469022	0.670605	-0.0950081	0.333909	0.0319256	0.239029	1
Q9H8Y8	Q9H8Y8	Golgi reassembly-stacking protein 2	GORASP2	28357986	2.8948e+07	3.0662e+07	2.86e+07	2.9615e+07	3.4225e+07	3.1225e+07	3.2271e+07	2.5381e+07	3.0324e+07	2.7326e+07	2.5203e+07	3.1111e+07	2.805e+07	2.9103e+07	0.678943	0.799236	0.528692	0.882977	0.067914	0.575451	0.885594	-0.0602348	0.160585	0.645534	-0.157689	0.554662	0.738181	-0.0636006	0.587942	0.0381895	0.162386	1
O95249	O95249	Golgi SNAP receptor complex member 1	GOSR1	1.2376e+07	1.0246e+07	1.1148e+07	1.3114e+07	1.0031e+07	6.02e+06	9.6143e+06	8.2183e+06	8.1701e+06	1.2645e+07	8.7431e+06	1.0534e+07	1.068e+07	7.6412e+06	9.81789e+06	0.60238	0.750223	0.303983	0.788238	-0.278661	0.710358	0.926089	-0.0982723	0.487285	0.852378	0.185473	0.982994	0.994817	0.00561557	0.71175	0.282426	0.992014	1
O14653	O14653	Golgi SNAP receptor complex member 2	GOSR2	9.655e+06	4.4335e+06	5.7886e+06	4.9797e+06	7.3718e+06	3.0671e+06	657210	4.4462e+06	4.8022e+06	5.1739e+06		4.1733e+06		3.1939e+06	3.8413e+06	0.485245	0.664968	0.628455	0.920111	-0.379329	0.220768	0.666522	-1.00142	0.949188	0.989627	-0.0554294	0.597687	0.770198	-0.463193	0.946026	3.22694	6.82209	1
P17174	P17174	Aspartate aminotransferase, cytoplasmic	GOT1	2.3797e+08	2.3098e+08	2.7381e+08	2.8227e+08	3.0865e+08	2.9877e+08	3.4037e+08	275249966	2.9174e+08	3.293e+08	3.0434e+08	2.4874e+08	3.4652e+08	308089921	321779997	0.0585394	0.198966	0.0433926	0.671199	0.263455	0.8409	0.949724	0.0234825	0.858925	0.97114	-0.0207868	0.268862	0.481663	0.133432	3.26995	0.254854	0.194846	1
P00505	P00505	Aspartate aminotransferase, mitochondrial	GOT2	4.9094e+08	4.6081e+08	3.9406e+08	4.43e+08	4.3469e+08	3.4126e+08	4.2276e+08	3.7849e+08	3.6353e+08	4.2478e+08	3.6315e+08	3.97e+08	4.0187e+08	3.5395e+08	372150172	0.333005	0.536824	0.243037	0.759775	-0.146657	0.630412	0.901895	-0.0586653	0.780036	0.95594	-0.0339151	0.399595	0.608284	-0.104003	1.3032	0.109254	0.209587	1
O43292	O43292	Glycosylphosphatidylinositol anchor attachment 1 protein	GPAA1	9.83311e+06	1.1163e+07	1.0625e+07	1.2909e+07	9.9717e+06	6.4203e+06	1.1307e+07	1.0776e+07	1.2939e+07	1.0217e+07	1.1124e+07	1.4388e+07	1.2982e+07	1.4482e+07	1.2499e+07	0.284091	0.492257	0.470132	0.862323	-0.165635	0.18955	0.635248	0.310584	0.167761	0.649721	0.32817	0.045975	0.15549	0.502524	1.46377	0.427564	0.730242	1
Q8IXQ4	Q8IXQ4	GPALPP motifs-containing protein 1	GPALPP1	2.1884e+07	2.2426e+07	2.3835e+07	2.2342e+07	2.4257e+07	2.6833e+07	2.397e+07	2.795e+07	1.9751e+07	2.4969e+07	2.5307e+07	2.5225e+07	2.5968e+07	1.9189e+07	2.3452e+07	0.75096	0.847126	0.451638	0.853851	0.104686	0.741177	0.932595	-0.0453883	0.748126	0.95024	0.0441143	0.449677	0.655375	-0.105147	0.478892	0.0513246	0.267934	1
Q9BRR8	Q9BRR8	G patch domain-containing protein 1	GPATCH1	2.5203e+06	2.6845e+06	2.7201e+06	2.4108e+06	2.651e+06		2.5424e+06	2.7033e+06	2.6953e+06	2.6437e+06	2.4719e+06	2.4801e+06	3.1076e+06	2.8868e+06	2.549e+06	0.235956	0.440626	0.453621	0.854102	-0.0626119	0.431982	0.812325	0.0657653	0.985432	0.997831	0.00149962	0.0662325	0.197809	0.16705	1.68789	0.0517774	0.0690208	1
Q8N954	Q8N954	G patch domain-containing protein 11	GPATCH11	3.596e+06	2.6744e+06	4.4577e+06	3.312e+06	2.2653e+06	2.6036e+06	3.7887e+06	3.1952e+06	5.268e+06	4.1551e+06	3.8739e+06	3.2221e+06	3.0242e+06	2.0972e+06	3.7741e+06	0.255323	0.462116	0.1994	0.73662	-0.377999	0.0654494	0.462506	0.568985	0.118602	0.576734	0.469584	0.729711	0.861933	0.0977456	1.57313	0.714183	1.13497	1
Q5T3I0	Q5T3I0	G patch domain-containing protein 4	GPATCH4	9.1724e+07	9.61079e+07	8.1951e+07	8.1143e+07	8.6131e+07	9.7812e+07	6.1515e+07	7.6631e+07	6.8473e+07	7.1492e+07	7.342e+07	7.2338e+07	4.5058e+07	4.9204e+07	4.7497e+07	9.00397e-06	0.00114472	0.776973	0.958526	-0.026568	0.00271682	0.142832	-0.36087	0.0112985	0.290408	-0.282769	1.81905e-06	0.000257644	-0.899539	33.6011	1.68012	0.125005	1
Q9UKJ3	Q9UKJ3	G patch domain-containing protein 8	GPATCH8	2.2844e+07	2.8414e+07	3.0343e+07	3.2049e+07	2.4981e+07	3.0225e+07	2.9799e+07	2.6814e+07	2.0543e+07	2.3465e+07	2.4053e+07	2.5298e+07	2.4116e+07	2.1254e+07	2.7586e+07	0.486168	0.664968	0.554062	0.89256	0.0990258	0.275344	0.714947	-0.186653	0.147836	0.629986	-0.253701	0.141229	0.325204	-0.258398	0.926707	0.145468	0.392434	1
P35052	P35052	Glypican-1;Secreted glypican-1	GPC1	3.4057e+07	2.1408e+07	1.7072e+07	2.3714e+07	3.3274e+07	2.7045e+07	3.1919e+07	33425986	2.7257e+07	2.1984e+07	3.1776e+07	2.4452e+07	3.6668e+07	2.5927e+07	4.0192e+07	0.345443	0.548273	0.35182	0.804043	0.259254	0.58738	0.888509	0.148843	0.69526	0.942668	-0.107051	0.316163	0.532906	0.280125	1.26644	0.535538	1.05717	1
P43304	P43304	Glycerol-3-phosphate dehydrogenase, mitochondrial	GPD2	1.5226e+08	1.3502e+08	1.3132e+08	1.4506e+08	1.4441e+08	1.2395e+08	1.3034e+08	1.3364e+08	1.5321e+08	1.3487e+08	1.2433e+08	1.3785e+08	1.4792e+08	1.4325e+08	1.5232e+08	0.483029	0.663601	0.828775	0.969972	-0.0187392	0.878954	0.962526	0.0131835	0.522698	0.865632	-0.0559107	0.243458	0.451915	0.104632	0.933141	0.0398916	0.106875	1
Q9NQX3	Q9NQX3	Gephyrin;Molybdopterin adenylyltransferase;Molybdopterin molybdenumtransferase	GPHN	3.3443e+06	8.1507e+06	9.4485e+06	9.0322e+06	1.0457e+07	9.74021e+06	9.03039e+06	9.3419e+06	8.9574e+06	1.0623e+07	8.7843e+06	1.2054e+07	8.9017e+06	7.8134e+06	8.7817e+06	0.262742	0.469225	0.0786055	0.671199	0.612239	0.768326	0.937904	-0.0946137	0.763424	0.954757	0.0966802	0.542732	0.728981	-0.196965	1.54367	0.904916	1.46553	1
P06744;Q8N196	P06744	Glucose-6-phosphate isomerase	GPI	8.7679e+08	7.4404e+08	9.70531e+08	9.34681e+08	1033699317	1000100042	1165399470	1040600482	1161500223	1199300379	1145000402	9.904e+08	1469700597	1323899912	1243500177	0.00172418	0.0249634	0.0886358	0.671199	0.203301	0.123601	0.55394	0.181243	0.158264	0.644805	0.164374	0.00216189	0.022405	0.441409	9.80678	0.683676	0.174287	1
Q92917	Q92917	G patch domain and KOW motifs-containing protein	GPKOW	1.9831e+07	1.8888e+07	1.7437e+07	2.039e+07	2.0812e+07	1.8435e+07	2.0717e+07	1.8439e+07	1.94e+07	1.8343e+07	1.9208e+07	2.033e+07	1.7211e+07	1.6509e+07	1.7812e+07	0.0677747	0.216437	0.221266	0.749057	0.0867838	0.703767	0.92531	-0.0260317	0.538261	0.873749	-0.0423929	0.0103627	0.061592	-0.209431	3.08185	0.0818258	0.0663773	1
Q9HCN4	Q9HCN4	GPN-loop GTPase 1	GPN1	4.084e+06	4.668e+07	2.9133e+06	3.422e+06	4.5901e+06	3.0815e+07	4.0104e+06	2.7028e+07	2.3434e+06	3.1416e+06	7.3555e+06	2.8508e+06	2.7537e+06	2.2067e+07	2.7739e+06	0.945494	0.968689	0.963281	0.991909	-0.0661479	0.829343	0.947585	-0.310064	0.50928	0.863633	-0.959077	0.724896	0.860146	-0.507273	0.176357	2.07801	29.4573	1
Q9UHW5	Q9UHW5	GPN-loop GTPase 3	GPN3	2.2271e+06	2.3898e+06	2.2486e+06		2.5962e+06	1.9778e+06	2.8353e+06	1.5991e+06	2.0978e+06	2.0626e+06	2.7417e+06	1.9613e+06	2.2572e+06	2.0944e+06	2.1392e+06	0.980667	0.990139	0.954139	0.991909	-0.0135454	0.682119	0.918871	-0.0969355	0.922113	0.98184	-0.0230337	0.775153	0.891502	-0.0674338	0.0974307	0.0245424	0.566766	1
Q5VW38	Q5VW38	Protein GPR107	GPR107	8.1523e+06	6.1342e+06	7.6292e+06	8.1956e+06	7.3061e+06	8.354e+06	6.8621e+06	7.1157e+06	8.4822e+06	7.9583e+06	8.076e+06	9.2082e+06	1.0222e+07	7.4411e+06	9.814e+06	0.247161	0.454691	0.39245	0.82674	0.130272	0.547355	0.87066	-0.0907753	0.591206	0.893013	0.0808623	0.215984	0.420979	0.19251	1.60667	0.20479	0.318655	1
Q8IZF2	Q8IZF2	Probable G-protein coupled receptor 116	GPR116	1.2559e+06	1.4888e+06	1.4618e+06	1.2344e+06	1.1991e+06	2.0861e+06		1.9172e+06	1.5771e+06	1.1818e+06	1.6277e+06	1.3469e+06	1.2755e+06	1.1212e+06	2.3382e+06	0.870322	0.923953	0.850208	0.976279	0.058649	0.46747	0.829711	0.255948	0.786111	0.957408	-0.084369	0.901763	0.957933	0.0383097	0.300725	0.164302	1.22929	1
Q9Y653	Q9Y653	G-protein coupled receptor 56;GPR56 N-terminal fragment;GPR56 C-terminal fragment	GPR56	9.6368e+06	1.0477e+07	1.1361e+07	1.0387e+07	1.03e+07	1.709e+07	1.2061e+07	1.213e+07	1.8405e+07	1.204e+07	1.4972e+07	1.9236e+07	2.266e+07	1.8485e+07	2.8702e+07	0.0162541	0.093021	0.4173	0.83908	0.224213	0.498427	0.848668	0.186146	0.272446	0.738248	0.307778	0.00657315	0.0459851	0.905697	5.15196	2.17084	1.0534	1
Q8NFJ5	Q8NFJ5	Retinoic acid-induced protein 3	GPRC5A	1.3268e+07	1.5691e+07	1.4733e+07	1.4059e+07	1.6074e+07	1.6108e+07		6.6754e+06	6.7988e+06	6.9366e+06	1.0966e+07	1.3266e+07	4.6333e+06		477520	0.017327	0.0952655	0.909338	0.986708	0.0823483	0.16687	0.60789	-1.19119	0.404259	0.815472	-0.616976	0.00260786	0.0247746	-3.37043	5.78219	17.0339	5.89185	1
Q13098	Q13098	COP9 signalosome complex subunit 1	GPS1	4.2818e+07	3.6944e+07	3.6985e+07	4.1944e+07	3.4413e+07	3.6598e+07	4.3215e+07	2.9141e+07	3.6266e+07	4.5499e+07	3.4902e+07	4.5453e+07	4.1488e+07	3.2499e+07	3.9925e+07	0.747046	0.845413	0.770872	0.956551	-0.0491046	0.678737	0.918098	-0.0699939	0.381814	0.806742	0.150118	0.957023	0.982146	0.00906047	0.484704	0.0783049	0.40388	1
P07203	P07203	Glutathione peroxidase 1	GPX1	7.3441e+06	6.3833e+06	7.3946e+06	7.7881e+06	5.7559e+06	5.5713e+06	1.9659e+06	6.7512e+06	5.48e+06	7.8014e+06	2.9555e+06	6.1954e+06	7.3106e+06	7.4259e+06	5.5258e+06	0.499111	0.672667	0.738773	0.948327	-0.157679	0.226026	0.674043	-0.593272	0.571991	0.887728	-0.268666	0.851836	0.933412	0.0881416	0.900587	1.14259	3.17178	1
P36969	P36969	Phospholipid hydroperoxide glutathione peroxidase, mitochondrial	GPX4	1.6804e+06	2.1064e+06	2.5368e+06	3.2672e+06	2.886e+06	2.9805e+06	3.7595e+06	2.5632e+06	3.4618e+06	504720	2.7671e+06		3.4857e+06	3.006e+06	2.9459e+06	0.136038	0.32434	0.303422	0.788238	0.548693	0.873358	0.960169	0.0824437	0.0382627	0.42171	-1.36326	0.930469	0.970545	0.0451074	2.31451	3.50953	3.41172	1
Q8TED1	Q8TED1	Probable glutathione peroxidase 8	GPX8	3.1637e+07	3.1193e+07	2.8343e+07	3.2854e+07	2.8209e+07	2.4168e+07	2.9699e+07	2.6842e+07	2.9323e+07	2.9619e+07	2.0501e+07	2.8581e+07	2.6418e+07	2.7028e+07	2.9196e+07	0.622385	0.763217	0.473426	0.863311	-0.106835	0.888962	0.965069	0.0205413	0.412299	0.821088	-0.122685	0.814609	0.911724	-0.0345252	0.678356	0.0837021	0.308474	1
Q13322	Q13322	Growth factor receptor-bound protein 10	GRB10	4.5234e+06	4.2439e+06		4.4205e+06	4.4641e+06	4.5566e+06	5056998	5.2151e+06	4.264e+06	5.1546e+06	5.5868e+06	4.6813e+06	5.8716e+06	6.5425e+06	6.0993e+06	0.00243378	0.0301277	0.745459	0.950764	0.032115	0.241579	0.68589	0.107554	0.0493625	0.453687	0.194755	0.000451347	0.00833833	0.460564	9.81581	0.433497	0.099367	1
P62993	P62993	Growth factor receptor-bound protein 2	GRB2	4.9622e+07	4.0502e+07	5.3684e+07	5.5866e+07	5.2164e+07	4.9757e+07	6.4322e+07	4.2796e+07	5.7331e+07	5.8072e+07	5.0702e+07	5.3548e+07	6.1339e+07	5.7492e+07	5.5099e+07	0.454585	0.64293	0.351464	0.803862	0.142152	0.785187	0.942856	0.0407241	0.787554	0.957408	0.0402612	0.356013	0.569669	0.140752	0.993367	0.126098	0.31735	1
Q9UBQ7	Q9UBQ7	Glyoxylate reductase/hydroxypyruvate reductase	GRHPR	4.2234e+07	4.6553e+07	4.9936e+07	4.979e+07	6.2838e+07	5.4884e+07	5.6718e+07	5.3864e+07	6.2624e+07	61229010	6.9777e+07	5.5097e+07	6.3749e+07	6.3594e+07	6.8033e+07	0.00897143	0.0663547	0.0320952	0.671199	0.268842	0.64077	0.905658	0.0519846	0.19065	0.67215	0.15169	0.061142	0.187518	0.227889	6.19365	0.433867	0.175126	1
Q4V328	Q4V328	GRIP1-associated protein 1	GRIPAP1	1.5131e+07	1.4595e+07	1.7328e+07	1.6751e+07	1.0493e+07	1.8835e+07	1.8006e+07	1.8555e+07	1.7464e+07	2.0246e+07	1.6473e+07	1.6111e+07	2.0492e+07	1.8454e+07	1.8645e+07	0.335127	0.539079	0.715214	0.945307	-0.0696653	0.172716	0.616899	0.272525	0.238033	0.7097	0.232894	0.0785644	0.222551	0.363564	1.29683	0.26799	0.516627	1
Q9HAV7	Q9HAV7	GrpE protein homolog 1, mitochondrial	GRPEL1	8.0188e+07	7.4061e+07	6.7544e+07	7.5329e+07	6.5133e+07	6.2426e+07	5.1845e+07	5.1389e+07	6.2443e+07	5.8557e+07	5.4367e+07	6.58e+07	4.989e+07	4.9945e+07	5.1487e+07	0.00234852	0.0295489	0.239496	0.75781	-0.129729	0.0178565	0.288643	-0.293513	0.108656	0.560593	-0.182693	0.00238141	0.0235322	-0.418481	9.03756	0.583352	0.161369	1
Q12849	Q12849	G-rich sequence factor 1	GRSF1	1.8856e+08	1.8323e+08	1.6181e+08	1.6129e+08	1.6063e+08	1.616e+08	1.5383e+08	1.5968e+08	1.4868e+08	1.4147e+08	1.342e+08	1.4263e+08	1.0982e+08	1.3554e+08	1.2031e+08	0.000261971	0.00853067	0.0924264	0.671199	-0.139052	0.399987	0.795443	-0.0656979	0.0186667	0.324994	-0.209557	0.000275117	0.00618219	-0.408403	15.6694	0.525119	0.0837807	1
Q9BQ67	Q9BQ67	Glutamate-rich WD repeat-containing protein 1	GRWD1	7.0041e+07	7.3558e+07	8.3425e+07	7.6885e+07	7.6255e+07	6.1002e+07	7.8818e+07	6.1866e+07	7.109e+07	8.5534e+07	7.4599e+07	8.7905e+07	6.4895e+07	6.9973e+07	6.8328e+07	0.202518	0.40378	0.467524	0.861973	-0.0883912	0.900401	0.967385	-0.0150243	0.0941989	0.552383	0.216399	0.57224	0.752998	-0.0683351	1.81532	0.149196	0.205468	1
P57764	P57764	Gasdermin-D	GSDMD	1.1807e+07	8.7707e+06	1.1569e+07	1.0404e+07	1.1463e+07	8.2989e+06	1.3393e+07	1.3428e+07	1.2126e+07	1.2335e+07	1.3217e+07	1.4437e+07	1.516e+07	1.4793e+07	1.4951e+07	0.00744801	0.0593821	0.508953	0.874842	-0.0918512	0.0177629	0.288643	0.379909	0.0111255	0.288797	0.416602	0.00138714	0.0173355	0.58677	6.54532	0.706259	0.269757	1
P49840	P49840	Glycogen synthase kinase-3 alpha	GSK3A	1.545e+07	1.3733e+07	1.5626e+07	1.6638e+07	1.4739e+07	18570007	1.739e+07	1.4951e+07	2.3923e+07	1.5086e+07	1.4923e+07	1.5332e+07	1.8612e+07	1.6992e+07	1.5293e+07	0.333361	0.537031	0.346207	0.800522	0.152625	0.354415	0.770232	0.149936	0.408294	0.817636	-0.133268	0.854992	0.935043	0.028951	1.30213	0.186254	0.357596	1
P49841	P49841	Glycogen synthase kinase-3 beta	GSK3B	9.0574e+06	9.4638e+06	1.1157e+07	9.7218e+06	9.655e+06	1.454e+07	1.14e+07	1.3437e+07	1.1474e+07	8.8068e+06	9.53891e+06	9.40449e+06	1.2285e+07	1.2558e+07	1.0082e+07	0.163393	0.359327	0.309991	0.793062	0.171015	0.464382	0.828569	0.121652	0.131211	0.60295	-0.262888	0.702446	0.844018	0.0628677	2.04662	0.314009	0.38357	1
P06396;REV__Q6TDU7	P06396	Gelsolin	GSN	4.281e+07	3.4559e+07	4.1501e+07	3.6923e+07	3.7826e+07	4.9512e+07	6.1975e+07	5.2304e+07	5.8397e+07	6.2419e+07	5.4603e+07	5.729e+07	1.1067e+08	1.0565e+08	1.0199e+08	2.57986e-06	0.000487065	0.649248	0.927216	0.0571799	0.0026387	0.142832	0.484272	0.00216737	0.175905	0.49919	5.44184e-07	0.000110588	1.36937	43.9802	3.9244	0.223078	1
P15170	P15170	Eukaryotic peptide chain release factor GTP-binding subunit ERF3A	GSPT1	4.3657e+07	4.1314e+07	5.2942e+07	4.1685e+07	4.7088e+07	5.1136e+07	5.1794e+07	4.4607e+07	5.0563e+07	5.095e+07	4.5109e+07	4.6607e+07	5.3751e+07	5.4745e+07	5.0228e+07	0.357898	0.558393	0.824442	0.969972	0.0239934	0.504266	0.853275	0.0729701	0.772642	0.954757	0.0312681	0.107749	0.274418	0.186095	1.23102	0.0819643	0.166456	1
Q8IYD1	Q8IYD1	Eukaryotic peptide chain release factor GTP-binding subunit ERF3B	GSPT2	3.3434e+07	4.0886e+07	5.6772e+07	3.8027e+07	4.7031e+07	4.881e+07	4.799e+07	4.885e+07	5.4981e+07	5.2208e+07		4.8563e+07	5.0962e+07	5.0297e+07		0.573543	0.724864	0.764946	0.955264	0.0565697	0.33542	0.756353	0.1874	0.397366	0.812802	0.182794	0.378282	0.587946	0.190678	0.770754	0.154632	0.401248	1
P00390	P00390	Glutathione reductase, mitochondrial	GSR	3.0343e+07	2.8328e+07	3.4049e+07	3.1907e+07	3.7041e+07	3.5292e+07	3.769e+07	3.8839e+07	3.6298e+07	4.0237e+07	4.5311e+07	3.3012e+07	4.3931e+07	4.5036e+07	4.0257e+07	0.0143405	0.0867473	0.156863	0.709883	0.170374	0.320266	0.748425	0.116418	0.144223	0.625459	0.176348	0.0189699	0.0902907	0.311073	5.36168	0.398606	0.185859	1
P48637	P48637	Glutathione synthetase	GSS	8.4974e+07	6.5276e+07	9.0522e+07	8.91341e+07	7.7702e+07	7.3968e+07	1.1497e+08	8.1805e+07	9.8321e+07	1.1168e+08	8.3817e+07	9.8238e+07	1.1303e+08	1.1232e+08	1.0678e+08	0.0535508	0.187987	0.952473	0.991909	0.00966248	0.102666	0.529333	0.284017	0.105539	0.560593	0.281336	0.014293	0.0753164	0.467968	3.38677	0.507987	0.374979	1
Q9Y2Q3	Q9Y2Q3	Glutathione S-transferase kappa 1	GSTK1	2.5046e+07	2.1625e+07	1.8386e+07	2.1777e+07	1.7163e+07	1.5341e+07	1.9409e+07	2.0655e+07	2.1193e+07	2.311e+07	1.7589e+07	2.3169e+07	2.408e+07	2.0705e+07	2.4235e+07	0.303768	0.509966	0.125723	0.67873	-0.265462	0.261473	0.699831	0.189097	0.164032	0.646541	0.238628	0.0476824	0.159533	0.358464	1.3958	0.211424	0.37868	1
P28161;P09488;Q03013;P46439	P28161;P09488;Q03013	Glutathione S-transferase Mu 2;Glutathione S-transferase Mu 1;Glutathione S-transferase Mu 4	GSTM2;GSTM1;GSTM4	6.9047e+06	6.9223e+06	6.7307e+06	8.0785e+06	6.3249e+06	6.9146e+06	1.2337e+07	6.8492e+06	7.9124e+06	1.1623e+07	9.18469e+06	9.1215e+06	1.4644e+07	1.0496e+07	1.1469e+07	0.0146916	0.0878138	0.834158	0.970595	0.0450655	0.174224	0.618039	0.306729	0.0424001	0.42999	0.487548	0.0042023	0.0337484	0.772967	5.32078	1.40366	0.659517	1
P21266	P21266	Glutathione S-transferase Mu 3	GSTM3	1.5344e+07	1.417e+07	1.541e+07	1.3827e+07	1.426e+07	1.0136e+07	2.4668e+07	1.4904e+07	1.798e+07	1.8899e+07	1.8591e+07	1.7938e+07	2.8415e+07	2.0739e+07	24629997	0.00504783	0.0459284	0.217288	0.748205	-0.248476	0.0122819	0.249692	0.575264	0.0151175	0.306026	0.552328	0.000497091	0.0086052	0.953489	7.32302	1.56452	0.534111	1
P78417	P78417	Glutathione S-transferase omega-1	GSTO1	1.9062e+08	1.5702e+08	2.0775e+08	217950132	2.0836e+08	1.9505e+08	2.8992e+08	185329957	211839970	2.7146e+08	2.2702e+08	2.1982e+08	3.0031e+08	2.6481e+08	2.503e+08	0.0588158	0.199324	0.326659	0.793744	0.170143	0.481505	0.83714	0.120604	0.243785	0.714843	0.204316	0.0399244	0.141719	0.38938	3.26382	0.532906	0.408192	1
P09211	P09211	Glutathione S-transferase P	GSTP1	1.2754e+08	1.0643e+08	1.46e+08	1.328e+08	1.3715e+08	1.4525e+08	1.7776e+08	131160040	1.8292e+08	1.6796e+08	1.5618e+08	1.611e+08	2.0518e+08	1.9813e+08	202950125	0.00398377	0.0395351	0.317646	0.793062	0.138906	0.112701	0.542517	0.229637	0.11891	0.57709	0.22525	0.00200675	0.0214635	0.546976	7.82616	0.819023	0.26163	1
P0CG30;P0CG29	P0CG30;P0CG29	Glutathione S-transferase theta-2B;Glutathione S-transferase theta-2	GSTT2B;GSTT2	2.9082e+06	2.8334e+06	2.5685e+06	2.3517e+06	2.776e+06	2.7133e+06	3.9027e+06	2.338e+06	2.7257e+06	4.7063e+06	2.3913e+06	3.5779e+06	3.5901e+06	2.4307e+06	4.1571e+06	0.583452	0.733492	0.762771	0.954406	-0.08561	0.567394	0.882995	0.163202	0.182934	0.668567	0.394909	0.240052	0.448801	0.344738	0.744161	0.34006	1.14243	1
P52655	P52655	Transcription initiation factor IIA subunit 1;Transcription initiation factor IIA alpha chain;Transcription initiation factor IIA beta chain	GTF2A1	642320	490120	684770	756030	850680	531290	503260		512730	736550	863020	480680	588990	531910	633450	0.489393	0.666697	0.385081	0.821558	0.221506	0.123624	0.55394	-0.460769	0.829566	0.966071	-0.0537692	0.30952	0.524976	-0.261301	0.927627	0.327653	0.794737	1
Q00403	Q00403	Transcription initiation factor IIB	GTF2B	5.3279e+06	4.6805e+06	4.7527e+06	5.5266e+06	4.7526e+06	4.6775e+06	4.0006e+06	6.1799e+06	5.6168e+06	5.292e+06	4.8186e+06	3.3647e+06	5.0218e+06	5.6247e+06	4.2568e+06	0.821197	0.894217	0.932426	0.991909	0.0172948	0.77314	0.938884	0.0588983	0.405634	0.815668	-0.172648	0.959454	0.982363	-0.0103654	0.375333	0.0890514	0.593149	1
P29083	P29083	General transcription factor IIE subunit 1	GTF2E1	1.3424e+07	1.2898e+07	1.7156e+07	1.2681e+07	1.6051e+07	1.5695e+07	1.1835e+07	1.8692e+07	9.84999e+06	1.4879e+07	1.4048e+07	1.2004e+07	1.2831e+07	1.9651e+07	1.8224e+07	0.656148	0.786575	0.888619	0.98456	0.0349904	0.46738	0.829711	-0.183985	0.643634	0.918463	-0.116159	0.489296	0.688018	0.174815	0.623748	0.221962	0.889632	1
P29084	P29084	Transcription initiation factor IIE subunit beta	GTF2E2	1.4477e+07	1.3761e+07	1.4575e+07	1.6228e+07	17847989	1.9119e+07	13873002	1.5883e+07	1.7364e+07	1.7518e+07	1.6865e+07	1.882e+07	1.5855e+07	1.5027e+07	1.4936e+07	0.0131902	0.0825087	0.00379288	0.648644	0.310468	0.0573848	0.451266	-0.177797	0.981579	0.997707	0.00196073	0.0280077	0.11657	-0.212656	5.50451	0.226559	0.102897	1
P35269	P35269	General transcription factor IIF subunit 1	GTF2F1	1.0817e+08	1.1484e+08	1.3861e+08	1.376e+08	1.4138e+08	1.3714e+08	1.263e+08	1.1945e+08	1.1463e+08	1.3069e+08	1.2642e+08	1.0316e+08	1.1295e+08	1.0736e+08	1.0614e+08	0.0679113	0.216727	0.0640446	0.671199	0.210588	0.0663095	0.462506	-0.208488	0.0590357	0.48666	-0.215484	0.00607498	0.0434702	-0.350534	3.07929	0.189119	0.153541	1
P13984	P13984	General transcription factor IIF subunit 2	GTF2F2	8.9496e+07	9.49e+07	1.0969e+08	9.3491e+07	1.0164e+08	9.2729e+07	101720061	8.9298e+07	1.0108e+08	9.57e+07	9.9026e+07	7.899e+07	8.80349e+07	8.9437e+07	8.343e+07	0.413052	0.607509	0.791685	0.960979	-0.0267826	0.84521	0.95043	0.0197873	0.445456	0.835914	-0.0784159	0.183006	0.380155	-0.141244	1.08839	0.0636446	0.146189	1
P32780	P32780	General transcription factor IIH subunit 1	GTF2H1	1.8206e+07	2.4799e+07	1.9658e+07	1.8134e+07	1.2413e+07	3.625e+07	1.0382e+07	2.4524e+07	2.0579e+07	1.5642e+07	1.575e+07	1.5728e+07	1.3839e+07	1.8507e+07	5.09e+06	0.445993	0.635977	0.939924	0.991909	-0.0404272	0.692424	0.92146	-0.213026	0.509136	0.863633	-0.35814	0.122686	0.29758	-0.881994	1.01229	1.66209	4.10477	1
Q13889	Q13889	General transcription factor IIH subunit 3	GTF2H3	1.0396e+07	5.7918e+06	7.3929e+06	9.2305e+06	5.3901e+06	1.0838e+07	8.7518e+06		5.8851e+06	7.4532e+06	1.1348e+07	8.1783e+06	5.2003e+06	5.3762e+06	4.9457e+06	0.204101	0.405273	0.772308	0.956551	0.0922074	0.61209	0.895915	-0.181593	0.707534	0.942976	0.119755	0.0633944	0.191908	-0.654463	1.84734	1.05979	1.2908	1
Q92759	Q92759	General transcription factor IIH subunit 4	GTF2H4	5.2873e+06	5.4643e+06	6.4578e+06	4.8382e+06	5.3251e+06	3.8433e+06	4.1463e+06	4.9653e+06	5.2387e+06	4.7845e+06	6.0879e+06	6.911e+06	3.7714e+06	4.5561e+06	5.7632e+06	0.258705	0.46601	0.146048	0.70484	-0.304662	0.835893	0.948254	0.0411028	0.107981	0.560593	0.341189	0.999808	0.999808	4.32802e-05	1.55958	0.349582	0.560378	1
P78347;Q86UP8;Q6EKJ0	P78347	General transcription factor II-I	GTF2I	3.0177e+08	2.9276e+08	2.8433e+08	2.9253e+08	2.9119e+08	256669917	3.0053e+08	2.9284e+08	2.7172e+08	3.1297e+08	2.8773e+08	3.0029e+08	3.1564e+08	3.0884e+08	3.027e+08	0.181316	0.381287	0.261493	0.773139	-0.0667582	0.4601	0.828569	0.0430925	0.0984318	0.556551	0.102215	0.0278675	0.116297	0.14419	1.93358	0.0365048	0.0471984	1
Q12789	Q12789	General transcription factor 3C polypeptide 1	GTF3C1	3.5368e+06	2.6272e+06	3.0772e+06	2.3627e+06	3.7072e+06	3.6032e+06	3.054e+06	2.7361e+06	3.5161e+06		3.818e+06	3.4927e+06	3.7288e+06	3.9917e+06	3.3228e+06	0.496702	0.67214	0.80419	0.965647	0.0474826	0.857277	0.95641	-0.0344159	0.342002	0.78394	0.208567	0.275259	0.487469	0.216026	0.91254	0.189345	0.466856	1
Q8WUA4	Q8WUA4	General transcription factor 3C polypeptide 2	GTF3C2	4.261e+07	4.2753e+07	3.4078e+07	3.6511e+07	3.4486e+07	3.4035e+07	3.6054e+07	3.59e+07	3.4144e+07	2.7926e+07	3.1716e+07	3.5222e+07	3.2668e+07	3.1207e+07	3.2644e+07	0.0421835	0.160954	0.0938574	0.671199	-0.178233	0.880844	0.962791	0.0148123	0.143844	0.625459	-0.152688	0.235247	0.443338	-0.121598	3.70923	0.206297	0.139043	1
Q9UKN8	Q9UKN8	General transcription factor 3C polypeptide 4	GTF3C4	3.2286e+07	3.096e+07	2.9086e+07	3.4421e+07	2.9229e+07	3.0636e+07	3.1603e+07	3.0634e+07	2.9244e+07	2.5088e+07	3.0065e+07	3.0834e+07	2.7785e+07	2.7682e+07	2.3137e+07	0.118759	0.29858	0.78133	0.959185	0.0280882	0.68707	0.919829	-0.0408605	0.199206	0.682581	-0.135437	0.0230367	0.103031	-0.264154	2.40462	0.140018	0.145572	1
Q9Y5Q8	Q9Y5Q8	General transcription factor 3C polypeptide 5	GTF3C5	1.6238e+07	1.7952e+07	1.9426e+07	2.1095e+07	1.7859e+07	14271994	1.9064e+07	1.7712e+07	1.643e+07	1.8332e+07	1.9602e+07	1.6111e+07	1.8559e+07	1.4919e+07	1.63e+07	0.919111	0.952522	0.865441	0.980764	-0.0249231	0.918419	0.975028	0.015055	0.809111	0.964091	0.0355535	0.569969	0.751352	-0.0841992	0.223543	0.0275598	0.308216	1
O00178	O00178	GTP-binding protein 1	GTPBP1	7.6135e+06	5.7661e+06	8.0942e+06	8.1126e+06	7.6995e+06	7.9649e+06	6.8265e+06	9.12521e+06	8.9474e+06	1.0176e+07	7.6398e+06	8.4376e+06	8.89821e+06	9.6174e+06	8.74039e+06	0.241801	0.448514	0.312547	0.793062	0.161849	0.727074	0.930032	0.0546262	0.402767	0.815472	0.132958	0.226562	0.43453	0.196091	1.62938	0.226402	0.347374	1
A4D1E9	A4D1E9	GTP-binding protein 10	GTPBP10	2.5475e+07	2.4441e+07	2.1681e+07	2.0983e+07	2.3658e+07	1.719e+07	2.0226e+07	1.7053e+07	1.7258e+07	2.1212e+07	1.9369e+07	2.1613e+07	1.5192e+07	1.2999e+07	1.8113e+07	0.0121501	0.078508	0.152521	0.70903	-0.220567	0.251883	0.693543	-0.173205	0.895783	0.976108	0.0191326	0.0148956	0.0768534	-0.418128	5.64709	0.687354	0.304296	1
Q9BZE4	Q9BZE4	Nucleolar GTP-binding protein 1	GTPBP4	4.6508e+08	4.6346e+08	4.3619e+08	4.2707e+08	4.3439e+08	3.847e+08	3.7338e+08	3.3465e+08	3.4882e+08	3.6206e+08	3.3644e+08	3.6358e+08	2.7668e+08	255990110	280050069	2.27143e-06	0.000485674	0.0515589	0.671199	-0.132562	0.00271476	0.142832	-0.237139	0.00334446	0.200582	-0.229448	1.2497e-06	0.000207136	-0.615736	45.1903	0.975524	0.0539675	1
Q9NYZ3	Q9NYZ3	G2 and S phase-expressed protein 1	GTSE1	5.3167e+06	3.7209e+06	5.2928e+06	4.5419e+06	3.2868e+06	3.4553e+06		5.7051e+06	4.9132e+06		4.4568e+06	3.5094e+06		3.3092e+06		0.203232	0.404229	0.150113	0.70903	-0.340475	0.069881	0.46609	0.508195	0.718057	0.942976	0.0873542	0.581969	0.760023	-0.169782	2.06983	0.529036	0.383391	1
Q8N442	Q8N442	Translation factor GUF1, mitochondrial	GUF1	1.5139e+06	2.2545e+06	1.8202e+06	1.627e+06	2.3102e+06				1.4978e+06	1.7457e+06	2.4182e+06	2.0367e+06	1.4595e+06	2.9634e+06	3.1368e+06	0.65503	0.786036	0.842324	0.9737	0.0767233	0.479631	0.836635	-0.37227	0.836633	0.968515	0.0795385	0.44772	0.653339	0.298893	0.632823	0.419572	1.16028	1
Q16774	Q16774	Guanylate kinase	GUK1	4.9433e+06	3.5847e+06	5.3247e+06	5.3824e+06	4.7744e+06	5.2685e+06	6.1315e+06	5.6369e+06	6.206e+06	4.3332e+06	4.1927e+06	6.2378e+06	6.2752e+06	6.638e+06	6.5219e+06	0.0597058	0.200611	0.322922	0.793594	0.173639	0.214633	0.660307	0.221283	0.619631	0.907809	-0.0855365	0.0727189	0.211373	0.334911	3.24432	0.542875	0.418327	1
P08236	P08236	Beta-glucuronidase	GUSB	8.0057e+06	8.0437e+06	8.911e+06	7.9398e+06	7.0095e+06	4.6321e+06	6.4026e+06	4.7126e+06	6.4764e+06	7.4782e+06	6.2984e+06	6.3489e+06	9.8036e+06	6.8833e+06	5.608e+06	0.318233	0.523964	0.137761	0.691461	-0.384798	0.588728	0.888509	-0.133236	0.770907	0.954757	0.0713645	0.456862	0.661515	0.18461	1.34883	0.460426	0.853379	1
Q4G148	Q4G148	Glucoside xylosyltransferase 1	GXYLT1	4.5049e+06	3.5057e+06	3.5667e+06	5.7218e+06	4.7164e+06		4.6701e+06	4.4033e+06	3.6242e+06	3.8088e+06		4.309e+06	4.0295e+06			0.251278	0.457749	0.0423687	0.671199	0.438484	0.125296	0.55394	-0.303844	0.103417	0.560593	-0.358733	0.160576	0.352411	-0.366478	1.7804	0.248883	0.209686	1
P46976	P46976	Glycogenin-1	GYG1	5.9429e+06	6.9029e+06	6.0039e+06	6.7938e+06	6.1805e+06	6.8885e+06	8.3543e+06	5.529e+06	6.722e+06	8.6748e+06	7.5705e+06	7.3173e+06	8.2367e+06	7.3061e+06	6.9341e+06	0.203493	0.404406	0.588823	0.904975	0.077284	0.810372	0.944707	0.034103	0.1082	0.560593	0.244132	0.231647	0.439951	0.176246	1.81023	0.208036	0.287306	1
P13807	P13807	Glycogen [starch] synthase, muscle	GYS1	1.7096e+07	1.3541e+07	1.5841e+07	1.6831e+07	1.7086e+07	1.5807e+07	1.9658e+07	1.9226e+07	1.8483e+07	1.8665e+07	1.8225e+07	1.9042e+07	1.9121e+07	1.9521e+07	1.8177e+07	0.00499136	0.0457821	0.18148	0.72467	0.103276	0.0165755	0.288125	0.206631	0.0393896	0.426538	0.17031	0.0231629	0.103206	0.192598	7.34641	0.227949	0.0775717	1
P07305	P07305	Histone H1.0;Histone H1.0, N-terminally processed	H1F0	2.7476e+08	2.5314e+08	2.1177e+08	248569877	2.4235e+08	2.1767e+08	2.0808e+08	2.261e+08	2.0794e+08	205160107	2.1414e+08	2.0438e+08	2.3947e+08	2.1114e+08	2.4454e+08	0.139241	0.328481	0.566142	0.897587	-0.0559062	0.165771	0.60789	-0.140873	0.0820682	0.528511	-0.18211	0.770412	0.889332	-0.028256	2.22384	0.118466	0.133177	1
Q92522	Q92522	Histone H1x	H1FX	5.4105e+07	9.488e+07	6.17e+07	7.3191e+07	7.0773e+07	1.1514e+08	3.9134e+07	9.0286e+07	5.5517e+07	5.1881e+07	6.1136e+07	4.5295e+07	5.3976e+07	8.4136e+07	4.6863e+07	0.406282	0.602127	0.410423	0.835964	0.304347	0.162106	0.606565	-0.534776	0.082135	0.528511	-0.684536	0.192114	0.3916	-0.495565	1.1048	0.831997	1.88269	1
Q71UI9;P0C0S5	Q71UI9;P0C0S5	Histone H2A.V;Histone H2A.Z	H2AFV;H2AFZ	3.6538e+08	429409882	4.0551e+08	4.4606e+08	410580141	2.9276e+08	4.068e+08	2.9734e+08	3.2773e+08	3.5718e+08	3.2071e+08	3.3389e+08	3.5303e+08	290020168	3.7853e+08	0.522105	0.689495	0.638936	0.924412	-0.0822902	0.413179	0.80086	-0.145226	0.362065	0.790618	-0.162441	0.380371	0.589474	-0.156088	0.855716	0.14853	0.433934	1
P16104;REV__Q8NB25	P16104	Histone H2AX	H2AFX	4.3162e+07	7.0463e+07	2.3468e+07	2.8663e+07	2.3134e+07	5.037e+07	2.6382e+07	5.7452e+07	2.0658e+07	2.0182e+07	3.6272e+07	2.7096e+07	2.5584e+07	3.6342e+07	2.2398e+07	0.743219	0.842841	0.481404	0.864404	-0.365186	0.951646	0.986157	-0.0310511	0.62668	0.912421	-0.250588	0.658897	0.81085	-0.227173	0.490395	0.733801	3.74087	1
O75367;Q9P0M6	O75367	Core histone macro-H2A.1	H2AFY	6.0758e+08	561959635	5.3133e+08	5.2529e+08	5.5817e+08	4.3706e+08	4.401e+08	4.0409e+08	3.8278e+08	5.077e+08	4.7041e+08	5.7892e+08	4.2217e+08	4.3856e+08	474350031	0.00886143	0.0659559	0.144842	0.700717	-0.167167	0.0164408	0.287194	-0.304209	0.736758	0.944595	0.0365385	0.116356	0.287863	-0.181701	6.21657	0.416728	0.167588	1
O95479	O95479	GDH/6PGL endoplasmic bifunctional protein;Glucose 1-dehydrogenase;6-phosphogluconolactonase	H6PD	8.8894e+06	9.839e+06	7.69811e+06	8.571e+06	7.3668e+06	7.1018e+06	1.474e+07	1.0782e+07	8.9272e+06	8.51071e+06	7.8392e+06	8.4355e+06	1.9161e+07	1.605e+07	1.318e+07	0.00128241	0.0212632	0.321127	0.793062	-0.195471	0.0143364	0.272683	0.553911	0.572508	0.887728	0.109254	0.000211317	0.00539724	1.05873	10.589	2.22784	0.525979	1
Q9P035	Q9P035	Very-long-chain (3R)-3-hydroxyacyl-CoA dehydratase 3	HACD3	8.2951e+07	7.7249e+07	7.6181e+07	8.5853e+07	7.3188e+07	7.9336e+07	7.2232e+07	7.5585e+07	7.3912e+07	7.8756e+07	7.1036e+07	6.7542e+07	8.4939e+07	7.2883e+07	7.433e+07	0.403454	0.599993	0.899977	0.98456	0.010078	0.222876	0.668968	-0.101635	0.11923	0.57799	-0.133242	0.633133	0.795715	-0.0384982	1.11173	0.040792	0.0917306	1
Q9UJ83	Q9UJ83	2-hydroxyacyl-CoA lyase 1	HACL1	2.3222e+06	2.6448e+06	2.431e+06	2.3767e+06	2.2131e+06	1.7682e+06	2.1203e+06	3.0649e+06	2.0478e+06	1.784e+06	2.85e+06	2.7043e+06	1.8495e+06	2.016e+06	2.5767e+06	0.764289	0.857637	0.324103	0.793594	-0.22763	0.450653	0.824318	0.172295	0.411722	0.821009	0.188008	0.944685	0.976655	0.0156117	0.459163	0.132711	0.722571	1
Q16836	Q16836	Hydroxyacyl-coenzyme A dehydrogenase, mitochondrial	HADH	293050012	3.2874e+08	2.94e+08	2.8291e+08	2.892e+08	2.0069e+08	3.2293e+08	277279975	2.738e+08	3.1274e+08	2.6132e+08	3.4266e+08	2.7527e+08	2.7944e+08	3.1669e+08	0.440359	0.630962	0.108259	0.671199	-0.262177	0.223836	0.670936	0.192775	0.114869	0.570441	0.256733	0.230774	0.438649	0.189692	1.0249	0.13589	0.331473	1
P40939	P40939	Trifunctional enzyme subunit alpha, mitochondrial;Long-chain enoyl-CoA hydratase;Long chain 3-hydroxyacyl-CoA dehydrogenase	HADHA	5.1185e+08	474840069	4.2638e+08	4.3411e+08	4.3251e+08	3.7842e+08	4.4963e+08	4.493e+08	4.2148e+08	4.5731e+08	4.3403e+08	505079696	4.985e+08	4.831e+08	4.7794e+08	0.0953011	0.260941	0.043863	0.671199	-0.181508	0.294889	0.731207	0.0870283	0.0617907	0.491448	0.165571	0.0146259	0.0762113	0.231985	2.66257	0.0990412	0.0929939	1
P55084	P55084	Trifunctional enzyme subunit beta, mitochondrial;3-ketoacyl-CoA thiolase	HADHB	3.1669e+08	2.9016e+08	2.6385e+08	2.7379e+08	2.5979e+08	2.0614e+08	2.6622e+08	2.5279e+08	2.7799e+08	2.7896e+08	245509955	3.1501e+08	3.064e+08	286320121	3.0676e+08	0.195289	0.394886	0.0682825	0.671199	-0.241867	0.345562	0.76364	0.11719	0.147723	0.629986	0.185727	0.0332743	0.126958	0.29204	1.85399	0.155882	0.210198	1
Q16775	Q16775	Hydroxyacylglutathione hydrolase, mitochondrial	HAGH	9.1566e+06	8.4332e+06	1.1137e+07	1.041e+07	1.1371e+07	1.2721e+07	1.3069e+07	1.1626e+07	1.1947e+07	1.3141e+07	1.1052e+07	1.0817e+07	1.5751e+07	1.2989e+07	1.3157e+07	0.0187942	0.098834	0.0583274	0.671199	0.26938	0.492179	0.846246	0.0898642	0.874777	0.972142	0.0203849	0.0510369	0.166003	0.279341	4.91509	0.468598	0.238347	1
P12081	P12081	Histidine--tRNA ligase, cytoplasmic	HARS	8.6387e+07	8.2569e+07	8.6215e+07	9.2662e+07	8.2288e+07	8.2107e+07	1.1092e+08	8.1311e+07	9.79631e+07	1.0937e+08	9.49771e+07	9.61979e+07	1.0518e+08	9.04531e+07	1.0121e+08	0.141384	0.331706	0.938127	0.991909	0.00860162	0.156391	0.594922	0.165661	0.0641756	0.498694	0.224855	0.0844694	0.234377	0.207018	2.20673	0.1547	0.17526	1
P49590	P49590	Probable histidine--tRNA ligase, mitochondrial	HARS2	7.1981e+06	8.7877e+06	7.5544e+06	9.551e+06	7.2458e+06		8.68889e+06		6.2207e+06	8.0782e+06	6.9001e+06	7.4069e+06	5.7575e+06	6.9211e+06	7.3149e+06	0.503325	0.675118	0.64291	0.924599	0.0895931	0.407064	0.799024	-0.178273	0.414971	0.82269	-0.159891	0.116473	0.287863	-0.327305	0.907704	0.150708	0.332065	1
O14929	O14929	Histone acetyltransferase type B catalytic subunit	HAT1	5.776e+07	4.5399e+07	5.2218e+07	4.88e+07	4.7573e+07	4.4694e+07	6.0696e+07	4.9759e+07	6.2832e+07	5.6539e+07	4.8346e+07	3.0185e+07	6.116e+07	5.4474e+07	4.8879e+07	0.352576	0.554502	0.530389	0.8836	-0.133391	0.187583	0.633262	0.290318	0.603024	0.902703	-0.11021	0.315771	0.532602	0.216759	1.24599	0.314919	0.631863	1
O94927	O94927	HAUS augmin-like complex subunit 5	HAUS5	2.7655e+06	1.7667e+06	1.9133e+06	2.1375e+06			1.9732e+06	1.3901e+06	1.5941e+06	2.0295e+06		1.8738e+06	2.2328e+06		1.6835e+06	0.573877	0.724897	0.949524	0.991909	0.021039	0.270947	0.710037	-0.386434	0.708915	0.942976	-0.132379	0.69163	0.835533	-0.140765	0.78611	0.239609	0.457205	1
Q7Z4H7	Q7Z4H7	HAUS augmin-like complex subunit 6	HAUS6	6.1111e+06	6.5906e+06	6.9933e+06	6.9932e+06	7.961e+06	6.8199e+06	7.4364e+06	6.0971e+06	7.285e+06	6.5353e+06	5.8832e+06	6.039e+06	6.6776e+06	5.8355e+06	5.6723e+06	0.102042	0.273197	0.169963	0.7198	0.143615	0.505928	0.854011	-0.0669985	0.0351247	0.408631	-0.236497	0.0231223	0.103124	-0.260178	2.58143	0.146058	0.14145	1
Q9BT25	Q9BT25	HAUS augmin-like complex subunit 8	HAUS8	3.3128e+06	2.6439e+06	3.4991e+06	3.6079e+06	3.6951e+06	1.6852e+06		3.0104e+06	2.7786e+06	2.9183e+06	3.0857e+06	835129		1.9407e+06		0.71533	0.828388	0.79463	0.962061	-0.149337	0.955639	0.987507	0.0355958	0.372303	0.797425	-0.526298	0.51156	0.704904	-0.539987	0.534925	0.978745	3.20195	1
O00165	O00165	HCLS1-associated protein X-1	HAX1	6.9357e+06	5.0261e+06	5.5191e+06	8.049e+06	5.0203e+06	6.8505e+06	6.8601e+06	5.1314e+06	4.379e+06	4.1471e+06	4.8191e+06	9.73591e+06	4.4613e+06	4.2577e+06	4.8292e+06	0.557142	0.714308	0.586086	0.904975	0.174956	0.386579	0.789526	-0.281535	0.597578	0.897043	-0.169537	0.118429	0.291489	-0.531156	0.790687	0.458779	1.45057	1
CON__P01966;P69905;P02008	CON__P01966;P69905	Hemoglobin subunit alpha	HBA1	7.86101e+07	4.0767e+07	4.1717e+07	5.3292e+07	4.5752e+07	2.5071e+07	3.6225e+07	2.7288e+07	4.8678e+07	4.1534e+07	3.1817e+07	4.2329e+07	5.0609e+07	3.0141e+07	5.4456e+07	0.713724	0.827751	0.341209	0.800077	-0.376326	0.766177	0.93724	-0.115083	0.91201	0.980018	-0.0426797	0.703552	0.84476	0.147476	0.534637	0.45492	2.12724	1
Q9Y450	Q9Y450	HBS1-like protein	HBS1L	3.4733e+07	3.4208e+07	4.1096e+07	3.9182e+07	3.7172e+07	3.985e+07	4.3409e+07	4.0699e+07	4.4043e+07	4.439e+07	4.2323e+07	4.2059e+07	4.3648e+07	4.6568e+07	4.2483e+07	0.0108243	0.0730526	0.248042	0.763964	0.0831112	0.0641408	0.458111	0.140975	0.0533636	0.471208	0.148374	0.0181724	0.0878362	0.191045	5.85151	0.161189	0.0688662	1
P53701	P53701	Cytochrome c-type heme lyase	HCCS	3.776e+07	5.1894e+07	3.9871e+07	2.7945e+07	3.1106e+07	3.0778e+07	3.0029e+07	2.782e+07	1.7652e+07	2.7707e+07	2.0957e+07	3.0873e+07	2.5973e+07	2.3626e+07	2.4379e+07	0.0160835	0.092582	0.0332539	0.671199	-0.515361	0.200218	0.642098	-0.286457	0.378301	0.802648	-0.192551	0.210399	0.414414	-0.279552	5.16943	1.35315	0.654401	1
P51610	P51610	Host cell factor 1;HCF N-terminal chain 1;HCF N-terminal chain 2;HCF N-terminal chain 3;HCF N-terminal chain 4;HCF N-terminal chain 5;HCF N-terminal chain 6;HCF C-terminal chain 1;HCF C-terminal chain 2;HCF C-terminal chain 3;HCF C-terminal chain 4;HCF C-terminal chain 5;HCF C-terminal chain 6	HCFC1	2.5824e+08	2.5635e+08	2.3347e+08	2.5501e+08	2.3992e+08	2.4307e+08	2.335e+08	2.3536e+08	2.2385e+08	2.374e+08	2.3418e+08	2.2229e+08	2.3791e+08	2.3509e+08	2.237e+08	0.0794026	0.234736	0.687035	0.936081	-0.0185287	0.068405	0.462525	-0.0912178	0.0742266	0.523459	-0.0890325	0.0924763	0.248084	-0.0830954	2.88397	0.0345259	0.0299292	1
Q13547	Q13547	Histone deacetylase 1	HDAC1	1.0123e+08	1.0318e+08	1.0402e+08	1.1522e+08	1.0454e+08	8.6544e+07	101310049	9.6195e+07	102090018	9.6457e+07	8.5878e+07	9.4396e+07	1.1119e+08	9.00041e+07	9.5193e+07	0.601972	0.750115	0.850642	0.976279	-0.019903	0.831967	0.948047	-0.0224328	0.209106	0.689484	-0.13828	0.683011	0.828763	-0.0433114	0.71244	0.0453488	0.159132	1
Q92769	Q92769	Histone deacetylase 2	HDAC2	1.2507e+08	1.4519e+08	1.2091e+08	126989970	1.2328e+08	9.855e+07	1.1967e+08	1.0808e+08	1.083e+08	1.2019e+08	1.0574e+08	1.0772e+08	8.9277e+07	8.313e+07	8.6348e+07	0.00254464	0.0309302	0.130168	0.680962	-0.169677	0.661242	0.912095	-0.0464621	0.588686	0.892104	-0.0574847	0.00212364	0.0222055	-0.422515	8.84547	0.561939	0.158821	1
Q9UBN7	Q9UBN7	Histone deacetylase 6	HDAC6	5.7359e+06	6.3618e+06	4.8728e+06	5.7161e+06	6.6059e+06	6.2542e+06	5.7397e+06	5.8768e+06	5.6384e+06	6.0663e+06	6.0575e+06	5.0671e+06	8.7078e+06	8.4792e+06	7.2341e+06	0.00380007	0.0387756	0.248051	0.763964	0.136467	0.371442	0.777717	-0.104106	0.328429	0.77475	-0.114304	0.00546659	0.0409468	0.392482	7.92933	0.588855	0.185657	1
Q7Z4H3	Q7Z4H3	HD domain-containing protein 2	HDDC2	1.6222e+06	1.756e+06	2.1515e+06	1.6819e+06	1.8111e+06	1.4884e+06	2.3254e+06	1.2212e+06	2.7356e+06	3.1138e+06	2.22e+06	3.4535e+06	1.9459e+06	1.479e+06	2.4121e+06	0.162535	0.358614	0.640481	0.924599	-0.144956	0.409755	0.80086	0.258977	0.0241503	0.360917	0.798855	0.511558	0.704904	0.204879	2.05239	1.11578	1.35912	1
P51858	P51858	Hepatoma-derived growth factor	HDGF	2.2554e+08	2.4678e+08	2.8808e+08	2.8236e+08	3.012e+08	3.4528e+08	3.2972e+08	3.2299e+08	3.1137e+08	2.8937e+08	2.9805e+08	2.6219e+08	3.2389e+08	2.9795e+08	3.1182e+08	0.0266316	0.121863	0.012417	0.671199	0.290979	0.55481	0.873766	0.0584412	0.218315	0.694312	-0.125647	0.904625	0.957933	0.0117532	4.37259	0.240028	0.137234	1
Q7Z4V5	Q7Z4V5	Hepatoma-derived growth factor-related protein 2	HDGFRP2	7.3099e+07	1.8344e+08	7.3532e+07	8.3612e+07	7.7853e+07	8.7346e+07	5.0127e+07	1.651e+08	5.3788e+07	3.7991e+07	1.1274e+08	6.9592e+07	6.9499e+07	1.8547e+08	8.4731e+07	0.817315	0.893152	0.668448	0.931653	-0.264752	0.848439	0.952687	-0.117687	0.616021	0.905356	-0.310567	0.612254	0.782484	0.313931	0.381065	0.823266	5.40108	1
Q9Y3E1	Q9Y3E1	Hepatoma-derived growth factor-related protein 3	HDGFRP3	3.0261e+06	2.7673e+06	2.939e+06	2.4534e+06	3.1522e+06	2.8809e+06		2.7442e+06	3.009e+06	2.1393e+06	2.6824e+06	3.8744e+06	2.9125e+06	2.8366e+06	3.0527e+06	0.995667	0.997363	0.802136	0.965584	-0.0478678	0.887109	0.965069	0.0302796	0.995783	0.998598	-0.00100735	0.755215	0.878734	0.0596183	0.0438962	0.00905942	0.464361	1
Q08623	Q08623	Pseudouridine-5-phosphatase	HDHD1		3.9287e+06	6.7441e+06	6.7391e+06	6.3914e+06	8.99281e+06	7.6805e+06	5.3155e+06	7.39e+06	9.5295e+06	9.5067e+06	9.0178e+06	1.0822e+07	9.8072e+06	8.27959e+06	0.0313978	0.13625	0.0792496	0.671199	0.501984	0.60927	0.895915	-0.120159	0.148227	0.629986	0.358891	0.116587	0.287863	0.393943	4.34378	1.34217	0.69522	1
Q00341	Q00341	Vigilin	HDLBP	3.5525e+08	3.0575e+08	3.5238e+08	3.7032e+08	3.6391e+08	3.6813e+08	3.7877e+08	3.5149e+08	3.5162e+08	3.7234e+08	3.6684e+08	3.5798e+08	3.919e+08	3.8695e+08	3.8172e+08	0.0387702	0.153127	0.0364174	0.671199	0.124752	0.60085	0.892405	-0.0279162	0.895328	0.976108	-0.0069735	0.181586	0.379068	0.0741903	3.8267	0.061305	0.0400508	1
Q9H583	Q9H583	HEAT repeat-containing protein 1;HEAT repeat-containing protein 1, N-terminally processed	HEATR1	1.7986e+08	1.8266e+08	1.6464e+08	1.6676e+08	1.5313e+08	1.587e+08	1.3883e+08	1.3143e+08	1.2578e+08	1.4423e+08	1.3904e+08	1.4976e+08	1.116e+08	1.104e+08	1.1437e+08	1.52631e-06	0.000358987	0.0201761	0.671199	-0.138839	0.000287629	0.0939076	-0.273439	0.0168621	0.3153	-0.144103	1.45873e-06	0.00022727	-0.508016	49.1734	0.747317	0.0379939	1
Q7Z4Q2	Q7Z4Q2	HEAT repeat-containing protein 3	HEATR3	5.2907e+06	6.27e+06	6.685e+06	5.9018e+06	6.4343e+06	5.9562e+06	3.7243e+06	6.7358e+06	6.2295e+06	5.1136e+06	6.8355e+06	5.2409e+06	4.5411e+06	5.5019e+06	5.5049e+06	0.741156	0.841718	0.964816	0.991909	0.0094905	0.416714	0.802561	-0.177798	0.639469	0.917401	-0.101377	0.280934	0.494384	-0.239214	0.493467	0.130414	0.660701	1
Q9P2D3	Q9P2D3	HEAT repeat-containing protein 5B	HEATR5B	4.2509e+06	3.4187e+06	3.8819e+06	3.3241e+06		4.3082e+06	4.2421e+06	4.119e+06	3.5551e+06	3.9554e+06	4.2658e+06	4.3779e+06	4.8681e+06	4.153e+06	4.9446e+06	0.223262	0.424848	0.892316	0.98456	-0.019302	0.647143	0.905658	0.0656275	0.310572	0.7584	0.148934	0.0626162	0.190168	0.29443	1.74826	0.161232	0.207505	1
Q6AI08	Q6AI08	HEAT repeat-containing protein 6	HEATR6	5.6602e+06	3.5367e+06	2.0614e+06	1.917e+06	1.7063e+06	3.9392e+06	963450	3.8461e+06	1.7608e+06	1.1236e+06	4.9304e+06	1.7398e+06	5.2578e+06	6.5134e+06	5.0451e+06	0.183829	0.383886	0.411708	0.835964	-0.559752	0.627353	0.901895	-0.327238	0.835093	0.967691	-0.139624	0.0851378	0.235325	1.24838	1.91876	4.91564	6.40469	1
Q9NRV9	Q9NRV9	Heme-binding protein 1	HEBP1	8.6568e+07	6.4011e+07	7.4796e+07	8.5796e+07	8.5885e+07	8.6212e+07	1.128e+08	7.2997e+07	8.5189e+07	9.74531e+07	8.616e+07	9.0386e+07	9.5872e+07	9.5651e+07	8.5595e+07	0.301559	0.507889	0.196959	0.73662	0.205367	0.754936	0.932595	0.047664	0.577486	0.889191	0.0855334	0.509025	0.702861	0.101731	1.40318	0.185816	0.331061	1
Q9Y5Z4	Q9Y5Z4	Heme-binding protein 2	HEBP2	9.6113e+06	8.1886e+06	1.1075e+07	1.1954e+07	1.1766e+07	9.0038e+06	1.2807e+07	1.2245e+07	1.6251e+07	1.3069e+07	1.0053e+07	1.1801e+07	1.6106e+07	1.7162e+07	1.3564e+07	0.0145677	0.0875181	0.314382	0.793062	0.179638	0.0754801	0.479909	0.336306	0.578736	0.889275	0.0973141	0.0116838	0.0668908	0.521955	5.33507	0.920607	0.431394	1
Q9ULT8	Q9ULT8	E3 ubiquitin-protein ligase HECTD1	HECTD1	4.5106e+07	5.016e+07	5.7043e+07	5.1604e+07	5.5908e+07	6.0712e+07	5.8575e+07	6.1931e+07	5.9554e+07	5.8975e+07	5.8165e+07	5.2002e+07	5.6238e+07	5.3106e+07	5.9653e+07	0.179445	0.381279	0.134941	0.687962	0.146877	0.290106	0.728613	0.10087	0.924578	0.98184	0.00877371	0.929742	0.970224	0.00817132	1.94477	0.0951643	0.122334	1
Q5T447	Q5T447	E3 ubiquitin-protein ligase HECTD3	HECTD3	8.6719e+06	6.9729e+06	9.391e+06	7.85941e+06	1.0471e+07	1.0634e+07	1.1056e+07	9.2169e+06	1.0425e+07	9.1157e+06	1.0268e+07	1.052e+07	1.3156e+07	1.3774e+07	1.1969e+07	0.0140012	0.0855348	0.172963	0.72127	0.207993	0.525562	0.862148	0.0932221	0.697453	0.942668	0.0567084	0.0116484	0.0668908	0.43646	5.40234	0.651091	0.301301	1
Q9NRZ9	Q9NRZ9	Lymphoid-specific helicase	HELLS	5.3845e+07	5.6933e+07	5.5314e+07	5.7724e+07	6.7054e+07	4.4761e+07	5.6657e+07	5.584e+07	5.4456e+07	5.0272e+07	5.3324e+07	4.4754e+07	4.0444e+07	4.416e+07	3.514e+07	0.0178946	0.0973518	0.939773	0.991909	0.0103359	0.984272	0.997136	-0.00269747	0.214823	0.693256	-0.176727	0.0043916	0.0347904	-0.488319	4.99436	0.533529	0.267066	1
Q9BYK8	Q9BYK8	Helicase with zinc finger domain 2	HELZ2	7.5337e+06	7.7562e+06	1.0135e+07	9.1438e+06	7.7374e+06	7.5212e+06	9.8009e+06	8.0719e+06	7.7035e+06	9.0939e+06	1.1552e+07	8.12729e+06	1.2841e+07	1.4251e+07	1.2602e+07	0.00701845	0.057417	0.752513	0.95155	-0.051459	0.689765	0.921211	0.0652414	0.182581	0.668567	0.227384	0.00125039	0.016098	0.705217	6.6603	1.0072	0.378059	1
O95714;Q9BVR0	O95714	E3 ubiquitin-protein ligase HERC2	HERC2	1.2746e+07	1.23e+07	1.2365e+07	1.1425e+07	1.3834e+07	1.1661e+07	1.2434e+07	9.6777e+06	1.0978e+07	1.5257e+07	1.0244e+07	1.3503e+07	1.3113e+07	1.5709e+07	1.2988e+07	0.316975	0.523911	0.873954	0.98456	-0.0242862	0.308377	0.741021	-0.160155	0.671717	0.927349	0.0651449	0.257416	0.468375	0.179218	1.35282	0.180747	0.334019	1
Q5GLZ8	Q5GLZ8	Probable E3 ubiquitin-protein ligase HERC4	HERC4	3.4028e+07	3.0087e+07	3.6986e+07	3.1204e+07	3.5809e+07	3.649e+07	3.3594e+07	3.196e+07	3.0577e+07	3.8517e+07	3.8015e+07	3.292e+07	3.8735e+07	3.5923e+07	3.3286e+07	0.370034	0.57014	0.720425	0.945788	0.0355676	0.306088	0.739664	-0.104212	0.424239	0.826607	0.0804939	0.540006	0.727164	0.0613062	1.19775	0.0670846	0.140022	1
Q9UII4	Q9UII4	E3 ISG15--protein ligase HERC5	HERC5	3.5261e+06	3.8687e+06	5.0417e+06	2.6174e+06	3.9698e+06	4.0646e+06		4.9255e+06	6.5885e+06	4.2021e+06	5.5942e+06	3.1177e+06		4.752e+06	5.1816e+06	0.247855	0.455611	0.403972	0.833312	-0.234506	0.0441332	0.40175	0.710005	0.348461	0.787666	0.265065	0.124358	0.299923	0.510861	1.67401	0.711536	0.850096	1
P06865	P06865	Beta-hexosaminidase subunit alpha	HEXA	2.209e+07	2.2099e+07	1.8737e+07	2.0923e+07	1.9973e+07	2.0042e+07	1.8751e+07	2.1204e+07	1.6658e+07	1.9761e+07	1.9979e+07	2.0687e+07	2.1586e+07	2.1586e+07	1.9036e+07	0.505714	0.677353	0.653024	0.928441	-0.0423662	0.245204	0.68955	-0.112882	0.89734	0.976108	-0.0121	0.769066	0.888217	0.0275787	0.887509	0.0445172	0.125399	1
P07686	P07686	Beta-hexosaminidase subunit beta;Beta-hexosaminidase subunit beta chain B;Beta-hexosaminidase subunit beta chain A	HEXB	8.5782e+07	7.4591e+07	6.7373e+07	8.1536e+07	7.76111e+07	5.8537e+07	7.4696e+07	7.7452e+07	5.2888e+07	7.686e+07	7.0441e+07	6.8771e+07	7.8013e+07	7.0512e+07	6.1272e+07	0.903928	0.943537	0.684045	0.935006	-0.0729334	0.60891	0.895915	-0.091925	0.988968	0.998598	0.0024649	0.799451	0.905412	-0.0454121	0.248749	0.0452116	0.45439	1
O94992	O94992	Protein HEXIM1	HEXIM1	4.6022e+07	4.1267e+07	5.7451e+07	5.7843e+07	5.9253e+07	6.3272e+07	4.7556e+07	5.0724e+07	4.6386e+07	5.7382e+07	5.0154e+07	5.1461e+07	4.9336e+07	4.4253e+07	4.7097e+07	0.0358178	0.146541	0.0111675	0.671199	0.330317	0.0135618	0.264398	-0.318204	0.115524	0.571772	-0.183386	0.00709155	0.0481772	-0.35885	3.93866	0.267559	0.169829	1
O14964	O14964	Hepatocyte growth factor-regulated tyrosine kinase substrate	HGS	1.108e+08	1.0113e+08	1.2924e+08	1.2025e+08	1.2e+08	1.074e+08	1.2526e+08	1.1069e+08	1.3635e+08	1.4189e+08	1.2788e+08	1.0053e+08	1.3278e+08	1.2202e+08	1.3143e+08	0.651565	0.783292	0.811488	0.967452	0.0326087	0.489427	0.843794	0.0955734	0.569242	0.887515	0.0783776	0.277958	0.490625	0.152793	0.631044	0.0671524	0.266037	1
P31937	P31937	3-hydroxyisobutyrate dehydrogenase, mitochondrial	HIBADH	4.027e+07	4.3671e+07	3.3589e+07	4.1593e+07	3.7726e+07	3.3802e+07	3.8789e+07	3.6171e+07	3.2885e+07	4.1006e+07	3.6274e+07	4.3468e+07	4.4029e+07	3.8013e+07	4.0068e+07	0.563325	0.719099	0.668835	0.931911	-0.0517879	0.581013	0.888509	-0.0670318	0.436582	0.831323	0.0952358	0.359801	0.572789	0.112794	0.779589	0.0646054	0.207178	1
Q6NVY1	Q6NVY1	3-hydroxyisobutyryl-CoA hydrolase, mitochondrial	HIBCH	3.2133e+07	3.3742e+07	2.6454e+07	2.4965e+07	2.1998e+07	2.705e+07	2.768e+07	2.3647e+07	26443997	2.477e+07	2.622e+07	2.4045e+07	2.9505e+07	2.9082e+07	3.1176e+07	0.0279348	0.12632	0.0110494	0.671199	-0.316392	0.486409	0.842306	0.0735049	0.818007	0.965099	0.0240359	0.019416	0.0914865	0.282867	4.30098	0.266983	0.155187	1
Q9NWT6	Q9NWT6	Hypoxia-inducible factor 1-alpha inhibitor	HIF1AN	4.4321e+06	2.9663e+06		3.7478e+06	3.0127e+06	4.5885e+06	4.6326e+06	3.7437e+06	5.1831e+06	2.6562e+06	4.0147e+06	3.1149e+06	4.625e+06	4.6901e+06	4.5279e+06	0.1848	0.384201	0.87372	0.98456	0.0400508	0.257184	0.697373	0.264993	0.354626	0.789087	-0.21376	0.193795	0.393312	0.307592	1.95873	0.563885	0.647737	1
Q9Y241	Q9Y241	HIG1 domain family member 1A, mitochondrial	HIGD1A	5.3028e+06	3.4066e+06	3.828e+06	3.2351e+06	4.2859e+06	5.1472e+06	2.8782e+06	4.7218e+06	5.5073e+06	4.4757e+06	2.4747e+06	4.9751e+06	3.2565e+06	3.2527e+06	4.5901e+06	0.961789	0.978852	0.964722	0.991909	0.0151693	0.946816	0.984482	0.0228862	0.717855	0.942976	-0.124368	0.593293	0.767733	-0.18457	0.143561	0.0964201	1.67908	1
P49773	P49773	Histidine triad nucleotide-binding protein 1	HINT1	193330118	2.0989e+08	2.8432e+08	3.0088e+08	3.0031e+08	2.4457e+08	3.4666e+08	2.5411e+08	3.8842e+08	3.3361e+08	3.5083e+08	2.6269e+08	3.4634e+08	3.5984e+08	4.5829e+08	0.0377986	0.151194	0.157357	0.709883	0.312561	0.328096	0.752485	0.210239	0.45535	0.838702	0.158802	0.0495696	0.163969	0.456638	3.8624	0.968909	0.627143	1
Q9BX68	Q9BX68	Histidine triad nucleotide-binding protein 2, mitochondrial	HINT2	2.2777e+07	1.7891e+07	1.5996e+07	1.6926e+07	1.4868e+07		1.4839e+07	1.2045e+07	1.5866e+07	1.6136e+07	1.2069e+07	1.6695e+07	1.8331e+07	1.3946e+07	1.5708e+07	0.31366	0.520717	0.277719	0.781117	-0.235783	0.441089	0.817886	-0.164469	0.64013	0.917401	-0.0987234	0.989273	0.997259	0.00282491	1.38451	0.276805	0.449844	1
O00291	O00291	Huntingtin-interacting protein 1	HIP1	7.4031e+06	8.8034e+06	7.834e+06	7.6538e+06	8.7685e+06	7.0001e+06		8.7996e+06	1.0859e+07		9.9719e+06	1.1416e+07	1.1144e+07	1.2315e+07	1.3373e+07	0.00372493	0.0383985	0.755986	0.952611	-0.0400192	0.0448476	0.404863	0.330501	0.0111293	0.288797	0.456796	0.00075864	0.0112654	0.655306	9.66753	0.898113	0.1858	1
O75146	O75146	Huntingtin-interacting protein 1-related protein	HIP1R	1.5087e+07	1.3616e+07	1.2499e+07	1.3611e+07	1.2763e+07	1.3525e+07	1.7963e+07	1.405e+07	1.5064e+07	1.4113e+07	1.2429e+07	1.5894e+07	1.3918e+07	1.2179e+07	1.3346e+07	0.260293	0.466267	0.713335	0.945307	-0.0426841	0.0675551	0.462506	0.231445	0.482923	0.850635	0.0822802	0.875137	0.943487	-0.0182043	1.55329	0.11884	0.191272	1
P16403	P16403	Histone H1.2	HIST1H1C	1292300048	1206399260	8.9321e+08	8.6942e+08	1067599963	1040799985	9.3066e+08	9.5595e+08	1262500538	6.7189e+08	8.0188e+08	964639814	5.4544e+08	7.2104e+08	9.7252e+08	0.107173	0.280703	0.468219	0.862323	-0.175843	0.762351	0.935608	0.0724763	0.229994	0.703268	-0.298125	0.0851106	0.235325	-0.445582	2.52377	0.823539	0.815784	1
P10412;Q02539;P16401	P10412	Histone H1.4	HIST1H1E	3.0842e+08	2.8781e+08	2.1102e+08	2.3671e+08	2.1666e+08	9.005e+08	8.1954e+08	589619925	3.2683e+08	2.0801e+08	6.8757e+08	1104799706	7.2427e+08	3.8007e+08	2.4943e+08	0.609189	0.755106	0.565737	0.897587	0.433964	0.437187	0.815379	0.591287	0.437003	0.831323	0.591536	0.799368	0.905412	0.190716	0.700289	2.243	8.0074	1
Q93077;Q7L7L0;P04908	Q93077;Q7L7L0;P04908	Histone H2A type 1-C;Histone H2A type 3;Histone H2A type 1-B/E	HIST1H2AC;HIST3H2A;HIST1H2AB	2.8361e+07	3.2287e+07	2.5362e+07	3.2672e+07	3.3902e+07	2.2875e+07	2.4539e+07	2.0813e+07	3.368e+07	2.4863e+07	3.266e+07	31013983	2.7514e+07	1.8049e+07	1.8434e+07	0.258793	0.46601	0.862108	0.979916	0.0418878	0.446515	0.821457	-0.186249	0.99034	0.998598	-0.00291719	0.06388	0.192878	-0.489581	1.55923	0.516833	0.828666	1
Q96A08	Q96A08	Histone H2B type 1-A	HIST1H2BA	8.1691e+06	7.465e+06	6.3419e+06	8.4607e+06	7.0317e+06		6.7065e+06						1.3827e+07			0.0698368	0.219741	0.661835	0.931653	0.082253	0.441765	0.817886	-0.201765	?	?	#VALUE!	0.0345221	0.130069	0.842094	7.18036	0.747992	0.104172	1
Q99880;Q99879;Q99877;Q93079;Q5QNW6;P62807;P58876;P57053;O60814;A0A2R8Y619	Q99880;Q99879;Q99877;Q93079;Q5QNW6;P62807;P58876;P57053;O60814	Histone H2B type 1-L;Histone H2B type 1-M;Histone H2B type 1-N;Histone H2B type 1-H;Histone H2B type 2-F;Histone H2B type 1-C/E/F/G/I;Histone H2B type 1-D;Histone H2B type F-S;Histone H2B type 1-K	HIST1H2BL;HIST1H2BM;HIST1H2BN;HIST1H2BH;HIST2H2BF;HIST1H2BC;HIST1H2BD;H2BFS;HIST1H2BK	2230299366	2576000101	2505398657	2706101062	2701100536	2533099242	2773100230	2229500433	2549198320	2197198570	2205399727	2855300584	2476101580	2079800921	2624799936	0.748134	0.845413	0.356725	0.807415	0.121082	0.55029	0.870895	-0.0774672	0.289711	0.751531	-0.140107	0.255051	0.465668	-0.151314	0.483087	0.0455216	0.235577	1
P62805	P62805	Histone H4	HIST1H4A	18432003382	15726000004	15782986979	17881004579	17014996449	10925997133	15527011483	11803004171	14141006932	14828983471	14329998396	18631975739	14576989878	10615001983	16045982441	0.614598	0.75742	0.493589	0.865722	-0.153578	0.591786	0.889484	-0.119727	0.705419	0.942976	0.0840779	0.530791	0.720359	-0.140329	0.691255	0.193747	0.700709	1
Q8IUE6	Q8IUE6	Histone H2A type 2-B	HIST2H2AB	1.0097e+08	9.2806e+07	1.1024e+08	1.05e+08	1.068e+08	8.8798e+07	9.9821e+07	7.9764e+07	8.9678e+07	9.7748e+07	8.4596e+07	1.0279e+08	9.2146e+07	7.9604e+07	9.23501e+07	0.348456	0.550785	0.881318	0.98456	-0.0176551	0.195388	0.639078	-0.15995	0.523857	0.865632	-0.0761343	0.139067	0.32258	-0.185269	1.25775	0.100267	0.199298	1
Q16777;Q6FI13;Q99878;Q96KK5;Q9BTM1;P0C0S8;P20671	Q16777;Q6FI13;Q99878;Q96KK5;Q9BTM1;P0C0S8;P20671	Histone H2A type 2-C;Histone H2A type 2-A;Histone H2A type 1-J;Histone H2A type 1-H;Histone H2A.J;Histone H2A type 1;Histone H2A type 1-D	HIST2H2AC;HIST2H2AA3;HIST1H2AJ;HIST1H2AH;H2AFJ;HIST1H2AG;HIST1H2AD			1.3002e+06	971381	792290		2.8499e+06		709590	730720	1.4212e+06		115370	1.5527e+06	868300	0.834479	0.901784	0.759434	0.953211	-0.567631	0.647273	0.905658	0.696884	0.885988	0.975492	0.216151	0.612533	0.782484	-0.705975	0.350044	2.87453	10.2649	1
Q16778;P33778;P23527;P06899;Q8N257;Q6DRA6;Q6DN03	Q16778;P33778;P23527;P06899;Q8N257	Histone H2B type 2-E;Histone H2B type 1-B;Histone H2B type 1-O;Histone H2B type 1-J;Histone H2B type 3-B	HIST2H2BE;HIST1H2BB;HIST1H2BO;HIST1H2BJ;HIST3H2BB	1428099578	1591899247	1721299483	1650199394	1599999374	1631700636	1647899321	1628999867	1949999344	1410299487	1603499815	2250000082	1590599131	1542599628	2287099223	0.874817	0.926784	0.809219	0.966974	0.0462536	0.626469	0.901895	0.0936683	0.677053	0.929905	0.0800163	0.51107	0.704851	0.127118	0.294751	0.061546	0.522017	1
Q71DI3;Q16695;P68431;P84243	Q71DI3;Q16695;P68431;P84243	Histone H3.2;Histone H3.1t;Histone H3.1;Histone H3.3	HIST2H3A;HIST3H3;HIST1H3A;H3F3A	7109008383	5121900692	2955498607	4498197879	3955900793	3942399130	4747797833	2428999929	7293198788	3628402014	4056100172	4331794501	4310804705	2385498698	2345900719	0.524152	0.690841	0.635252	0.92359	-0.205768	0.839838	0.949272	0.0872456	0.915057	0.980975	-0.0460122	0.250291	0.460757	-0.513345	0.85181	0.904217	2.65381	1
Q5TEC6;Q6NXT2	Q5TEC6;Q6NXT2	Histone H3;Histone H3.3C	HIST2H3PS2;H3F3C	1183100105	9.9707e+08	9.3043e+08	1086999409	884170556	6.3226e+08	1121299707	7.333e+08	893470099	8.3364e+08	7.4843e+08	808409661	9.576e+08	7.1152e+08	8.8681e+08	0.498426	0.672667	0.209736	0.744087	-0.284323	0.676102	0.917106	0.0912733	0.681705	0.933552	-0.0895805	0.990009	0.997694	-0.00272349	0.901953	0.243454	0.674798	1
Q8NCD3	Q8NCD3	Holliday junction recognition protein	HJURP		3.4935e+06	3.7132e+06	3.658e+06	2.1465e+06		2.7698e+06	3.2219e+06	2.5912e+06	2.7484e+06	2.6417e+06	2.2815e+06				0.294264	0.502256	0.206058	0.739439	-0.362149	0.921649	0.97572	0.0239224	0.579621	0.889275	-0.136507	?	?	#VALUE!	1.55793	0.304981	0.39152	1
P19367;Q2TB90	P19367	Hexokinase-1	HK1	5.0071e+08	4.6647e+08	4.8029e+08	4.9243e+08	5.0135e+08	4.5394e+08	4.6706e+08	4.7584e+08	4.6489e+08	5.3216e+08	517929737	5.2125e+08	5.4816e+08	5.224e+08	4.8682e+08	0.0246077	0.115409	0.992138	0.996394	-0.000476168	0.425709	0.808726	-0.039088	0.0294876	0.389535	0.119449	0.0498562	0.164336	0.104967	4.49247	0.0597299	0.0332389	1
P52789;P52790	P52789	Hexokinase-2	HK2	1.9913e+08	1.884e+08	2.0349e+08	2.1088e+08	2.2074e+08	2.277e+08	2.0227e+08	1.974e+08	1.9322e+08	2.1306e+08	2.2462e+08	2.0768e+08	1.9399e+08	1.9155e+08	1.7346e+08	0.00394157	0.0394605	0.0100308	0.671199	0.15782	0.0119242	0.249579	-0.152752	0.548587	0.878532	-0.0309332	0.000722567	0.0109297	-0.2392	7.84935	0.11691	0.0372354	1
P04439;P30511	P04439	HLA class I histocompatibility antigen, A-3 alpha chain	HLA-A	3.698e+08	4.2357e+08	3.569e+08	4.1976e+08	4.06e+08	3.1896e+08	3.9148e+08	4.0721e+08	3.848e+08	3.7496e+08	4.3978e+08	4.4064e+08	5.2167e+08	5.0316e+08	5.5119e+08	0.00770246	0.0604302	0.903278	0.984586	-0.0134813	0.602708	0.892405	0.0581364	0.22598	0.701186	0.139561	0.00143844	0.0176929	0.470761	6.48089	0.454943	0.175494	1
P01889	P01889	HLA class I histocompatibility antigen, B-7 alpha chain	HLA-B	7.2648e+07	8.4866e+07	8.2913e+07	79250034	7.8743e+07	8.1755e+07	9.13249e+07	8.7472e+07	8.4449e+07	7.7384e+07	7.8024e+07	8.08219e+07	9.9205e+07	1.0611e+08	1.1433e+08	0.00020925	0.0072912	0.988403	0.996347	-0.000946719	0.0605397	0.455047	0.134352	0.743289	0.948215	-0.0213899	6.92064e-05	0.00267331	0.412717	16.5267	0.400139	0.0605291	1
P10321	P10321	HLA class I histocompatibility antigen, Cw-7 alpha chain	HLA-C	9.1246e+07	1.8316e+08	1.1335e+08	159349963	1.3879e+08	1.9408e+08	1.817e+08	1.3576e+08	1.9261e+08	1.1831e+08	2.3115e+08	1.2475e+08	2.1783e+08	2.372e+08	2.2739e+08	0.142708	0.333384	0.223552	0.749609	0.393339	0.875186	0.961039	0.04885	0.7232	0.942976	-0.110438	0.141242	0.325204	0.484241	2.1963	1.21086	1.37829	1
P01903;P01906	P01903	HLA class II histocompatibility antigen, DR alpha chain	HLA-DRA	2.0043e+07	1.8502e+07	1.9956e+07	1.8977e+07	2.1306e+07	1.9643e+07	2.001e+07	2.8241e+07	2.2287e+07	1.7879e+07	1.9689e+07	2.7474e+07	2.8938e+07	3.2411e+07	4.2975e+07	0.00896598	0.0663547	0.86103	0.979403	0.0339762	0.268242	0.706891	0.221729	0.627309	0.913053	0.094736	0.00204416	0.0217146	0.781141	6.19477	1.32964	0.536596	1
P01911;P04440;P13762	P01911	HLA class II histocompatibility antigen, DRB1-15 beta chain	HLA-DRB1	9.5325e+06	1.0608e+07	9.30359e+06	1.1163e+07	9.90381e+06	1.3986e+07	1.2965e+07	1.4119e+07	1.3847e+07	8.4508e+06	1.2263e+07	1.088e+07	2.0496e+07	2.2261e+07	1.9158e+07	0.000197356	0.00708674	0.13847	0.693296	0.238946	0.140327	0.574977	0.237686	0.330267	0.775597	-0.151872	0.000223617	0.0055416	0.833011	16.7564	2.21435	0.330374	1
P13747	P13747	HLA class I histocompatibility antigen, alpha chain E	HLA-E	2.8756e+06	3.7699e+06	1.411e+06	4.1633e+06	3.2032e+06		2.7946e+06	3.1347e+06	3.4612e+06	2.6946e+06		2.8898e+06	3.8049e+06	3.8136e+06		0.495297	0.671048	0.183623	0.72467	0.556915	0.565106	0.882286	-0.227873	0.379208	0.803776	-0.388101	0.887093	0.951417	0.0608913	0.936455	0.640502	1.19694	1
P17693	P17693	HLA class I histocompatibility antigen, alpha chain G	HLA-G	1.6203e+07	1.1203e+07	1.9209e+07	1.0901e+07	1.7262e+07		1.177e+07	1.7327e+07	1.3661e+07	1.4774e+07	1.5676e+07	1.3373e+07	1.8305e+07	2.2075e+07	2.3447e+07	0.159035	0.354381	0.60598	0.913064	-0.144613	0.895086	0.967379	0.0367073	0.753482	0.953329	0.0876122	0.0461603	0.156004	0.625327	2.1307	0.748805	0.790731	1
P50747	P50747	Biotin--protein ligase;Biotin--[methylmalonyl-CoA-carboxytransferase] ligase;Biotin--[propionyl-CoA-carboxylase [ATP-hydrolyzing]] ligase;Biotin--[methylcrotonoyl-CoA-carboxylase] ligase;Biotin--[acetyl-CoA-carboxylase] ligase	HLCS	1.1318e+06	1.7606e+06	1.9521e+06		2.2212e+06	1.7421e+06	3.2699e+06	1.4615e+06	1.3081e+06	2.4491e+06	3.0853e+06	2.974e+06	2.6192e+06	1.9782e+06	1.7604e+06	0.272009	0.479585	0.435352	0.849119	0.322851	0.816119	0.944729	-0.0946922	0.220553	0.694312	0.520608	0.830801	0.919963	0.0869875	1.53489	1.15216	1.68896	1
Q14527	Q14527	Helicase-like transcription factor	HLTF	2.5046e+06	2.2995e+06	1.915e+06	2.098e+06	1.9756e+06	1.5704e+06	1.9437e+06	1.789e+06	1.8228e+06	3.0655e+06	1.6501e+06	2.0855e+06	1.9462e+06	2.3853e+06		0.603602	0.75115	0.271832	0.774432	-0.253603	0.954268	0.986963	-0.0127752	0.311696	0.7584	0.232206	0.415807	0.623111	0.206606	0.71285	0.200752	0.633644	1
Q8TCT9	Q8TCT9	Minor histocompatibility antigen H13	HM13	1.2166e+08	1.3188e+08	1.2376e+08	1.2097e+08	1.1156e+08	1.3303e+08	1.0049e+08	1.1896e+08	1.0043e+08	1.224e+08	1.2588e+08	1.3093e+08	110259933	1.1675e+08	115939996	0.0400709	0.156937	0.541722	0.886449	-0.0484689	0.0302777	0.349127	-0.193501	0.481613	0.849823	0.0560702	0.273805	0.486671	-0.0888377	3.78054	0.133519	0.0882933	1
P08397	P08397	Porphobilinogen deaminase	HMBS	4.3242e+07	2.5156e+07	3.5777e+07	3.2082e+07	3.7596e+07	4.1541e+07	4.0145e+07	4.4743e+07	5.0887e+07	4.6885e+07	4.8219e+07	4.5862e+07	4.9804e+07	4.6593e+07	4.744e+07	0.0538567	0.188553	0.499678	0.870534	0.121506	0.126606	0.55394	0.289103	0.0714838	0.518577	0.349716	0.0540744	0.173622	0.378534	3.37924	0.610268	0.451483	1
Q96FZ2	Q96FZ2	Embryonic stem cell-specific 5-hydroxymethylcytosine-binding protein	HMCES	2.0189e+06	2.1292e+06	2.756e+06	2.1952e+06	2.28e+06		2.4788e+06	2.5964e+06	2.6249e+06	2.8559e+06	1.8362e+06	1.2338e+06	2.202e+06	1.7276e+06		0.534906	0.695655	0.932171	0.991909	-0.027125	0.53983	0.867389	0.197777	0.417921	0.822826	-0.263767	0.574707	0.754996	-0.197901	0.843963	0.386411	0.915707	1
P17096	P17096	High mobility group protein HMG-I/HMG-Y	HMGA1	1930101112	1660300841	1838000238	1952199654	1911600954	1939498993	1907299322	1824399233	1799400561	1821300049	1827800893	1980499043	1975499051	1554999991	1914400698	0.747973	0.845413	0.271316	0.774432	0.0991066	0.43194	0.812325	-0.0696987	0.609536	0.903586	-0.0448747	0.26795	0.480951	-0.0998469	0.483326	0.0210092	0.10867	1
P52926	P52926	High mobility group protein HMGI-C	HMGA2	5.2763e+07	4.2695e+07	5.0437e+07	6.1262e+07	5.2454e+07	8.1765e+07	6.3164e+07	5.5185e+07	7.4585e+07	7.83e+07	6.2477e+07	1.0167e+08	7.6701e+07	5.5189e+07	8.116e+07	0.0997439	0.269652	0.108612	0.671199	0.403148	0.982699	0.996327	-0.00508869	0.209594	0.689484	0.30688	0.585509	0.761961	0.128953	2.60837	0.819623	0.785568	1
P09429;B2RPK0	P09429;B2RPK0	High mobility group protein B1;Putative high mobility group protein B1-like 1	HMGB1;HMGB1P1	777999721	7.0964e+08	9.049e+08	7.8458e+08	9.12971e+08	1058000386	1039100620	9.00991e+08	1036899433	9.04609e+08	9.40419e+08	862329696	9.6259e+08	9.2458e+08	1005000202	0.130352	0.314611	0.112247	0.671199	0.200379	0.325161	0.74997	0.119077	0.894591	0.976108	-0.0156396	0.504355	0.699098	0.0796887	2.29823	0.182603	0.198634	1
P26583	P26583	High mobility group protein B2	HMGB2	747770188	6.8044e+08	8.7007e+08	7.9583e+08	8.5825e+08	8.8161e+08	8.9109e+08	9.1867e+08	1145899937	7.9329e+08	8.792e+08	8.9405e+08	8.5436e+08	8.293e+08	1001400615	0.119068	0.298986	0.244216	0.761693	0.147932	0.104902	0.529333	0.213179	0.891043	0.975492	0.0167958	0.524217	0.715621	0.0788967	2.40163	0.205966	0.214402	1
O15347	O15347	High mobility group protein B3	HMGB3	1.248e+08	1.3789e+08	1.3365e+08	1.3838e+08	1.4584e+08	1.6414e+08	1.7434e+08	1.7476e+08	1.6329e+08	1.4019e+08	1.4602e+08	1.228e+08	1.8221e+08	1.5681e+08	1.8623e+08	0.00290499	0.0330386	0.0776433	0.671199	0.175454	0.0531751	0.438039	0.195587	0.167849	0.649721	-0.132697	0.0286634	0.11752	0.227914	8.53487	0.407795	0.11945	1
P35914	P35914	Hydroxymethylglutaryl-CoA lyase, mitochondrial	HMGCL	1.7288e+07	584650	369390			1.3874e+07			1.944e+07		1.9944e+07					0.644233	0.779445	0.461704	0.858085	3.16079	0.919962	0.975414	0.486642	0.913933	0.980366	0.523572	?	?	#VALUE!	0.672251	18.5198	18.366	1
Q01581;P54868	Q01581	Hydroxymethylglutaryl-CoA synthase, cytoplasmic	HMGCS1	8.37e+06	7.1724e+06	1.3718e+07	6.8462e+06	8.5162e+06	1.0855e+07	1.043e+07	1.3711e+07	1.9946e+07	1.1417e+07	1.0685e+07	1.0226e+07	1.4075e+07	1.7521e+07	3.5248e+07	0.0418534	0.160619	0.742612	0.949772	-0.126626	0.0823458	0.496375	0.724048	0.404623	0.815472	0.32633	0.00724837	0.0488872	1.25992	3.72009	3.13933	2.10971	1
P05114	P05114	Non-histone chromosomal protein HMG-14	HMGN1	9.7933e+07	3.7898e+08	1.0266e+08	9.7109e+07	9.3813e+07	3.6239e+08	9.4156e+07	364350094	7.6409e+07	9.0624e+07	1.1487e+08	8.9172e+07	7.7079e+07	143260029	8.34159e+07	0.808378	0.887353	0.928757	0.991909	-0.0689282	0.885616	0.964795	-0.110938	0.435904	0.831323	-0.610149	0.433192	0.640942	-0.61388	0.394241	1.33685	8.47739	1
P05204	P05204	Non-histone chromosomal protein HMG-17	HMGN2	1.4175e+07	2.1131e+07	7.3507e+06	1.334e+07	1.1315e+07	1.4866e+07	1.5286e+07	1.1698e+07	1.7329e+07	1.0968e+07	1.1977e+07	1.5893e+07	1.2053e+07	7.9486e+06	8.029e+06	0.424075	0.616075	0.979638	0.996347	0.00911781	0.665452	0.914371	0.155218	0.922667	0.98184	-0.0346848	0.170275	0.36474	-0.514853	1.06226	0.773696	1.82087	1
Q15651	Q15651	High mobility group nucleosome-binding domain-containing protein 3	HMGN3	1.6103e+07	1.5689e+07	1.1469e+07	1.5771e+07	15281007	1.6144e+07	1.4406e+07	1.1848e+07	1.7331e+07	1.5597e+07	1.5461e+07	1.6392e+07	1.5192e+07	1.3075e+07	1.335e+07	0.612145	0.756646	0.364518	0.809344	0.141734	0.397816	0.795122	-0.131781	0.960233	0.992262	0.00762609	0.244829	0.45356	-0.184349	0.695345	0.0928636	0.333876	1
P82970	P82970	High mobility group nucleosome-binding domain-containing protein 5	HMGN5	2.1891e+07	1.8652e+07	2.1054e+07	2.3339e+07	2.3423e+07	2.525e+07	2.8748e+07	2.5195e+07	2.0533e+07	2.2275e+07	1.9772e+07	2.1277e+07	2.6756e+07	1.9303e+07	2.3383e+07	0.30406	0.510042	0.12895	0.680099	0.227729	0.79968	0.94292	0.0358632	0.205694	0.688296	-0.186259	0.650488	0.806895	-0.0642687	1.39483	0.158482	0.284054	1
P30519	P30519	Heme oxygenase 2	HMOX2	9.9065e+07	9.0995e+07	8.0035e+07	9.2245e+07	7.5842e+07	4.8895e+07	7.7855e+07	6.0128e+07	6.1704e+07	8.5351e+07	7.2922e+07	7.5305e+07	7.181e+07	5.8908e+07	6.3049e+07	0.207302	0.408353	0.113716	0.674846	-0.358879	0.702742	0.92531	-0.0813222	0.481292	0.849823	0.151456	0.576045	0.755876	-0.119678	1.79059	0.460592	0.643074	1
Q9UK76	Q9UK76	Hematological and neurological expressed 1 protein;Hematological and neurological expressed 1 protein, N-terminally processed	HN1	1.055e+08	9.2299e+07	1.2946e+08	1.301e+08	1.313e+08	2.0835e+08	162560072	1.6551e+08	1.6377e+08	1.4183e+08	1.5069e+08	1.3393e+08	1.3824e+08	1.0938e+08	1.2407e+08	0.0471981	0.172913	0.020534	0.671199	0.499119	0.584226	0.888509	0.102685	0.576798	0.889191	-0.104756	0.120805	0.29516	-0.307939	3.55567	0.703587	0.494694	1
Q9H910	Q9H910	Hematological and neurological expressed 1-like protein	HN1L	1.3268e+07	1.3801e+07	1.453e+07	1.9091e+07	1.7007e+07	1.5276e+07	2.0014e+07	1.671e+07	1.7622e+07	1.323e+07	1.3522e+07	1.4665e+07	1.5783e+07	1.2148e+07	1.3897e+07	0.00977833	0.0694933	0.0209769	0.671199	0.299514	0.466153	0.829011	0.0829342	0.0188698	0.324994	-0.306263	0.0212091	0.0969972	-0.298808	6.03516	0.433946	0.179757	1
P50135	P50135	Histamine N-methyltransferase	HNMT	2.8056e+06	1.758e+06	2.9876e+06	2.2396e+06	3.1228e+06	3.1463e+06		2.993e+06	2.7045e+06	3.8545e+06	2.8273e+06	2.9776e+06	4.9951e+06	4.1875e+06		0.0766544	0.230551	0.436119	0.849119	0.192838	0.935694	0.980805	0.0218919	0.450087	0.837119	0.186792	0.0276245	0.1158	0.706721	3.18264	1.05679	0.664098	1
Q13151	Q13151	Heterogeneous nuclear ribonucleoprotein A0	HNRNPA0	4.1814e+08	4.6087e+08	3.7013e+08	4.1056e+08	4.4467e+08	3.9414e+08	4.2948e+08	4.1822e+08	4.2605e+08	3.7471e+08	412390071	3.7256e+08	3.3837e+08	3.4903e+08	4.297e+08	0.302187	0.508258	0.967233	0.991909	0.00422092	0.773564	0.939156	0.0296154	0.309437	0.7584	-0.107259	0.124611	0.300259	-0.167917	1.40108	0.0843515	0.150512	1
P09651;Q32P51	P09651;Q32P51	Heterogeneous nuclear ribonucleoprotein A1;Heterogeneous nuclear ribonucleoprotein A1, N-terminally processed;Heterogeneous nuclear ribonucleoprotein A1-like 2	HNRNPA1;HNRNPA1L2	4142999685	4736299876	3878700554	4012100254	4147301636	4097201151	3526401188	3600000308	3828001690	3426502116	3853700780	4116998481	2821199414	3367798036	3480201436	0.0156486	0.0911594	0.596908	0.907054	-0.0529473	0.124003	0.55394	-0.162795	0.28766	0.749221	-0.108865	0.00493298	0.0381515	-0.347961	5.21499	0.294031	0.140955	1
P22626	P22626	Heterogeneous nuclear ribonucleoproteins A2/B1	HNRNPA2B1	4610804071	4804005232	3952298970	4525505560	4127102132	3989398707	4297500548	4179800154	3896602307	3718801384	3734898420	4086398068	3835798342	3788398939	3936399314	0.0893326	0.250772	0.32944	0.793744	-0.0775235	0.699178	0.924249	-0.030077	0.114169	0.568778	-0.13088	0.123645	0.298834	-0.127129	2.74023	0.0940159	0.0857738	1
P51991	P51991	Heterogeneous nuclear ribonucleoprotein A3	HNRNPA3	1630299040	1967200703	1677200270	1803699675	1648400485	1514900937	1809900792	1494000919	1400400234	1605400411	1513499618	1754701047	1455299763	1522500572	1565199344	0.403822	0.599993	0.450382	0.852522	-0.085362	0.460358	0.828569	-0.0834393	0.812967	0.965099	-0.0264005	0.274243	0.487011	-0.125715	1.11083	0.0787153	0.177154	1
Q99729	Q99729	Heterogeneous nuclear ribonucleoprotein A/B	HNRNPAB	3.7786e+08	4.9999e+08	3.9707e+08	4.754e+08	4.6348e+08	3.829e+08	3.9113e+08	3.7649e+08	3.5333e+08	3.9441e+08	3.999e+08	3.3351e+08	3.3448e+08	2.689e+08	2.9501e+08	0.0128818	0.0817762	0.673808	0.932606	0.0564864	0.10474	0.529333	-0.232445	0.111826	0.56221	-0.227184	0.00163828	0.0191561	-0.556287	5.54534	0.564836	0.254644	1
P07910;P0DMR1;O60812;B7ZW38;B2RXH8	P07910	Heterogeneous nuclear ribonucleoproteins C1/C2	HNRNPC	1970699263	1788299132	1561499661	1652699314	1590199632	1464699936	1388599223	1616900551	1429599478	1491399900	1372800675	1647300303	1368500564	1392100887	1510900608	0.0740108	0.226974	0.112368	0.671199	-0.171864	0.3969	0.794649	-0.0873885	0.534094	0.872989	-0.063581	0.187219	0.385907	-0.139789	2.97116	0.173791	0.146231	1
Q14103	Q14103	Heterogeneous nuclear ribonucleoprotein D0	HNRNPD	9.5588e+08	1114700109	8.497e+08	9.7066e+08	9.5454e+08	1120299507	9.24349e+08	1038599316	8.9045e+08	8.26561e+08	8.9533e+08	8.3701e+08	7.6851e+08	8.9985e+08	815979762	0.0885788	0.249189	0.551039	0.890464	0.0657377	0.401536	0.796673	-0.0933479	0.042048	0.428643	-0.248267	0.0204499	0.0945427	-0.293101	2.75047	0.187358	0.170296	1
O14979	O14979	Heterogeneous nuclear ribonucleoprotein D-like	HNRNPDL	1.2666e+08	1.1753e+08	1.3207e+08	1.1489e+08	1.0423e+08	1.1548e+08	1.1642e+08	1.0774e+08	9.07041e+07	100919967	9.5503e+07	8.5112e+07	8.9182e+07	8.3355e+07	8.488e+07	0.00145292	0.0227619	0.102452	0.671199	-0.169209	0.342294	0.760747	-0.0938452	0.0235759	0.357573	-0.251133	0.0024835	0.0239832	-0.377336	10.2535	0.545111	0.132908	1
P52597	P52597	Heterogeneous nuclear ribonucleoprotein F;Heterogeneous nuclear ribonucleoprotein F, N-terminally processed	HNRNPF	3.8846e+08	3.7612e+08	3.7134e+08	3.8023e+08	4.0381e+08	3.725e+08	364209947	3.6172e+08	3.2001e+08	365399777	3.6e+08	3.3034e+08	3.1851e+08	2.9757e+08	2.8091e+08	0.00132911	0.0215463	0.697863	0.938437	0.025369	0.0434432	0.39857	-0.146677	0.0640294	0.498385	-0.132123	0.00017458	0.00482832	-0.367706	10.492	0.253619	0.0604313	1
P31943	P31943	Heterogeneous nuclear ribonucleoprotein H;Heterogeneous nuclear ribonucleoprotein H, N-terminally processed	HNRNPH1	154879976	1.1301e+08	1.2693e+08	1.3035e+08	1.3606e+08	1.2721e+08	1.1024e+08	1.1213e+08	1.3041e+08	1.0079e+08	1.2457e+08	1.3997e+08	1.1017e+08	1.0748e+08	1.1787e+08	0.407216	0.602752	0.957164	0.991909	0.00741081	0.256853	0.697373	-0.161658	0.392484	0.810972	-0.120139	0.116548	0.287863	-0.230949	1.10252	0.119544	0.27107	1
P55795	P55795	Heterogeneous nuclear ribonucleoprotein H2	HNRNPH2	1.8209e+07	1.7385e+07	1.3831e+07	1.5014e+07	1.9635e+07	1.638e+07	1.7568e+07	2.0395e+07	2.0823e+07	2.2448e+07	2.0025e+07	2.09e+07	1.77e+07	2.2117e+07	2.1194e+07	0.0798307	0.235291	0.735723	0.947838	0.0470916	0.15408	0.59151	0.209229	0.0400138	0.428643	0.320069	0.0840136	0.233738	0.260291	2.87734	0.317793	0.276117	1
P31942	P31942	Heterogeneous nuclear ribonucleoprotein H3	HNRNPH3	367530089	3.3358e+08	2.9714e+08	3.1421e+08	3.1961e+08	372150172	2.8773e+08	3.2269e+08	3.0452e+08	2.7121e+08	2.6439e+08	305370119	2.7119e+08	2.3918e+08	2.5838e+08	0.0106602	0.0724495	0.900648	0.984586	0.0122969	0.192556	0.636727	-0.134176	0.0231972	0.357196	-0.257097	0.00245266	0.0237837	-0.385676	5.8789	0.325255	0.138314	1
P61978	P61978	Heterogeneous nuclear ribonucleoprotein K	HNRNPK	2574498642	2321201433	2485301041	2652901586	2728600994	2652698169	2521401686	2548598490	2375600576	2495600149	2525101224	2538500139	2329699109	2307499952	2296999058	0.00230249	0.0293521	0.00614554	0.671199	0.123534	0.0114839	0.249579	-0.110324	0.0337718	0.403022	-0.08783	0.00014259	0.00427222	-0.212323	9.08543	0.0695811	0.0191464	1
P14866	P14866	Heterogeneous nuclear ribonucleoprotein L	HNRNPL	1259100124	1282699858	1000299715	1078800257	9.55819e+08	1076700007	1111800667	1012500570	8.7008e+08	9.9641e+08	953769444	9.8468e+08	9.4233e+08	1019799365	8.9817e+08	0.12953	0.312947	0.13334	0.683727	-0.180386	0.597098	0.891487	-0.0602709	0.473685	0.846968	-0.0822016	0.29853	0.514311	-0.121068	2.30541	0.168609	0.18284	1
Q8WVV9	Q8WVV9	Heterogeneous nuclear ribonucleoprotein L-like	HNRNPLL	25400010	2.8036e+07	2.3791e+07	2.8103e+07	2.6135e+07	2.9122e+07	3.2933e+07	2.7314e+07	2.3816e+07	2.865e+07	3.2889e+07	1.9067e+07	2.7945e+07	2.9373e+07	2.3787e+07	0.962909	0.979569	0.566469	0.897638	0.1121	0.996863	0.998044	0.000764426	0.666832	0.923184	-0.0838674	0.821275	0.915631	-0.0438556	0.141145	0.030281	0.536346	1
P52272	P52272	Heterogeneous nuclear ribonucleoprotein M	HNRNPM	2867000306	2868698902	2631599868	2745100471	2708398897	2620199047	2675001629	2524300143	2346300840	2506200366	2243699656	2470601523	2517098508	2279199840	2262899370	0.0136096	0.0842361	0.443536	0.850114	-0.0506339	0.148439	0.58184	-0.0993878	0.0283011	0.378265	-0.162577	0.01174	0.0669996	-0.195172	5.45077	0.131749	0.0604267	1
O43390	O43390	Heterogeneous nuclear ribonucleoprotein R	HNRNPR	5.6818e+08	5.5646e+08	5.53e+08	5.415e+08	501189737	4.4914e+08	441609776	4.6813e+08	3.7045e+08	4.5769e+08	4.6632e+08	5.6728e+08	4.4499e+08	4.2355e+08	4.0235e+08	0.0160995	0.092582	0.133026	0.683727	-0.173474	0.0613508	0.456376	-0.223509	0.976207	0.996567	-0.00324394	0.0569078	0.179237	-0.228243	5.16778	0.348909	0.168791	1
Q00839	Q00839	Heterogeneous nuclear ribonucleoprotein U	HNRNPU	2272499158	2459199076	2284400641	2268000007	2253900270	2451499210	2076399640	2164400171	2154900881	2056799014	1991900677	2384499152	1927999627	2020398916	2153798624	0.0602741	0.201246	0.899074	0.98456	-0.00892465	0.100959	0.529276	-0.123945	0.111474	0.56221	-0.119758	0.018394	0.0883136	-0.19296	3.23205	0.0912771	0.070603	1
Q9BUJ2	Q9BUJ2	Heterogeneous nuclear ribonucleoprotein U-like protein 1	HNRNPUL1	3.8243e+08	371790195	3.5257e+08	3.7496e+08	3.4685e+08	3.3337e+08	3.5102e+08	3.6384e+08	3.5839e+08	3.262e+08	3.4718e+08	4.0569e+08	3.5419e+08	3.5864e+08	3.5383e+08	0.896234	0.939368	0.350139	0.802576	-0.0698077	0.721943	0.92929	0.0260776	0.703656	0.942976	0.0278759	0.812835	0.910859	0.0173091	0.261158	0.00794866	0.0760906	1
Q1KMD3	Q1KMD3	Heterogeneous nuclear ribonucleoprotein U-like protein 2	HNRNPUL2	3.0119e+08	3.0545e+08	2.7553e+08	2.9236e+08	2.6794e+08	2.4085e+08	301549977	2.7343e+08	2.6785e+08	2.8372e+08	2.5467e+08	2.969e+08	2.7399e+08	2.725e+08	2.845e+08	0.553506	0.711586	0.107969	0.671199	-0.142009	0.368659	0.777671	0.075738	0.460383	0.841052	0.0617624	0.494739	0.693151	0.0569996	0.797265	0.0309559	0.097069	1
Q86VS8	Q86VS8	Protein Hook homolog 3	HOOK3	1.1949e+07	8.3763e+06	1.1447e+07	9.0043e+06	8.0238e+06	7.5413e+06	1.1484e+07	7.9084e+06	1.0308e+07	9.5992e+06	9.2305e+06	8.522e+06	1.0842e+07	8.9103e+06	9.3956e+06	0.318203	0.523964	0.0538782	0.671199	-0.357439	0.142802	0.576896	0.260303	0.36022	0.789648	0.15694	0.164596	0.357658	0.245435	1.34893	0.216785	0.401773	1
Q5SSJ5	Q5SSJ5	Heterochromatin protein 1-binding protein 3	HP1BP3	2.8749e+08	2.7724e+08	2.5734e+08	2.7305e+08	2.7338e+08	2.3412e+08	2.5175e+08	2.6214e+08	2.7059e+08	235880100	2.4061e+08	2.4616e+08	2.758e+08	2.6191e+08	2.6366e+08	0.106376	0.279706	0.240084	0.758295	-0.0769999	0.86973	0.959069	0.0103788	0.111327	0.56221	-0.107659	0.517554	0.710439	0.0413551	2.53251	0.0577443	0.0570031	1
P37235;P84074;P61601	P37235;P84074	Hippocalcin-like protein 1;Neuron-specific calcium-binding protein hippocalcin	HPCAL1;HPCA	2.6897e+08	2.5718e+08	2.7488e+08	2.8652e+08	2.7864e+08	2.8129e+08	3.0715e+08	3.4482e+08	3.0134e+08	3.1545e+08	3.2183e+08	2.8846e+08	4.6128e+08	4.3977e+08	4.4823e+08	6.72823e-07	0.000226069	0.171744	0.7198	0.0800163	0.0110698	0.249579	0.169027	0.0407428	0.428643	0.12766	2.1915e-07	9.30677e-05	0.672516	58.4494	1.03625	0.0443224	1
P00492	P00492	Hypoxanthine-guanine phosphoribosyltransferase	HPRT1	1.1264e+08	1.049e+08	1.4125e+08	1.1825e+08	1.3163e+08	1.3488e+08	1.4533e+08	1.4027e+08	1.5466e+08	1.489e+08	1.3778e+08	1.4802e+08	1.518e+08	146619958	1.559e+08	0.0215407	0.107668	0.28443	0.787155	0.110337	0.0728446	0.473872	0.195549	0.0988614	0.556551	0.177497	0.0327221	0.125672	0.241621	4.6985	0.268294	0.142755	1
Q86YV9	Q86YV9	Hermansky-Pudlak syndrome 6 protein	HPS6	1.6218e+06	593730	1.4527e+06	1.4394e+06	1.2967e+06		1.6128e+06	1.0974e+06	1.2554e+06	1.1661e+06	1.0422e+06	921299	1.2951e+06	1.1908e+06	765010	0.793809	0.877574	0.500231	0.870849	0.288748	0.875595	0.961039	-0.0662219	0.360847	0.790153	-0.395801	0.390805	0.600467	-0.370642	0.415294	0.33695	1.82554	1
Q9Y251	Q9Y251	Heparanase;Heparanase 8 kDa subunit;Heparanase 50 kDa subunit	HPSE	2.8836e+06	1.8918e+06		1.9743e+06	2.3071e+06	3.4299e+06	2.4728e+06	3.2348e+06	2.1409e+06		2.094e+06	1.6894e+06	2.3753e+06	1.8293e+06	3.2147e+06	0.718726	0.829397	0.777926	0.959185	0.0980422	0.886877	0.965069	0.0441563	0.256754	0.725248	-0.410478	0.86233	0.938741	-0.0538351	0.528484	0.286572	1.08451	1
P01112	P01112	GTPase HRas;GTPase HRas, N-terminally processed	HRAS	1.2584e+07	1.3665e+07	1.1999e+07	1.4088e+07	1.3041e+07	1.1407e+07	1.2155e+07	1.0232e+07	1.1815e+07	1.1942e+07	1.1563e+07	1.3037e+07	1.1453e+07	9.9764e+06	1.1108e+07	0.120637	0.300889	0.939548	0.991909	0.00748258	0.106445	0.532682	-0.170728	0.465085	0.841052	-0.0730897	0.0311193	0.122228	-0.241175	2.38658	0.132615	0.138917	1
CON__Q86YZ3;Q86YZ3	CON__Q86YZ3;Q86YZ3	Hornerin	HRNR	610060	1.4465e+06	510710		527530	3.904e+07		1.4813e+06				656940	570580		596930	0.704626	0.821453	0.283024	0.785191	2.56538	0.592074	0.889633	-1.61524	0.372244	0.797425	-2.78828	0.26197	0.474042	-2.95904	0.562298	11.5678	20.5725	1
P52758	P52758	Ribonuclease UK114	HRSP12	1.5023e+06	1.4902e+06	1.311e+06	1.2767e+06	1.3521e+06	1.6461e+06	1.6928e+06	872040	1.5595e+06	1.8335e+06	1.3504e+06	1.5838e+06	1.7722e+06	1.181e+06	1.4529e+06	0.887214	0.93493	0.95092	0.991909	-0.0155579	0.689957	0.921211	-0.101238	0.543825	0.878458	0.154907	0.897396	0.956108	0.0326087	0.275456	0.100424	0.911438	1
Q7LGA3	Q7LGA3	Heparan sulfate 2-O-sulfotransferase 1	HS2ST1	1.5717e+07	1.6117e+07	1.5179e+07	1.7296e+07	1.3764e+07	1.0696e+07	1.4955e+07	1.3415e+07	1.4206e+07	1.3932e+07	1.1883e+07	1.3304e+07	1.4157e+07	1.2572e+07	1.383e+07	0.432903	0.624101	0.192032	0.73662	-0.198192	0.710074	0.926089	0.0541817	0.633084	0.914076	-0.0697486	0.910711	0.961881	-0.0162931	1.04183	0.125439	0.301007	1
Q99714	Q99714	3-hydroxyacyl-CoA dehydrogenase type-2	HSD17B10	3.3708e+08	3.094e+08	2.9667e+08	3.0842e+08	3.3475e+08	2.7796e+08	3.0137e+08	2.7733e+08	3.1109e+08	3.1237e+08	2.7968e+08	329440041	3.1621e+08	2.9587e+08	3.1249e+08	0.893127	0.938222	0.671146	0.932606	-0.0361885	0.578905	0.888389	-0.0474622	0.986857	0.998543	0.00139874	0.916166	0.964016	0.00893143	0.26611	0.0109316	0.102698	1
Q8NBQ5	Q8NBQ5	Estradiol 17-beta-dehydrogenase 11	HSD17B11	149979949	1.3627e+08	1.3495e+08	1.4037e+08	1.3103e+08	1.2402e+08	1.398e+08	1.2256e+08	119750059	1.4207e+08	1.2449e+08	1.4762e+08	1.4312e+08	1.4234e+08	1.4944e+08	0.211815	0.413226	0.278975	0.782027	-0.0913193	0.53744	0.866584	-0.0509417	0.434574	0.830816	0.064938	0.112474	0.281728	0.138814	1.76784	0.0674998	0.0954554	1
Q53GQ0	Q53GQ0	Very-long-chain 3-oxoacyl-CoA reductase	HSD17B12	2.0469e+08	1.9179e+08	1.8905e+08	1.7402e+08	1.8867e+08	183689988	2.0296e+08	1.736e+08	172369981	1.9802e+08	1.8615e+08	2.1015e+08	1.8315e+08	178179988	1.834e+08	0.232151	0.437192	0.164656	0.711432	-0.099782	0.960724	0.988921	0.00335757	0.100574	0.560593	0.120378	0.957005	0.982146	-0.00367923	1.67172	0.0444192	0.0664274	1
P51659	P51659	Peroxisomal multifunctional enzyme type 2;(3R)-hydroxyacyl-CoA dehydrogenase;Enoyl-CoA hydratase 2	HSD17B4	1.7822e+08	1.6696e+08	154670032	1.6236e+08	1.514e+08	1.5448e+08	1.727e+08	1.6284e+08	1.678e+08	1.7097e+08	1.5786e+08	1.6809e+08	185789939	1.897e+08	2.1363e+08	0.00480157	0.045005	0.177408	0.72467	-0.0924586	0.132056	0.558631	0.104498	0.209093	0.689484	0.085547	0.000421539	0.00800923	0.329181	7.42738	0.180939	0.0609026	1
Q3SXM5	Q3SXM5	Inactive hydroxysteroid dehydrogenase-like protein 1	HSDL1	6.5394e+06	5.803e+06	4.5869e+06	6.0628e+06	6.1584e+06	6.1159e+06	5.2306e+06	6.0142e+06	5.9265e+06	6.4745e+06	5.2607e+06	8.9246e+06	6.5506e+06	7.3995e+06	8.0098e+06	0.252717	0.459166	0.490183	0.864667	0.130549	0.604245	0.892806	-0.0975266	0.467736	0.842802	0.137569	0.191607	0.391251	0.255235	1.58371	0.315591	0.498183	1
Q6YN16	Q6YN16	Hydroxysteroid dehydrogenase-like protein 2	HSDL2	9.6818e+07	8.26431e+07	8.1827e+07	8.277e+07	8.4675e+07	5.9186e+07	9.3973e+07	7.8567e+07	7.635e+07	8.9835e+07	7.7888e+07	8.3975e+07	1.0287e+08	9.6708e+07	7.769e+07	0.457916	0.645307	0.191957	0.73662	-0.219482	0.36917	0.777671	0.147502	0.310806	0.7584	0.167448	0.0854795	0.235851	0.299268	0.986128	0.145558	0.369014	1
Q00613	Q00613	Heat shock factor protein 1	HSF1	4.2756e+06	3.5663e+06	5.5674e+06	5.0422e+06	5.9287e+06	6.2751e+06	5.4712e+06	7.5561e+06	6.2133e+06	5.4743e+06	5.9658e+06	4.9743e+06	4.9075e+06	4.6085e+06	6.0205e+06	0.120206	0.300306	0.0607011	0.671199	0.381283	0.421725	0.804335	0.151157	0.709437	0.942976	-0.0691749	0.413088	0.621027	-0.154079	2.39069	0.466911	0.48826	1
P07900;Q14568;Q58FG0	P07900	Heat shock protein HSP 90-alpha	HSP90AA1	3243301972	3310699289	3988797485	3673702441	3819998664	3909301027	3876901069	3678402071	3829100062	4088997505	4213700766	3757100349	3792899280	3750400661	3956999244	0.180904	0.381287	0.132768	0.683727	0.119051	0.976009	0.993851	-0.00224369	0.299645	0.753841	0.0795795	0.868633	0.940144	0.0123398	1.93603	0.0614752	0.0793829	1
Q58FG1	Q58FG1	Putative heat shock protein HSP 90-alpha A4	HSP90AA4P	1.6497e+07	1.2431e+07	1.6315e+07	1.7104e+07	1.7281e+07	2.3202e+07	1.6401e+07	1.7105e+07	1.5848e+07	1.8539e+07	1.9936e+07	1.4994e+07	1.8469e+07	1.6785e+07	1.4027e+07	0.354269	0.555494	0.063449	0.671199	0.345147	0.236183	0.683363	-0.208423	0.549325	0.878532	-0.102482	0.214709	0.419234	-0.219095	1.2412	0.20368	0.410247	1
P08238;Q58FF7	P08238	Heat shock protein HSP 90-beta	HSP90AB1	4013898811	4357803903	4804399025	4426894255	4651999699	5207000244	5029606762	4732294060	5231094874	4992401411	5462897453	4831099556	4924006487	5205898915	5387900111	0.0820719	0.23905	0.178805	0.72467	0.117216	0.396361	0.794649	0.0718313	0.249775	0.718749	0.0990528	0.164179	0.357558	0.121705	2.84333	0.11211	0.0985725	1
Q58FF8	Q58FF8	Putative heat shock protein HSP 90-beta 2	HSP90AB2P	3.0627e+08	3.4453e+08	3.8789e+08	4.2041e+08	3.8153e+08	7.0634e+08	3.835e+08	3.5763e+08	5.5115e+08	4.1529e+08	4.529e+08	4.8281e+08	4.9879e+08	4.1719e+08	5.0726e+08	0.295525	0.502949	0.0615718	0.671199	0.489625	0.422362	0.804982	-0.194605	0.657165	0.920611	-0.106397	0.886592	0.951316	-0.0340318	1.42367	0.46221	0.811654	1
Q58FF6	Q58FF6	Putative heat shock protein HSP 90-beta 4	HSP90AB4P	1.0364e+07	9.8408e+06	1.3974e+07	9.82191e+06	1.3942e+07	1.4736e+07	1.4412e+07	1.1485e+07	1.0167e+07	1.306e+07	1.7832e+07	1.547e+07	1.1875e+07	1.4105e+07	1.0993e+07	0.32474	0.529673	0.44049	0.849119	0.167229	0.683782	0.919375	-0.0873133	0.210225	0.690129	0.278746	0.836687	0.92335	-0.044046	1.32846	0.345449	0.650095	1
P14625;Q58FF3	P14625	Endoplasmin	HSP90B1	4888306058	4372404489	4611999006	4949800929	4819004841	4567798704	4645300717	4386995993	4488004484	4706600048	4421805351	5027093876	5041603462	4556194501	5090805805	0.412767	0.607509	0.449803	0.85177	0.0481525	0.199164	0.640442	-0.0841747	0.756402	0.953329	-0.0195198	0.590841	0.765832	0.0340044	1.08908	0.0244904	0.0562182	1
P48723	P48723	Heat shock 70 kDa protein 13	HSPA13	5.8513e+06	5.7655e+06	5.7255e+06	5.0842e+06	4.5355e+06	6.0653e+06	4.4976e+06	5.2646e+06	6.5129e+06	4.2444e+06	5.2077e+06	5.3917e+06	5.3975e+06	5.6096e+06	6.0478e+06	0.523743	0.690841	0.310656	0.793062	-0.155248	0.753266	0.932595	0.0469659	0.608027	0.903586	-0.076971	0.393682	0.603698	0.129573	0.85259	0.108108	0.316999	1
Q0VDF9	Q0VDF9	Heat shock 70 kDa protein 14	HSPA14	1.5004e+07	1.8608e+07	2.0845e+07	1.821e+07	2.0337e+07	1.5638e+07	2.0529e+07	2.2372e+07	1.5691e+07	1.6954e+07	2.2363e+07	2.5924e+07	1.9278e+07	2.3504e+07	1.8099e+07	0.674435	0.797498	0.990832	0.996347	-0.00236074	0.611139	0.895915	0.105142	0.232894	0.705163	0.254376	0.423153	0.630682	0.167294	0.594964	0.143252	0.601937	1
P0DMV9;P0DMV8	P0DMV9;P0DMV8	Heat shock 70 kDa protein 1B;Heat shock 70 kDa protein 1A	HSPA1B;HSPA1A	3.587e+08	3.4924e+08	3.9993e+08	4.6767e+08	4.5833e+08	439729736	5.1092e+08	4.5439e+08	5.1416e+08	4.9404e+08	4.4812e+08	4.1212e+08	5.8444e+08	5.2259e+08	5.6708e+08	0.000302574	0.00918262	0.00326286	0.63156	0.303915	0.18173	0.628254	0.11358	0.847301	0.970576	-0.0156396	0.00412613	0.0333084	0.292593	15.1395	0.568871	0.0939379	1
P34932	P34932	Heat shock 70 kDa protein 4	HSPA4	9.8993e+08	8.8991e+08	1051000501	9.71201e+08	1050500400	1184499278	1031899672	1091499614	1135099472	1005599617	1051499450	9.9114e+08	1018200248	1069900271	1039900461	0.344901	0.548273	0.123978	0.677466	0.128095	0.729941	0.930032	0.0270833	0.390183	0.809541	-0.0685106	0.692202	0.835577	-0.0310835	1.26801	0.0442608	0.0872641	1
O95757	O95757	Heat shock 70 kDa protein 4L	HSPA4L	1.1793e+08	1.1057e+08	1.3027e+08	1.2295e+08	1.1955e+08	1.1381e+08	1.289e+08	1.3659e+08	1.39e+08	1.3123e+08	130570066	1.1939e+08	1.2862e+08	1.3744e+08	1.3545e+08	0.0361855	0.147501	0.908187	0.986708	-0.00736062	0.0147893	0.274431	0.182959	0.15104	0.633472	0.0967611	0.0197509	0.0923156	0.172449	3.92413	0.0911905	0.058096	1
P11021	P11021	78 kDa glucose-regulated protein	HSPA5	5077094249	5097095898	4824397788	5043003384	5015304095	4777100754	4664797562	5272699468	5260806612	4867604752	4816495290	5675497085	5343803746	4845005016	5851500039	0.720609	0.829397	0.851037	0.976279	-0.0157577	0.695332	0.922967	0.0329613	0.582928	0.889992	0.0463933	0.212819	0.416931	0.108799	0.524241	0.0210278	0.100277	1
P17066;P48741	P17066;P48741	Heat shock 70 kDa protein 6;Putative heat shock 70 kDa protein 7	HSPA6;HSPA7	1174500558	1127799704	1128700648	1138500607	1226099690	1558900661	1179699857	1256800054	1389699321	1217699431	1227400416	1341299146	1167399529	1210599675	1282199687	0.487675	0.665706	0.11529	0.674846	0.180504	0.806931	0.944312	-0.0262638	0.714102	0.942976	-0.0394483	0.419921	0.627867	-0.0880324	0.923632	0.0607004	0.164298	1
P11142;P54652	P11142	Heat shock cognate 71 kDa protein	HSPA8	6229299231	6390004089	6607791394	6808401811	6839707751	6540692593	7168997773	6256105943	7058193894	6882394859	7147099332	6548393198	6714204798	6334908233	6107192149	0.254606	0.46128	0.235329	0.756901	0.0705405	0.746755	0.932595	0.0185487	0.640464	0.917401	0.0268992	0.200605	0.40247	-0.076548	1.57603	0.0295142	0.0468174	1
P38646	P38646	Stress-70 protein, mitochondrial	HSPA9	3128801589	3250599570	2890899190	2958301531	3029301212	2471601218	2681998984	2585300683	2506299770	2814400675	2491199379	2745801001	2443700682	2296100340	2182999229	0.00576458	0.0505677	0.129279	0.680099	-0.136212	0.187144	0.633262	-0.116667	0.432144	0.830289	-0.0674353	0.00614591	0.0437896	-0.284878	7.05089	0.287163	0.101818	1
P04792	P04792	Heat shock protein beta-1	HSPB1	3.662e+08	288230122	4.3329e+08	3.5544e+08	336729956	4.444e+08	4.5262e+08	4.5729e+08	4.6756e+08	5.1031e+08	4.4556e+08	4.5704e+08	5.3593e+08	4.938e+08	5.5728e+08	0.0134845	0.083682	0.620687	0.918381	0.0726272	0.0705251	0.466816	0.287839	0.0469934	0.445913	0.32209	0.00624269	0.0443203	0.490437	5.46659	0.663432	0.303403	1
Q9Y547	Q9Y547	Intraflagellar transport protein 25 homolog	HSPB11	1.3746e+07	1.3647e+07	1.7702e+07	1.5267e+07	1.9311e+07	1.6312e+07	2.5577e+07	1.935e+07	1.9383e+07	2.1358e+07	1.922e+07	1.6552e+07	2.3526e+07	2.3458e+07	2.3206e+07	0.00953247	0.0683548	0.256439	0.768568	0.178084	0.0486419	0.42304	0.332061	0.287532	0.749221	0.166201	0.00976063	0.0593598	0.471021	6.08174	0.798801	0.32836	1
Q9NZL4	Q9NZL4	Hsp70-binding protein 1	HSPBP1		8.6283e+06	8.85781e+06	5.5761e+06			4.9814e+06	1.5787e+06	6.6565e+06	1.1885e+07	8.55499e+06	8.6379e+06	5.2862e+06	8.99821e+06	8.6011e+06	0.19796	0.397886	0.43913	0.849119	-0.648756	0.465222	0.828569	-0.575908	0.330205	0.775597	0.780251	0.597051	0.769977	0.412868	2.00685	3.3481	2.91959	1
P10809	P10809	60 kDa heat shock protein, mitochondrial	HSPD1	3361299247	3362899426	3525100685	3243700769	3352498566	2811700638	2882499238	2875100408	2944099358	3330701021	3102899061	3672799168	2332398781	2560801377	2823699509	0.00367451	0.0382499	0.164426	0.711432	-0.127356	0.229974	0.67627	-0.10852	0.248582	0.718494	0.104001	0.00711555	0.0482701	-0.286107	8.00334	0.346016	0.108085	1
P61604	P61604	10 kDa heat shock protein, mitochondrial	HSPE1	1408700637	1342599601	1250199368	1367800560	1276400132	1044900306	1145300168	9.8096e+08	1125300523	1170100490	1034299440	1311499766	1080800289	981759421	1191400284	0.146001	0.336886	0.331438	0.793744	-0.12475	0.179655	0.625251	-0.176334	0.595931	0.896388	-0.0669335	0.179577	0.376562	-0.176368	2.17086	0.194551	0.224048	1
Q92598	Q92598	Heat shock protein 105 kDa	HSPH1	684460188	6.8176e+08	7.9819e+08	7.7111e+08	8.0204e+08	7.6333e+08	794579652	7.3257e+08	8.0256e+08	7.9994e+08	7.75351e+08	7.3512e+08	7.29821e+08	7.2758e+08	7.3034e+08	0.248901	0.457312	0.0880063	0.671199	0.11398	0.934899	0.980805	-0.00505105	0.787049	0.957408	-0.0167324	0.147869	0.335994	-0.094569	1.59942	0.034891	0.0545371	1
Q9BUP3	Q9BUP3	Oxidoreductase HTATIP2	HTATIP2	1.2884e+07	8.1351e+06	8.29e+06	9.6786e+06	8.5919e+06	6.8249e+06	1.042e+07	7.6931e+06	8.3883e+06	1.0164e+07	7.9691e+06	9.5305e+06	1.0297e+07	6.692e+06	1.0212e+07	0.926952	0.958115	0.405354	0.833588	-0.204818	0.736595	0.932595	0.0815442	0.544434	0.878473	0.147932	0.670296	0.819136	0.103397	0.210056	0.0700555	0.83377	1
O43719	O43719	HIV Tat-specific factor 1	HTATSF1	6.84e+07	6.9818e+07	6.4569e+07	7.2583e+07	6.3908e+07	7.9186e+07	6.049e+07	6.9961e+07	4.8744e+07	5.9415e+07	5.7614e+07	7.0826e+07	6.1083e+07	5.5422e+07	5.5671e+07	0.15853	0.35376	0.534794	0.884386	0.0841459	0.0600524	0.455008	-0.277468	0.157936	0.644805	-0.199782	0.0341662	0.129393	-0.320906	2.07977	0.213814	0.257017	1
O43464;P83110	O43464	Serine protease HTRA2, mitochondrial	HTRA2	1.8535e+07	1.8576e+07	1.9247e+07	2.0298e+07	1.7487e+07	9.5535e+06	2.0199e+07	1.6195e+07	1.7235e+07	1.8886e+07	1.7549e+07	1.9809e+07	1.6724e+07	1.7603e+07	1.8452e+07	0.612202	0.756646	0.178705	0.72467	-0.322202	0.298179	0.734797	0.244485	0.184293	0.669557	0.317709	0.333063	0.549889	0.226595	0.69525	0.207036	0.744466	1
P42858	P42858	Huntingtin	HTT	2.2512e+06	2.3814e+06	2.1045e+06	2.6466e+06	1.9252e+06	3.7359e+06	3.3467e+06	4.458e+06	2.7205e+06		2.7032e+06	2.8385e+06	5.7258e+06	5.0325e+06	4.6577e+06	0.00701466	0.057417	0.321867	0.793062	0.251543	0.16347	0.606565	0.364135	0.847704	0.970576	0.0530279	0.0035427	0.0298891	0.939257	7.17772	2.47996	0.777393	1
Q7Z6Z7	Q7Z6Z7	E3 ubiquitin-protein ligase HUWE1	HUWE1	4.5564e+08	4.3213e+08	4.6848e+08	4.5537e+08	5.1187e+08	4.8095e+08	5.0332e+08	4.9509e+08	501430322	5.3146e+08	5.2926e+08	4.7262e+08	567129700	5.3785e+08	5.2588e+08	0.00847397	0.0643967	0.122233	0.675869	0.09379	0.369772	0.777671	0.0521655	0.170818	0.654504	0.0819667	0.0112159	0.065284	0.172308	6.3001	0.116642	0.0462857	1
Q96D96	Q96D96	Voltage-gated hydrogen channel 1	HVCN1	2.7202e+06	3.477e+06	3.1412e+06	3.0448e+06	3.0567e+06	1.5598e+06	3.8724e+06	2.0924e+06	2.7169e+06	3.2095e+06	3.1162e+06	4.3912e+06	3.9695e+06	4.4386e+06	3.4524e+06	0.228354	0.432042	0.269444	0.774432	-0.344395	0.512104	0.857407	0.200216	0.100848	0.560593	0.532357	0.0414065	0.145292	0.688995	1.68893	0.879251	1.30149	1
Q5T013	Q5T013	Putative hydroxypyruvate isomerase	HYI	4.7875e+06	4.2101e+06	5.2487e+06	4.6015e+06	4.2295e+06	4.317e+06	5.9346e+06	4.0536e+06	4.4182e+06	5.3361e+06	4.6751e+06	4.973e+06	5.1031e+06	5.5073e+06	5.4344e+06	0.317419	0.523964	0.4113	0.835964	-0.110822	0.40223	0.797001	0.11306	0.177667	0.658514	0.187426	0.0503871	0.165154	0.287401	1.35141	0.135463	0.250596	1
Q9Y4L1;Q9BXT5	Q9Y4L1	Hypoxia up-regulated protein 1	HYOU1	1413100910	1331600757	1353700033	1397500196	1444400842	1187299449	1116599871	1128199372	9.4913e+08	1410599707	1249500406	1459000490	1225200368	1120699480	1121000294	0.00722752	0.0580175	0.757125	0.952611	-0.0293098	0.00463942	0.180337	-0.334396	0.720967	0.942976	0.0338775	0.043564	0.149829	-0.212934	6.60332	0.336871	0.127538	1
Q9NX55	Q9NX55	Huntingtin-interacting protein K	HYPK	3.5478e+06	5.8577e+06	7.3654e+06	5.2643e+06	6.1705e+06	5.4563e+06	4.9575e+06	6.3965e+06	5.1953e+06	5.0168e+06	5.1695e+06	6.0862e+06	4.8784e+06	5.7955e+06	6.6343e+06	0.992667	0.99563	0.770558	0.956551	0.070513	0.884211	0.964629	-0.0351504	0.817513	0.965099	-0.0557397	0.910108	0.961755	0.027239	0.0583185	0.0193705	0.830373	1
P41252	P41252	Isoleucine--tRNA ligase, cytoplasmic	IARS	4.9209e+08	4.5422e+08	5.3933e+08	530790123	5.527e+08	5.6725e+08	5.6408e+08	5.0655e+08	5.1524e+08	5.6315e+08	581679886	5.3566e+08	5.4209e+08	5.4204e+08	5.5202e+08	0.0950503	0.260696	0.0305997	0.671199	0.15505	0.361538	0.772241	-0.0589237	0.687991	0.938589	0.0254824	0.845519	0.93031	-0.0123226	2.66572	0.0607421	0.0569659	1
Q9NSE4	Q9NSE4	Isoleucine--tRNA ligase, mitochondrial	IARS2	2.2605e+08	230000149	2.0305e+08	2.0304e+08	1.9339e+08	1.8012e+08	2.0808e+08	195510031	1.8781e+08	199439884	1.8308e+08	2.1744e+08	2.0673e+08	2.0002e+08	2.1217e+08	0.158849	0.354304	0.0245563	0.671199	-0.192625	0.621236	0.899703	0.0371432	0.462923	0.841052	0.0555983	0.185321	0.38344	0.103625	2.07755	0.066152	0.0796033	1
P05362	P05362	Intercellular adhesion molecule 1	ICAM1	5.1365e+07	4.6808e+07	3.6755e+07	4.1888e+07	4.1464e+07	4.0141e+07	5.7078e+07	5.7216e+07	4.102e+07	4.9025e+07	4.593e+07	4.0997e+07	7.5196e+07	6.1978e+07	6.8201e+07	0.00593984	0.0518386	0.473794	0.863311	-0.114002	0.0674377	0.462506	0.31407	0.398767	0.814244	0.134996	0.000764427	0.0113067	0.729575	6.99047	0.983865	0.351859	1
O60725	O60725	Protein-S-isoprenylcysteine O-methyltransferase	ICMT	1.0393e+07	8.2768e+06	8.5765e+06	8.8338e+06	7.8391e+06	7.7658e+06	7.6295e+06	7.8315e+06	7.0106e+06	7.8822e+06	6.4392e+06	9.13611e+06	8.729e+06	6.7718e+06	7.3664e+06	0.354256	0.555494	0.304399	0.788238	-0.15205	0.412329	0.80086	-0.120147	0.622869	0.910272	-0.0712651	0.486376	0.685561	-0.101513	1.24124	0.146906	0.295885	1
Q14197	Q14197	Peptidyl-tRNA hydrolase ICT1, mitochondrial	ICT1	2.8396e+07	2.7804e+07	2.8349e+07	2.8331e+07	2.4427e+07	2.8541e+07	1.9916e+07	2.357e+07	1.997e+07	2.1943e+07	2.2742e+07	2.6503e+07	1.9797e+07	1.9871e+07	2.2459e+07	0.0022233	0.0287494	0.54006	0.885951	-0.0601265	0.00359373	0.161683	-0.358393	0.0692242	0.51356	-0.192873	0.00220727	0.0227422	-0.386885	9.17053	0.494267	0.134743	1
P14735	P14735	Insulin-degrading enzyme	IDE	6.3096e+07	5.8541e+07	7.1199e+07	7.2467e+07	7.6877e+07	8.3432e+07	8.4892e+07	8.0928e+07	9.01631e+07	8.8817e+07	8.8385e+07	7.9167e+07	9.5084e+07	9.4734e+07	1.0073e+08	0.000291852	0.00901518	0.00654815	0.671199	0.273874	0.115316	0.544524	0.138107	0.111706	0.56221	0.139692	0.00245089	0.0237837	0.321674	15.2708	0.5876	0.0961967	1
O75874	O75874	Isocitrate dehydrogenase [NADP] cytoplasmic	IDH1	1.0831e+08	9.6978e+07	139059995	1.1273e+08	1.2314e+08	121879954	1.8921e+08	1.5808e+08	1.8943e+08	1.6868e+08	1.672e+08	1.6323e+08	2.7033e+08	2.2871e+08	2.7e+08	1.79881e-05	0.00165914	0.585906	0.904975	0.0706778	0.000937452	0.107039	0.581226	0.00329781	0.200352	0.481382	5.23187e-06	0.000520292	1.10086	28.8766	2.73144	0.236475	1
P48735	P48735	Isocitrate dehydrogenase [NADP], mitochondrial	IDH2	3.5968e+07	3.3553e+07	2.674e+07	3.1624e+07	3.0282e+07	2.5477e+07	3.7068e+07	30699011	2.4463e+07	3.3656e+07	2.4974e+07	2.7304e+07	3.519e+07	3.0695e+07	2.9945e+07	0.824942	0.896817	0.462044	0.858085	-0.134493	0.725818	0.930032	0.0634339	0.870446	0.972142	-0.0294246	0.458461	0.662387	0.135601	0.369796	0.0686108	0.463843	1
P50213	P50213	Isocitrate dehydrogenase [NAD] subunit alpha, mitochondrial	IDH3A	1.2869e+08	1.6761e+08	1.6286e+08	1.4892e+08	1.464e+08	9.9913e+07	1.2975e+08	1.2017e+08	1.2452e+08	1.5224e+08	1.4551e+08	1.5341e+08	1.2874e+08	1.3356e+08	1.2453e+08	0.217863	0.418758	0.143337	0.699213	-0.229815	0.710165	0.926089	-0.0553364	0.170178	0.654267	0.213888	0.955649	0.982125	-0.00825124	1.7382	0.218387	0.314099	1
O43837	O43837	Isocitrate dehydrogenase [NAD] subunit beta, mitochondrial	IDH3B	1.2471e+08	1.0588e+08	1.0371e+08	1.1166e+08	1.0288e+08	9.7022e+07	1.0145e+08	8.4309e+07	9.0091e+07	9.7287e+07	8.3867e+07	1.0037e+08	8.9453e+07	8.2758e+07	8.5338e+07	0.0235577	0.112846	0.336843	0.797893	-0.0990339	0.10072	0.528923	-0.177492	0.162028	0.646158	-0.148212	0.0194154	0.0914865	-0.273008	4.5594	0.263627	0.144552	1
P51553	P51553	Isocitrate dehydrogenase [NAD] subunit gamma, mitochondrial	IDH3G	1.3245e+07	9.1685e+06	9.8435e+06	7.1434e+06	9.81991e+06	1.1797e+07	8.176e+06	7.8595e+06	8.7483e+06	6.6853e+06	8.1497e+06	1.0558e+07	8.708e+06	7.8143e+06	8.93569e+06	0.423026	0.615502	0.425106	0.844386	-0.176856	0.402504	0.797001	-0.185943	0.430108	0.828947	-0.174888	0.501795	0.697618	-0.148211	1.06472	0.289006	0.678597	1
Q13907	Q13907	Isopentenyl-diphosphate Delta-isomerase 1	IDI1	4.0331e+06	3.2159e+06	3.7156e+06	4.1054e+06	2.9784e+06	3.6603e+06	3.9525e+06	3.1378e+06	3.7811e+06	3.6228e+06	3.6546e+06	2.7062e+06	5.6502e+06	5.0384e+06	5.2485e+06	0.00968505	0.0692378	0.823786	0.969972	-0.0355614	0.888197	0.965069	0.0224317	0.507291	0.863633	-0.106978	0.0039325	0.0321121	0.579721	6.05266	0.878844	0.362999	1
Q9Y5U9	Q9Y5U9	Immediate early response 3-interacting protein 1	IER3IP1	1.1465e+06	727180	991780	616880	473800		568010	591140	369220	634810	560260	722040	729080	266360	677780	0.187886	0.387979	0.0946068	0.671199	-0.795864	0.790397	0.942856	-0.116669	0.596941	0.897043	0.233532	0.841183	0.926848	-0.0878775	1.94003	1.69043	1.96052	1
Q16666;Q6K0P9	Q16666	Gamma-interferon-inducible protein 16	IFI16	1.0447e+08	1.0201e+08	1.0818e+08	1.1083e+08	9.0437e+07	9.9819e+07	1.1288e+08	9.8909e+07	1.098e+08	123379923	1.1904e+08	1.2099e+08	1.2553e+08	1.2793e+08	1.2941e+08	0.00190946	0.0268122	0.339239	0.798594	-0.0681702	0.180864	0.628254	0.0977052	0.00226183	0.176348	0.276247	0.000415901	0.00793437	0.351538	9.54751	0.264311	0.0692096	1
P80217	P80217	Interferon-induced 35 kDa protein	IFI35	1.1294e+06	1.2825e+06	1.5769e+06	1.5277e+06	1.5275e+06	1.2573e+06		1.6531e+06	2.083e+06	1.6498e+06	1.8417e+06	1.3161e+06	2.2832e+06	2.602e+06	2.3746e+06	0.00374386	0.0383985	0.483894	0.864404	0.120418	0.07296	0.473872	0.374299	0.390129	0.809541	0.148908	0.00133049	0.0167621	0.75517	8.66814	1.41481	0.367244	1
P09914;Q5T764	P09914	Interferon-induced protein with tetratricopeptide repeats 1	IFIT1	1.6586e+07	1.6931e+07	1.0858e+07	1.625e+07	1.7859e+07	1.3348e+07	1.9069e+07	1.4023e+07	1.1336e+07	1.7461e+07	1.8603e+07	1.2193e+07	2.4306e+07	2.0435e+07	1.7505e+07	0.320503	0.52623	0.659895	0.931653	0.115113	0.652188	0.90676	-0.117925	0.967297	0.994072	0.0106653	0.156598	0.347287	0.388807	1.34167	0.518691	0.966502	1
P09913	P09913	Interferon-induced protein with tetratricopeptide repeats 2	IFIT2	3.3915e+06	4.5643e+06	2.9256e+06	4.4857e+06	3.0906e+06		6.3245e+06		4.6602e+06	4.3879e+06	751730	3.5661e+06	6.8e+06			0.478036	0.660692	0.937937	0.991909	0.062923	0.545368	0.869534	0.54406	0.394238	0.811965	-0.711221	0.43541	0.643004	0.868924	0.993185	2.86429	4.32591	1
O14879	O14879	Interferon-induced protein with tetratricopeptide repeats 3	IFIT3	1.9336e+07	1.7179e+07	2.2593e+07	1.9197e+07	2.0857e+07	2.0362e+07	2.5975e+07	2.7256e+07	2.157e+07	2.9788e+07	2.994e+07	1.9313e+07	2.8986e+07	3.0221e+07	2.4489e+07	0.0588993	0.199324	0.8256	0.969972	0.0398262	0.117258	0.54586	0.30181	0.0683045	0.512887	0.359701	0.0246273	0.107981	0.465254	3.26198	0.606694	0.464974	1
Q13325	Q13325	Interferon-induced protein with tetratricopeptide repeats 5	IFIT5	2.975e+07	3.1567e+07	2.4581e+07	2.2806e+07	1.833e+07	3.6727e+07	2.2056e+07	2.0474e+07	1.5387e+07	2.4138e+07	2.6229e+07	1.5408e+07	2.4911e+07	33587986	2.197e+07	0.342095	0.546237	0.518149	0.877773	-0.19613	0.22209	0.6687	-0.381261	0.473504	0.846968	-0.218105	0.773469	0.89088	0.0866072	1.2762	0.656534	1.28612	1
Q01628;P13164;Q01629	Q01628;P13164;Q01629	Interferon-induced transmembrane protein 3;Interferon-induced transmembrane protein 1;Interferon-induced transmembrane protein 2	IFITM3;IFITM1;IFITM2	5.1705e+07	5.5133e+07	7.3671e+07	60247997	3.8961e+07	5.5158e+07	6.0691e+07	5.4675e+07	5.6533e+07	6.9913e+07	6.5211e+07	5.6955e+07	6.8919e+07	7.6572e+07	5.0284e+07	0.475856	0.66045	0.281271	0.784125	-0.232601	0.40307	0.797448	0.178313	0.132314	0.603351	0.33466	0.121945	0.296859	0.345101	0.947997	0.23723	0.625608	1
P15260	P15260	Interferon gamma receptor 1	IFNGR1	2.1784e+06		2.4396e+06	1.7992e+06	2.7114e+06	3.3181e+06			3.477e+06	2.8468e+06	1.335e+06		2.2022e+06	2.0375e+06	3.6208e+06	0.719972	0.829397	0.773111	0.956797	0.133958	0.445181	0.820726	0.458928	0.429869	0.828947	-0.375828	0.996595	0.999445	0.00177342	0.529155	0.500968	1.4201	1
O00458	O00458	Interferon-related developmental regulator 1	IFRD1	2.5532e+07	2.4315e+07	2.8398e+07	2.998e+07	2.9345e+07	2.724e+07	2.9202e+07	1.9109e+07	25400010	2.4777e+07	2.3596e+07	2.0064e+07	1.7178e+07	1.719e+07	1.555e+07	0.00222465	0.0287494	0.317902	0.793062	0.147632	0.102325	0.529333	-0.252564	0.0344748	0.404193	-0.343562	0.000210159	0.00539715	-0.794597	9.16905	1.08509	0.295857	1
Q12894	Q12894	Interferon-related developmental regulator 2	IFRD2	4.8722e+06	4.8202e+06	8.9932e+06	7.5029e+06	8.31191e+06	6.4078e+06	9.07161e+06	7.0465e+06	6.1668e+06	4.3935e+06	5.5134e+06	6.8612e+06	2.7565e+06	3.1759e+06	3.3951e+06	0.00418259	0.0409894	0.265963	0.773912	0.306647	0.9804	0.995506	-0.00655605	0.136065	0.611444	-0.421894	0.000721753	0.0109297	-1.24967	7.72073	3.13763	1.01598	1
P78318	P78318	Immunoglobulin-binding protein 1	IGBP1	3.021e+07	2.4827e+07	2.7842e+07	2.6867e+07	3.029e+07	2.5046e+07	2.8725e+07	2.2368e+07	3.0479e+07	3.2911e+07	3.0936e+07	2.2762e+07	3.4507e+07	3.0766e+07	2.7107e+07	0.803708	0.883605	0.945505	0.991909	-0.0116461	0.910141	0.971694	-0.0192332	0.717963	0.942976	0.0617486	0.341689	0.557437	0.16588	0.401117	0.0664506	0.41416	1
Q9Y6M1	Q9Y6M1	Insulin-like growth factor 2 mRNA-binding protein 2	IGF2BP2	5.6362e+07	5.0549e+07	5.1565e+07	5.7641e+07	5.6451e+07	6.2252e+07	6.0825e+07	5.4441e+07	4.7913e+07	5.7939e+07	5.4402e+07	5.5049e+07	5.6471e+07	5.0327e+07	5.7139e+07	0.486693	0.664968	0.10078	0.671199	0.154467	0.199218	0.640442	-0.117479	0.404146	0.815472	-0.074435	0.24189	0.450742	-0.106299	0.925634	0.040555	0.109533	1
O00425;Q9NZI8	O00425	Insulin-like growth factor 2 mRNA-binding protein 3	IGF2BP3	5.4706e+07	5.1096e+07	5.7659e+07	5.3648e+07	5.5379e+07	4.9609e+07	5.9841e+07	65072019	6.6061e+07	5.8251e+07	7.0435e+07	5.7869e+07	7.7727e+07	7.5889e+07	7.5969e+07	0.000352742	0.00971505	0.597104	0.907054	-0.0429962	0.00676546	0.195405	0.267835	0.0155313	0.306026	0.229305	4.8034e-05	0.00202262	0.534749	14.5918	0.54314	0.0930555	1
P11717	P11717	Cation-independent mannose-6-phosphate receptor	IGF2R	1.2753e+08	1.1009e+08	1.192e+08	1.2958e+08	1.2041e+08	1.4667e+08	1.3345e+08	1.324e+08	1.4296e+08	1.3385e+08	1.2332e+08	143210036	1.7096e+08	1.5185e+08	1.8588e+08	0.00446772	0.0428901	0.147297	0.706643	0.150495	0.630883	0.901895	0.0474826	0.873931	0.972142	0.0155975	0.00381586	0.0316496	0.358768	7.57956	0.417398	0.137672	1
Q16270	Q16270	Insulin-like growth factor-binding protein 7	IGFBP7	1.3618e+07	1.5373e+07	1.2706e+07	1.3822e+07	1.3354e+07	1.1e+07	1.6614e+07	1.775e+07	1.7092e+07	1.5886e+07	1.3805e+07	1.2079e+07	1.4718e+07	1.3198e+07	1.4906e+07	0.0387626	0.153127	0.290463	0.788238	-0.129893	0.00373863	0.16549	0.43727	0.297512	0.753841	0.127897	0.173202	0.36815	0.170681	3.82698	0.310988	0.203155	1
Q13123	Q13123	Protein Red	IK	1.2173e+08	1.1653e+08	1.2534e+08	133770071	1.3238e+08	114909951	1.2206e+08	111569979	1.1381e+08	1.2571e+08	1.0534e+08	1.1353e+08	111569979	9.0256e+07	9.8372e+07	0.03266	0.138159	0.493293	0.865632	0.0649104	0.181986	0.628254	-0.130926	0.141829	0.623309	-0.145573	0.00352714	0.0298877	-0.346193	4.07122	0.203514	0.124971	1
Q70UQ0	Q70UQ0	Inhibitor of nuclear factor kappa-B kinase-interacting protein	IKBIP	6.2389e+07	6.0714e+07	6.637e+07	7.0894e+07	5.5306e+07	5.2236e+07	6.0338e+07	5.1225e+07	5.4303e+07	5.936e+07	5.2007e+07	6.1316e+07	5.8334e+07	4.5965e+07	5.6809e+07	0.43824	0.629219	0.462597	0.858085	-0.0985704	0.475233	0.834252	-0.0957325	0.775027	0.954757	-0.0378938	0.295708	0.511704	-0.142384	1.02968	0.102878	0.249781	1
O95163	O95163	Elongator complex protein 1	IKBKAP	1.9431e+07	1.7416e+07	2.0671e+07	1.8771e+07	2.2161e+07	2.0103e+07	2.3956e+07	1.9268e+07	2.0444e+07	2.2049e+07	2.0729e+07	2.1996e+07	2.2269e+07	2.2382e+07	2.1203e+07	0.26024	0.466267	0.363363	0.809344	0.0858597	0.533685	0.865258	0.0581086	0.349101	0.787666	0.0885487	0.24021	0.448918	0.112567	1.5535	0.0757467	0.121897	1
O14920	O14920	Inhibitor of nuclear factor kappa-B kinase subunit beta	IKBKB	1.0006e+07	6.8814e+06	1.0704e+07	1.9015e+07	1.1636e+07	8.3788e+06	1.2641e+07	8.4668e+06	1.1887e+07	1.2199e+07	1.1095e+07	1.2668e+07	1.3417e+07	1.2789e+07	1.4241e+07	0.356486	0.557349	0.143209	0.699213	0.443585	0.531301	0.864981	-0.181055	0.895651	0.976108	-0.037562	0.644504	0.80224	0.132827	1.23497	0.577661	1.16938	1
Q9Y6K9	Q9Y6K9	NF-kappa-B essential modulator	IKBKG	8.5637e+06	7.5691e+06	1.0348e+07	1.2544e+07	8.8643e+06	9.3203e+06	9.87861e+06	8.5394e+06	1.1485e+07	1.013e+07	8.6852e+06	1.0416e+07	1.1146e+07	1.1701e+07	1.0232e+07	0.424272	0.61617	0.229222	0.754887	0.209229	0.84679	0.951597	-0.0323961	0.724835	0.942976	-0.0591522	0.47391	0.676146	0.121572	1.0618	0.170044	0.400365	1
Q08334	Q08334	Interleukin-10 receptor subunit beta	IL10RB										543580	400220	978930	655760	531330		0.975428	0.987027	?	?	#VALUE!	?	?	#VALUE!	?	?	#VALUE!	?	?	#VALUE!	0.00111788	0.000337699	0.906267	1
P40189	P40189	Interleukin-6 receptor subunit beta	IL6ST	1.5541e+07	1.6323e+07	1.6604e+07	1.5974e+07	1.612e+07	1.8291e+07	1.5851e+07	1.5643e+07	2.2305e+07	1.7803e+07	1.4465e+07	2.2377e+07	2.0068e+07	1.669e+07	2.4115e+07	0.55618	0.713673	0.782098	0.959185	0.0537369	0.691511	0.921287	0.077243	0.619131	0.907809	0.0970039	0.200179	0.402079	0.259363	0.792424	0.170017	0.536383	1
Q12905	Q12905	Interleukin enhancer-binding factor 2	ILF2	7.4583e+08	6.8126e+08	6.4186e+08	6.1854e+08	6.1503e+08	5.6025e+08	5.8791e+08	6.1071e+08	5.9234e+08	6.1452e+08	5.5716e+08	6.321e+08	5.247e+08	5.6313e+08	6.1072e+08	0.0304035	0.133716	0.0191065	0.671199	-0.204572	0.989081	0.997136	-0.00102901	0.921912	0.98184	0.00736775	0.300539	0.515789	-0.0800406	4.17565	0.134658	0.0806212	1
Q12906	Q12906	Interleukin enhancer-binding factor 3	ILF3	1366399820	1328200350	1237499313	1269000066	1241799803	1210900606	1182299534	1198499937	1108999667	1205900144	1152800079	1274700271	1153800313	1022799580	1151000016	0.0179053	0.0973518	0.207	0.739987	-0.078358	0.138949	0.570802	-0.0933741	0.553574	0.880524	-0.0355984	0.0183232	0.0881289	-0.163467	4.99339	0.101044	0.0505887	1
Q13418	Q13418	Integrin-linked protein kinase	ILK	9.047e+07	7.3494e+07	9.635e+07	9.30829e+07	9.2541e+07	1.0595e+08	9.2396e+07	9.7147e+07	1.0743e+08	1.0061e+08	9.4873e+07	107299970	1.0627e+08	1.0393e+08	1.0469e+08	0.130583	0.315005	0.118289	0.674846	0.170194	0.795828	0.94292	0.0264743	0.589929	0.892418	0.0554456	0.27991	0.493326	0.11378	2.29623	0.136666	0.148794	1
Q9H0C8	Q9H0C8	Integrin-linked kinase-associated serine/threonine phosphatase 2C	ILKAP	2.4421e+07	3.2005e+07	3.2231e+07	3.6321e+07	3.6648e+07	3.4718e+07	3.9291e+07	3.2642e+07	3.1168e+07	3.4696e+07	3.4881e+07	3.1819e+07	3.5683e+07	3.9027e+07	3.4175e+07	0.136436	0.324796	0.030161	0.671199	0.29178	0.559694	0.877617	-0.0697426	0.465483	0.841052	-0.0877073	0.90504	0.957933	0.014141	2.2467	0.180102	0.200407	1
A1L0T0	A1L0T0	Acetolactate synthase-like protein	ILVBL	5.1712e+07	4.3024e+07	4.9158e+07	5.1003e+07	5.9313e+07	1.2399e+07	3.9219e+07	5.0113e+07	4.6511e+07	4.3945e+07	5.5624e+07	5.0311e+07	5.8416e+07	5.1651e+07	4.6183e+07	0.690668	0.809594	0.299801	0.788238	-0.514637	0.3841	0.787999	0.428389	0.252864	0.721718	0.571046	0.209568	0.413474	0.631123	0.56981	0.757215	3.32223	1
Q16891	Q16891	MICOS complex subunit MIC60	IMMT	9.2469e+08	9.1216e+08	8.4371e+08	9.1137e+08	876199477	7.3244e+08	8.0378e+08	7.6809e+08	7.8743e+08	8.8133e+08	810820133	8.9496e+08	8.7306e+08	8.5617e+08	8.6885e+08	0.209178	0.410513	0.22823	0.75374	-0.0943318	0.254093	0.695748	-0.0889267	0.571796	0.887728	0.0429665	0.508758	0.7027	0.0503554	1.78106	0.0577164	0.0810139	1
Q9NV31	Q9NV31	U3 small nucleolar ribonucleoprotein protein IMP3	IMP3	6.7675e+06	6.8175e+06	5.4426e+06	6.6442e+06	5.8247e+06	4.3179e+06	5.152e+06	4.5257e+06	3.9622e+06	6.0508e+06	5.1995e+06	5.4568e+06	4.7438e+06	3.6528e+06	4.0001e+06	0.0292672	0.130468	0.280097	0.782911	-0.195851	0.127541	0.55394	-0.285012	0.94116	0.986278	0.0129834	0.0332561	0.126958	-0.423176	4.23177	0.746893	0.441241	1
Q96G21	Q96G21	U3 small nucleolar ribonucleoprotein protein IMP4	IMP4	1.1005e+07	1.3246e+07	1.2707e+07	1.2173e+07	1.1541e+07	7.512e+06	1.1108e+07	7.4713e+06	1.0346e+07	1.1849e+07	1.0489e+07	1.5416e+07	7.8585e+06	8.1534e+06	8.60491e+06	0.083506	0.240694	0.234849	0.756901	-0.270539	0.652891	0.90676	-0.0992054	0.209881	0.689484	0.286787	0.175263	0.37151	-0.31223	2.82214	0.775527	0.687002	1
P29218	P29218	Inositol monophosphatase 1	IMPA1	5.2229e+07	4.6521e+07	5.2896e+07	5.4127e+07	6.0047e+07	7.0833e+07	6.4878e+07	6.0725e+07	6.6055e+07	6.4767e+07	6.2709e+07	4.5939e+07	7.3482e+07	7.0059e+07	6.492e+07	0.0562723	0.193536	0.0638658	0.671199	0.280327	0.6707	0.915462	0.0589399	0.469923	0.844716	-0.10107	0.212409	0.416825	0.179256	3.32152	0.360906	0.271642	1
Q9NX62	Q9NX62	Inositol monophosphatase 3	IMPAD1	9.0664e+06	6.0899e+06	8.671e+06	8.2928e+06	8.50891e+06	7.0025e+06	8.1937e+06	9.6017e+06	9.021e+06	7.6086e+06	7.8471e+06	9.02589e+06	9.1957e+06	7.5809e+06	8.6175e+06	0.726498	0.833931	0.922308	0.991405	0.0151835	0.278122	0.716987	0.174125	0.789076	0.957408	0.0417196	0.549822	0.734627	0.0939658	0.515385	0.0712815	0.345768	1
P20839	P20839	Inosine-5-monophosphate dehydrogenase 1	IMPDH1	2.2138e+07	1.7846e+07	2.1922e+07	2.0281e+07	2.102e+07	2.2783e+07	2.1798e+07	2.1083e+07	2.7715e+07	2.4995e+07	2.5293e+07	2.5186e+07	1.9667e+07	2.5274e+07	2.1963e+07	0.231794	0.437018	0.669098	0.932	0.0551123	0.32221	0.748425	0.130364	0.0867671	0.538324	0.237723	0.662937	0.813485	0.0562228	1.67333	0.157328	0.235053	1
P12268	P12268	Inosine-5-monophosphate dehydrogenase 2	IMPDH2	1174000671	1078700424	1286400384	1291200233	1302700405	1110899995	1380499392	1026899582	1018799454	1389100496	1286099393	1154599904	1039900461	9.37249e+08	9.4153e+08	0.0805641	0.236326	0.613933	0.916199	0.0659583	0.351265	0.767446	-0.123865	0.715341	0.942976	0.0475384	0.0223361	0.10048	-0.341972	2.86609	0.275986	0.240734	1
Q9GZP8	Q9GZP8	Immortalization up-regulated protein	IMUP	1.6282e+07	1.6381e+07	2.0286e+07	1.8538e+07	1.8645e+07	2.3424e+07	2.7202e+07	2.6668e+07	9.8727e+06	2.4311e+07	2.2846e+07	1.8575e+07	2.1577e+07	2.0578e+07	2.0888e+07	0.89218	0.938222	0.56871	0.897761	0.193822	0.861274	0.956806	-0.0589733	0.730412	0.943365	0.116551	0.846507	0.930801	0.0653379	0.267613	0.17368	1.62249	1
Q9NQS7	Q9NQS7	Inner centromere protein	INCENP	3.2574e+07	3.6438e+07	3.9909e+07	3.3646e+07	3.1881e+07	2.0942e+07	3.177e+07	2.7311e+07	2.5536e+07	2.5395e+07	2.4039e+07	2.201e+07	2.0798e+07	2.1735e+07	2.022e+07	0.00718054	0.057937	0.0534105	0.671199	-0.358783	0.968588	0.99172	-0.00661692	0.162472	0.646158	-0.24715	0.0247965	0.108215	-0.432427	6.61595	1.06622	0.402897	1
Q27J81	Q27J81	Inverted formin-2	INF2	1.0461e+08	1.0174e+08	1.0678e+08	9.894e+07	9.59621e+07	8.4984e+07	1.1876e+08	1.0343e+08	1.1332e+08	1.1029e+08	1.06e+08	111369996	1.2154e+08	1.1566e+08	1.195e+08	0.0020458	0.0276536	0.0219625	0.671199	-0.164708	0.00152917	0.117634	0.262229	0.00357343	0.201403	0.230105	0.000172865	0.00482832	0.352634	9.37524	0.207907	0.0554405	1
O15357	O15357	Phosphatidylinositol 3,4,5-trisphosphate 5-phosphatase 2	INPPL1	1.5087e+07	1.2876e+07	1.4358e+07	1.425e+07	1.4288e+07	1.6375e+07	1.6954e+07	1.8635e+07	1.9564e+07	1.8463e+07	1.9167e+07	1.9602e+07	2.1873e+07	2.0473e+07	2.1834e+07	5.75747e-05	0.00340492	0.282106	0.784968	0.0858053	0.00280582	0.144269	0.296863	0.00088331	0.117557	0.352329	4.4308e-05	0.00196383	0.517397	22.2681	0.761124	0.0854502	1
Q8N201	Q8N201	Integrator complex subunit 1	INTS1	1.4295e+07	1.3527e+07	1.2762e+07	1.3122e+07	1.3028e+07	1.7024e+07	1.3638e+07	1.5036e+07	1.195e+07	1.2692e+07	1.2501e+07	1.5071e+07	1.5292e+07	1.2084e+07	1.3258e+07	0.951729	0.972401	0.566694	0.897638	0.0793201	0.550568	0.870895	-0.0827042	0.496506	0.855175	-0.0944781	0.550057	0.734627	-0.0828127	0.164259	0.0176665	0.268882	1
Q96CB8	Q96CB8	Integrator complex subunit 12	INTS12	6.5808e+06	4.1998e+06	6.3023e+06	5.4895e+06	5.8189e+06		5.7675e+06		5.9039e+06	4.7431e+06	5.3096e+06	5.595e+06	6.4953e+06	7.171e+06	6.6266e+06	0.279645	0.487384	0.924869	0.991909	0.0172235	0.818039	0.945087	0.0460999	0.519647	0.865632	-0.119186	0.183158	0.380155	0.257904	1.53812	0.231255	0.300698	1
Q9H0H0	Q9H0H0	Integrator complex subunit 2	INTS2	3.3942e+06	2.7721e+06	2.2147e+06	2.9233e+06	2.4485e+06	2.1863e+06	2.2147e+06	2.9813e+06	2.8008e+06	2.9412e+06	2.9833e+06	2.8914e+06	2.4895e+06	2.2493e+06	2.8287e+06	0.640632	0.776884	0.438647	0.849119	-0.137724	0.648226	0.905658	0.0803029	0.203421	0.686083	0.232366	0.973442	0.990812	0.00583111	0.648591	0.11345	0.437295	1
Q68E01	Q68E01	Integrator complex subunit 3	INTS3	2.2055e+07	2.1275e+07	2.1724e+07	2.2449e+07	1.9593e+07	2.1494e+07	2.6474e+07	1.7176e+07	1.7656e+07	1.8468e+07	2.0177e+07	2.2757e+07	1.7634e+07	1.9545e+07	1.6681e+07	0.45129	0.640275	0.814353	0.967786	-0.0362093	0.612149	0.895915	-0.0785972	0.734934	0.943993	-0.0522905	0.142342	0.327415	-0.239186	1.00058	0.13542	0.338352	1
Q9UL03	Q9UL03	Integrator complex subunit 6	INTS6	3.5182e+06	3.0906e+06	2.3968e+06	3.0192e+06	3.4317e+06	4.4605e+06	2.9026e+06	2.6526e+06		2.7813e+06	1.9323e+06	3.2371e+06	2.8364e+06	2.1016e+06	2.8695e+06	0.317193	0.523964	0.273811	0.776653	0.275484	0.193878	0.637813	-0.371055	0.0780994	0.523459	-0.469837	0.0738783	0.213945	-0.477982	1.37279	0.460256	0.754357	1
Q9NVH2	Q9NVH2	Integrator complex subunit 7	INTS7	8.0045e+07	7.0488e+07	7.3395e+07	7.578e+07	6.801e+07	7.778e+07	6.538e+07	7.2317e+07	7.4322e+07	6.2576e+07	7.7912e+07	8.1901e+07	6.9136e+07	6.9533e+07	6.8435e+07	0.752273	0.848404	0.87605	0.98456	-0.0156367	0.531507	0.864981	-0.0633308	0.985064	0.997831	-0.00187528	0.353718	0.567599	-0.0950312	0.476945	0.0273234	0.143221	1
Q9UI26	Q9UI26	Importin-11	IPO11	3.2661e+07	2.9264e+07	3.3372e+07	3.0936e+07	3.2743e+07	2.9943e+07	3.4884e+07	3.0172e+07	3.5019e+07	3.4838e+07	3.391e+07	3.1192e+07	3.5378e+07	3.5464e+07	3.2773e+07	0.339561	0.543482	0.749183	0.95155	-0.0242128	0.232008	0.677826	0.0937359	0.232571	0.705163	0.0936143	0.0750634	0.216038	0.146342	1.28364	0.0417997	0.0814082	1
Q8TEX9	Q8TEX9	Importin-4	IPO4	6.3752e+07	5.7655e+07	7.2571e+07	7.0642e+07	8.0019e+07	4.6984e+07	7.498e+07	5.4825e+07	7.8807e+07	8.1597e+07	8.3425e+07	6.8345e+07	6.3025e+07	5.7753e+07	6.419e+07	0.53386	0.695452	0.991879	0.996347	-0.00209054	0.643757	0.905658	0.0955464	0.208206	0.689484	0.269596	0.76475	0.884981	-0.0616239	0.833475	0.200802	0.602304	1
O00410	O00410	Importin-5	IPO5	5.0228e+08	4.6126e+08	5.4341e+08	5.271e+08	5.1532e+08	5.073e+08	5.3394e+08	4.5597e+08	4.954e+08	5.5842e+08	5.2814e+08	5.3231e+08	4.9433e+08	4.2124e+08	4.6963e+08	0.11511	0.292738	0.581241	0.90391	0.0434285	0.420055	0.804005	-0.0640591	0.429529	0.828947	0.0627158	0.0556513	0.176708	-0.164915	2.44063	0.0849792	0.0870463	1
O95373	O95373	Importin-7	IPO7	4.2044e+08	4.5369e+08	4.8545e+08	4.7787e+08	4.993e+08	4.7415e+08	5.1646e+08	5.0803e+08	5.0652e+08	505689722	5.4442e+08	4.6931e+08	5.0432e+08	4.8282e+08	4.6149e+08	0.106553	0.279858	0.147194	0.706643	0.0963158	0.235113	0.681172	0.0774344	0.321869	0.767489	0.0638756	0.958782	0.982359	-0.00324828	2.53056	0.0570473	0.0563583	1
O15397	O15397	Importin-8	IPO8	1.4789e+07	1.3085e+07	1.3102e+07	1.4403e+07	1.378e+07	1.4256e+07	1.6614e+07	1.496e+07	1.5397e+07	1.6447e+07	1.608e+07	1.4121e+07	1.3621e+07	1.5243e+07	1.364e+07	0.0767105	0.230573	0.488055	0.864433	0.0527637	0.0756936	0.479909	0.145221	0.098582	0.556551	0.133471	0.995369	0.999445	0.000432744	2.9266	0.0943163	0.0805681	1
Q96P70	Q96P70	Importin-9	IPO9	104720021	9.5014e+07	1.2243e+08	1.1373e+08	1.1161e+08	9.98461e+07	1.4107e+08	9.18261e+07	1.1933e+08	1.2213e+08	109259982	1.0599e+08	123149979	1.1835e+08	120869983	0.732891	0.836979	0.896957	0.98456	0.0190471	0.52054	0.861551	0.0954924	0.720659	0.942976	0.0527497	0.295347	0.511468	0.158363	0.505806	0.0624147	0.308491	1
P46940	P46940	Ras GTPase-activating-like protein IQGAP1	IQGAP1	1070300645	9.2509e+08	1001499915	1064199572	9.4769e+08	8.28e+08	1208800449	9.8321e+08	1077900667	1196299498	1005499911	1068400552	1335200502	1166999860	1204899347	0.0482178	0.174745	0.474449	0.863311	-0.0826294	0.0938695	0.518554	0.205805	0.0917815	0.544866	0.207331	0.00568496	0.0419771	0.3896	3.5268	0.261556	0.185406	1
Q86VI3	Q86VI3	Ras GTPase-activating-like protein IQGAP3	IQGAP3	7.2596e+07	7.0435e+07	7.2101e+07	7.6417e+07	6.851e+07	6.0638e+07	8.5301e+07	6.5295e+07	7.7862e+07	6.5074e+07	6.1852e+07	5.8131e+07	6.7704e+07	6.6556e+07	6.4856e+07	0.105099	0.277748	0.48682	0.864404	-0.0719231	0.163011	0.606565	0.150014	0.171491	0.654884	-0.14674	0.697939	0.840431	-0.0397938	2.54669	0.151623	0.148844	1
P51617	P51617	Interleukin-1 receptor-associated kinase 1	IRAK1	1.9059e+06	2.4302e+06	2.956e+06	2.9398e+06	3.4472e+06	3.4699e+06	3.653e+06	2.5228e+06	3.2232e+06	3.1467e+06	2.4134e+06	2.729e+06	3.218e+06	3.0078e+06	2.9707e+06	0.158424	0.353691	0.027798	0.671199	0.453618	0.655294	0.908442	-0.0811467	0.179993	0.662216	-0.254253	0.5952	0.768939	-0.0967874	2.0805	0.388305	0.4666	1
Q8IU81	Q8IU81	Interferon regulatory factor 2-binding protein 1	IRF2BP1	8.9039e+06	1.7153e+07	9.88439e+06	4.6769e+06	8.9086e+06	1.5271e+07	4.6016e+06	2.0337e+07	7.1442e+06	4.4188e+06	1.4822e+07	7.1979e+06	1.0088e+07	1.7456e+07	1.4026e+07	0.718946	0.829397	0.534703	0.884386	-0.415501	0.971319	0.992757	0.0238231	0.827924	0.965434	-0.144192	0.336603	0.553389	0.652262	0.526749	1.31979	6.26387	1
Q7Z5L9	Q7Z5L9	Interferon regulatory factor 2-binding protein 2	IRF2BP2	3.6171e+07	4.6557e+07	3.9017e+07	3.0744e+07	3.6664e+07	4.2449e+07	3.8973e+07	3.76e+07	3.9068e+07	4.2237e+07	4.1624e+07	3.935e+07	4.7838e+07	4.6407e+07	5.0066e+07	0.0467528	0.171856	0.207677	0.740147	-0.152511	0.463676	0.828569	0.0862675	0.148411	0.630006	0.177293	0.00501137	0.0384375	0.405306	3.56851	0.274433	0.19226	1
Q9H1B7	Q9H1B7	Interferon regulatory factor 2-binding protein-like	IRF2BPL	5.7993e+06	5.0022e+06	3.2718e+06	6.5904e+06	4.7803e+06	4.9342e+06	6.8465e+06	7.4012e+06	6.7822e+06	5.0909e+06	4.3958e+06	3.6309e+06	1.0037e+07	9.8458e+06	8.703e+06	0.00145992	0.0227619	0.281635	0.784125	0.237258	0.097157	0.522751	0.381538	0.165416	0.647894	-0.31197	0.00274748	0.0257349	0.822665	10.2408	2.67048	0.651923	1
Q14653	Q14653	Interferon regulatory factor 3	IRF3	6.027e+06	8.8872e+06	7.5674e+06	6.7056e+06	7.759e+06	7.6206e+06	9.5338e+06	7.8667e+06	8.8661e+06	8.46571e+06	9.22031e+06	1.0419e+07	1.0553e+07	1.1985e+07	1.1727e+07	0.00538651	0.0478982	0.940556	0.991909	-0.0106081	0.10332	0.529333	0.248656	0.0319694	0.400676	0.345487	0.00102092	0.0137833	0.634454	7.18904	0.830124	0.288677	1
Q8WZA9	Q8WZA9	Immunity-related GTPase family Q protein	IRGQ	2.8776e+07	2.7953e+07	2.9884e+07	3.4904e+07	2.8996e+07	3.6421e+07	3.8148e+07	2.9708e+07	2.9792e+07	3.9441e+07	3.6784e+07	2.6737e+07	4.4612e+07	4.2946e+07	4.2991e+07	0.0287175	0.128654	0.197354	0.73662	0.205593	0.782548	0.942856	-0.0422102	0.872392	0.972142	0.0245325	0.0266151	0.113503	0.386656	4.25987	0.566449	0.332433	1
P35568	P35568	Insulin receptor substrate 1	IRS1	1.8076e+06	2.3978e+06	1.9496e+06	1.5099e+06	1.3016e+06	1.7558e+06		1.7407e+06	1.3411e+06	1.7433e+06	1.5782e+06		2.0754e+06	2.0104e+06	2.2217e+06	0.0412392	0.159138	0.0215113	0.671199	-0.430699	0.927275	0.977182	0.0159257	0.449363	0.837011	0.134431	0.0137316	0.0737856	0.47522	4.1555	0.56981	0.274244	1
Q9Y4H2	Q9Y4H2	Insulin receptor substrate 2	IRS2	3.6221e+06	3.9736e+06	4.1349e+06	5.7898e+06	5.735e+06			4.6424e+06	6.2964e+06	5.4169e+06	3.7564e+06		3.4667e+06	3.884e+06	3.1957e+06	0.0276637	0.125578	0.0200843	0.671199	0.561615	0.667927	0.914371	-0.0919557	0.12918	0.596551	-0.353246	0.00648552	0.0455155	-0.717574	5.30056	0.894638	0.295368	1
Q9BUE6	Q9BUE6	Iron-sulfur cluster assembly 1 homolog, mitochondrial	ISCA1	5.2995e+06	4.6494e+06	3.9794e+06	4.1551e+06	4.3821e+06	3.2181e+06	4.1618e+06	2.8389e+06	3.982e+06	4.7369e+06	3.5255e+06	3.3952e+06	4.3076e+06	4.0265e+06	3.0364e+06	0.530758	0.694656	0.266234	0.773912	-0.24758	0.626482	0.901895	-0.10556	0.941522	0.986437	-0.0158146	0.812114	0.910487	-0.0513139	0.839301	0.2226	0.663053	1
Q86U28	Q86U28	Iron-sulfur cluster assembly 2 homolog, mitochondrial	ISCA2	944370	897550	920040	800320	780930	791890	872850	1.005e+06	656900	837700	1.1036e+06	920900	956940	614500	899010	0.564037	0.719227	0.267249	0.77394	-0.218657	0.702512	0.92531	0.0731484	0.191291	0.673658	0.260857	0.868134	0.940144	0.0317057	0.778317	0.161743	0.519529	1
P05161	P05161	Ubiquitin-like protein ISG15	ISG15	7.8349e+07	6.2997e+07	6.5245e+07	7.051e+07	7.9313e+07	6.869e+07	8.8045e+07	7.2349e+07	6.9582e+07	9.9034e+07	90082984	7.0828e+07	128090022	1.2635e+08	9.1633e+07	0.0098242	0.0694933	0.623928	0.918712	0.0848126	0.69013	0.921211	0.0688084	0.18389	0.669557	0.239337	0.00308549	0.027758	0.649606	6.02662	1.01637	0.421618	1
Q96CN7	Q96CN7	Isochorismatase domain-containing protein 1	ISOC1	3.7204e+07	3.4788e+07	3.9406e+07	3.5723e+07	4.1725e+07	3.7669e+07	4.1687e+07	3.9493e+07	4.8484e+07	3.6598e+07	3.6205e+07	3.373e+07	4.3637e+07	4.3458e+07	4.2073e+07	0.0189612	0.0993248	0.581962	0.904523	0.0462256	0.0639582	0.458111	0.169194	0.206675	0.689484	-0.109718	0.0642385	0.193835	0.168976	4.90086	0.194135	0.0990311	1
P53990	P53990	IST1 homolog	IST1	2.1505e+07	1.538e+07	2.079e+07	2.1423e+07	1.8329e+07	1.9851e+07	2.4684e+07	1.8806e+07	2.6364e+07	2.414e+07	2.1791e+07	2.4964e+07	3.4962e+07	2.0958e+07	2.8608e+07	0.12949	0.312947	0.768909	0.956551	0.0602965	0.302836	0.737917	0.216945	0.237668	0.709517	0.25084	0.0384725	0.138333	0.475739	2.30576	0.551781	0.598264	1
Q9ULR0	Q9ULR0	Pre-mRNA-splicing factor ISY1 homolog	ISY1	7.4583e+06	7.0004e+06	8.548e+06	7.5876e+06	8.2892e+06	9.4036e+06	6.9226e+06	8.0916e+06	7.5757e+06	8.3437e+06	7.6522e+06	8.5919e+06	7.78e+06	6.3145e+06	8.1682e+06	0.480376	0.661425	0.279379	0.782027	0.135404	0.207226	0.652938	-0.159657	0.766158	0.954757	-0.0361826	0.14618	0.333453	-0.186544	0.93861	0.0789352	0.210245	1
Q96J02	Q96J02	E3 ubiquitin-protein ligase Itchy homolog	ITCH	3.9608e+07	3.655e+07	4.2407e+07	4.0309e+07	3.8121e+07	3.9313e+07	3.9323e+07	3.9837e+07	4.5255e+07	3.9662e+07	3.5025e+07	4.0786e+07	3.8093e+07	4.0594e+07	4.4637e+07	0.678561	0.798986	0.928042	0.991909	-0.00775654	0.379852	0.786429	0.0769558	0.720533	0.942976	-0.0308256	0.461697	0.664478	0.0641103	0.588536	0.0247748	0.105239	1
P17301	P17301	Integrin alpha-2	ITGA2	1.9444e+08	186069920	1.6548e+08	1.7689e+08	1.7188e+08	1.5661e+08	2.1834e+08	2.2487e+08	2.095e+08	2.2392e+08	1.9918e+08	2.4482e+08	2.9789e+08	2.807e+08	3.3251e+08	3.09573e-05	0.00224036	0.25784	0.769085	-0.110132	0.00237859	0.136329	0.370399	0.00144733	0.139217	0.399116	3.24708e-06	0.000379421	0.84859	25.6013	1.29409	0.126369	1
P26006	P26006	Integrin alpha-3;Integrin alpha-3 heavy chain;Integrin alpha-3 light chain	ITGA3	4.5693e+08	4.8892e+08	494070030	4.8774e+08	4.4427e+08	4.37e+08	4.4529e+08	4.7618e+08	4.6079e+08	4.5571e+08	4.3852e+08	5.4279e+08	4.5816e+08	4.0511e+08	4.5402e+08	0.533093	0.695452	0.388322	0.824387	-0.0736999	0.857482	0.95641	0.015055	0.44265	0.833968	0.0653241	0.508091	0.702605	-0.0560877	0.834913	0.0334525	0.100168	1
P08648	P08648	Integrin alpha-5;Integrin alpha-5 heavy chain;Integrin alpha-5 light chain	ITGA5	4.1778e+07	4.2105e+07	4.2423e+07	4.8515e+07	4.1856e+07	6.3367e+07	4.8967e+07	5.6278e+07	6.2248e+07	6.4368e+07	6.0804e+07	7.41e+07	6.824e+07	5.3728e+07	88909027	0.0229932	0.111505	0.201929	0.737349	0.262	0.487548	0.84294	0.138264	0.0689725	0.51356	0.3908	0.0420355	0.146887	0.447008	4.59685	1.01497	0.551993	1
P23229	P23229	Integrin alpha-6;Integrin alpha-6 heavy chain;Integrin alpha-6 light chain;Processed integrin alpha-6	ITGA6	1.9479e+08	1.6764e+08	178780043	1.5687e+08	1.54e+08	1.514e+08	1.6756e+08	1.9338e+08	1.9001e+08	1.6149e+08	1.6009e+08	187469970	1.7964e+08	1.651e+08	2.0027e+08	0.094332	0.259496	0.0318884	0.671199	-0.224869	0.0196099	0.295417	0.25044	0.164471	0.646541	0.135377	0.0272321	0.11556	0.233176	2.67479	0.130693	0.122152	1
P06756	P06756	Integrin alpha-V;Integrin alpha-V heavy chain;Integrin alpha-V light chain	ITGAV	1.6844e+07	5.6561e+06	2.1115e+07	3.0334e+07	2.5273e+07	1.616e+07	2.3365e+07	2.0933e+07	2.2998e+07	2.1795e+07	1.5822e+07	3.3579e+07	2.297e+07	2.7411e+07	3.6761e+07	0.21916	0.419479	0.0938867	0.671199	0.874191	0.923609	0.975963	-0.0464412	0.946508	0.988212	-0.0324905	0.538785	0.726193	0.300569	1.73197	2.31782	3.34564	1
P05556	P05556	Integrin beta-1	ITGB1	7.2735e+08	8.1601e+08	7.7945e+08	742399681	7.38e+08	6.3489e+08	7.0496e+08	7.8595e+08	7.5125e+08	8.2761e+08	7.8797e+08	8.9189e+08	7.7566e+08	6.4365e+08	8.3183e+08	0.235138	0.439798	0.198176	0.73662	-0.137123	0.405961	0.798977	0.0863218	0.0322771	0.400676	0.247211	0.411727	0.619579	0.0852207	1.65841	0.0984919	0.148474	1
P16144	P16144	Integrin beta-4	ITGB4	1.7963e+08	1.9164e+08	178179988	1.7535e+08	1.7554e+08	1.8657e+08	2.2045e+08	212589916	2.2611e+08	1.792e+08	1.6687e+08	2.0879e+08	2.388e+08	2.3255e+08	2.4075e+08	0.000405618	0.0102582	0.65696	0.930721	-0.0316703	0.00166955	0.117634	0.294594	0.574134	0.887728	0.0402051	0.000156677	0.0045485	0.406373	14.1075	0.405273	0.0718187	1
P18084	P18084	Integrin beta-5	ITGB5							4.7368e+06	4.9202e+06	6.8068e+06	4.5832e+06	4.7588e+06	6.3073e+06	7.8746e+06	4.9428e+06	7.1325e+06	0.404445	0.600539	?	?	#VALUE!	?	?	#VALUE!	?	?	#VALUE!	?	?	#VALUE!	1.05666	0.19113	0.542647	1
P18564	P18564	Integrin beta-6	ITGB6	9.08789e+07	8.8492e+07	9.0501e+07	9.219e+07	8.0028e+07	5.0325e+07	8.1574e+07	7.9429e+07	7.8823e+07	9.8042e+07	88683042	8.68411e+07	9.1417e+07	7.0448e+07	9.5336e+07	0.419817	0.61347	0.121521	0.675071	-0.323678	0.441454	0.817886	0.153338	0.104684	0.560593	0.341348	0.234756	0.442617	0.241889	1.07227	0.235446	0.54894	1
Q9Y287	Q9Y287	Integral membrane protein 2B;BRI2, membrane form;BRI2 intracellular domain;BRI2C, soluble form;Bri23 peptide	ITM2B	7.1049e+06	6.8095e+06	1.1282e+07	8.4428e+06	7.7727e+06	1.3289e+07	9.0203e+06	9.3792e+06	1.847e+07	9.5013e+06	8.8733e+06	1.6455e+07	1.7454e+07	1.4405e+07	2.988e+07	0.084566	0.242251	0.587314	0.904975	0.225324	0.50108	0.851543	0.280481	0.590712	0.892844	0.22325	0.0275501	0.115592	1.0356	2.80675	2.71928	2.42209	1
Q9NQX7	Q9NQX7	Integral membrane protein 2C;CT-BRI3	ITM2C	1.825e+06	1.245e+06	1.7809e+06	1.1537e+06	1.6103e+06	1.3806e+06		2.1752e+06	2.9816e+06	1.3493e+06	1.8967e+06	1.9798e+06	2.4336e+06	2.6651e+06	5.1758e+06	0.0187436	0.098834	0.497799	0.869524	-0.219251	0.0296412	0.345793	0.895652	0.318989	0.766105	0.327388	0.00318298	0.0281233	1.23673	5.21796	3.01578	1.30041	1
Q9BY32	Q9BY32	Inosine triphosphate pyrophosphatase	ITPA	1.8012e+07	1.3762e+07	1.6488e+07	1.6274e+07	1.6716e+07	1.4936e+07	2.0073e+07	1.9291e+07	2.0092e+07	2.2272e+07	2.0613e+07	1.7604e+07	2.2308e+07	1.8411e+07	1.8637e+07	0.0261474	0.120232	0.981105	0.996347	-0.00282467	0.0228515	0.31645	0.31241	0.0174458	0.321305	0.330696	0.0256528	0.110712	0.304569	4.40026	0.357119	0.202896	1
Q13572	Q13572	Inositol-tetrakisphosphate 1-kinase	ITPK1		2.2142e+06	2.2386e+06	2.0824e+06	2.3892e+06	2.0579e+06	3.1437e+06	2.1269e+06	2.4658e+06	2.5749e+06	1.9344e+06	2.3448e+06	2.0735e+06	1.6714e+06	1.6928e+06	0.111995	0.287829	0.843603	0.973894	-0.0360406	0.182856	0.630122	0.229108	0.699354	0.942976	0.0633096	0.12589	0.301903	-0.267804	2.55091	0.385727	0.340226	1
Q14573	Q14573	Inositol 1,4,5-trisphosphate receptor type 3	ITPR3	150280055	1.3136e+08	1.4646e+08	1.4023e+08	1.3876e+08	1.111e+08	1.3479e+08	1.3732e+08	1.3526e+08	1.4298e+08	1.3315e+08	1.7835e+08	1.583e+08	1.5756e+08	1.5939e+08	0.153703	0.347901	0.242998	0.759775	-0.139814	0.545089	0.869534	0.0705817	0.0828726	0.531066	0.217107	0.0264946	0.113313	0.292958	2.11385	0.161034	0.190451	1
Q15811;CON__ENSEMBL:ENSBTAP00000001528	Q15811;CON__ENSEMBL:ENSBTAP00000001528	Intersectin-1	ITSN1	3.6103e+06	4.7971e+06	4.1339e+06	2.9561e+06	5.011e+06	6.0176e+06	4.472e+06	5.6741e+06	5.2601e+06	4.6932e+06	5.6134e+06	5.1078e+06	3.9619e+06	5.4629e+06	6.0727e+06	0.661771	0.788913	0.684528	0.935006	0.105396	0.458764	0.827838	0.194137	0.450013	0.837119	0.198054	0.475607	0.677237	0.186741	0.614843	0.234148	0.952064	1
Q9NZM3	Q9NZM3	Intersectin-2	ITSN2	2.7695e+07	2.902e+07	2.3314e+07	2.6454e+07	2.4746e+07	2.0545e+07	1.9955e+07	2.9642e+07	2.3291e+07	2.3534e+07	2.3255e+07	2.6181e+07	2.4292e+07	2.7539e+07	2.3984e+07	0.812671	0.889852	0.310578	0.793062	-0.159467	0.939781	0.982842	0.0115672	0.842499	0.970348	0.0304491	0.582333	0.760074	0.0848534	0.387916	0.0518801	0.334352	1
P26440	P26440	Isovaleryl-CoA dehydrogenase, mitochondrial	IVD	3.1381e+07	2.863e+07	2.7085e+07	2.7612e+07	2.6649e+07	2.5816e+07	2.6121e+07	2.6989e+07	2.2585e+07	2.8088e+07	2.7155e+07	2.6277e+07	2.6701e+07	28665003	26443997	0.161933	0.358122	0.129337	0.680099	-0.11909	0.265913	0.704933	-0.0848983	0.727941	0.942976	0.0257801	0.681055	0.827313	0.0304915	2.05645	0.0640438	0.0778572	1
Q96ST2	Q96ST2	Protein IWS1 homolog	IWS1	1.9128e+07	1.9231e+07	1.8125e+07	2.2071e+07	2.0186e+07	1.6576e+07	1.9121e+07	1.7132e+07	1.8097e+07	1.6637e+07	1.7272e+07	1.5268e+07	1.7457e+07	1.4615e+07	1.715e+07	0.113614	0.289983	0.647165	0.927216	0.0491707	0.334465	0.755656	-0.105667	0.0371125	0.419353	-0.250419	0.0363344	0.134307	-0.251712	2.45578	0.159993	0.162874	1
Q8N5M9	Q8N5M9	Protein jagunal homolog 1	JAGN1	9.3734e+06	3.7569e+07	6.6204e+06	9.4518e+06	6.426e+06	2.7048e+07	6.6753e+06	2.4625e+07	5.3045e+06	7.9552e+06	7.7818e+06	8.8082e+06	7.4689e+06	1.2852e+07	6.8967e+06	0.880304	0.929714	0.833822	0.970595	-0.168335	0.704928	0.92531	-0.304619	0.512846	0.865264	-0.53037	0.588357	0.764096	-0.437078	0.286257	1.04944	9.16521	1
P23458;P29597	P23458	Tyrosine-protein kinase JAK1	JAK1	1.7898e+07	1.6674e+07	1.6832e+07	1.3363e+07	1.6334e+07	1.6937e+07	2.7544e+07	1.6075e+07	2.2851e+07	1.8899e+07	9.8449e+06	1.6982e+07	2.2306e+07	2.2109e+07	2.1939e+07	0.109188	0.283454	0.559516	0.896039	-0.147434	0.0755713	0.479909	0.484169	0.763533	0.954757	-0.0755124	0.0605881	0.186677	0.516419	2.502	0.895481	0.894766	1
Q15652	Q15652	Probable JmjC domain-containing histone demethylation protein 2C	JMJD1C	1.2697e+07	1.2162e+07	1.5374e+07	1.4855e+07	1.2503e+07	9.7327e+06	1.4534e+07	9.8248e+06	1.2272e+07	1.1351e+07	1.1114e+07	1.261e+07	1.2313e+07	1.1459e+07	1.2722e+07	0.839147	0.904732	0.463974	0.859182	-0.131075	0.932531	0.979494	-0.0149441	0.728499	0.942976	-0.0614567	0.98471	0.994817	-0.00338275	0.348707	0.0619988	0.444491	1
Q6NYC1	Q6NYC1	Bifunctional arginine demethylase and lysyl-hydroxylase JMJD6	JMJD6	3.8281e+06	4.1482e+06	4.3239e+06	3.8855e+06	4.6045e+06	5.4306e+06	5.4135e+06	4.5274e+06	4.9097e+06	5.8555e+06	4.9594e+06	5.5249e+06	5.9191e+06	3.1642e+06	4.4691e+06	0.356917	0.557601	0.425307	0.844386	0.166934	0.619653	0.899011	0.102873	0.257452	0.726226	0.241218	0.728587	0.861542	-0.071685	1.23376	0.29865	0.605161	1
P05412	P05412	Transcription factor AP-1	JUN	6.9804e+06	7.7582e+06	7.2393e+06	8.3327e+06	6.7905e+06	6.948e+06	5.7204e+06	5.9273e+06	5.8148e+06	7.0753e+06	5.9758e+06	5.8893e+06	4.2941e+06	3.8257e+06	3.9511e+06	1.36763e-05	0.00149613	0.988527	0.996347	0.00134108	0.00442965	0.178265	-0.331892	0.0361673	0.412034	-0.219626	2.44909e-06	0.000317973	-0.866189	30.6697	1.5178	0.123722	1
P17535	P17535	Transcription factor jun-D	JUND	3.5396e+06	3.2531e+06	3.6207e+06	4.1779e+06	3.5087e+06	3.9267e+06	3.226e+06	2.43e+06	3.1572e+06		3.7161e+06	2.7965e+06		3.6202e+06	3.3108e+06	0.161745	0.358122	0.306348	0.789557	0.155115	0.02118	0.305187	-0.405895	0.139634	0.618283	-0.260306	0.350439	0.565639	-0.157386	2.17999	0.263614	0.241849	1
P14923	P14923	Junction plakoglobin	JUP	3.5023e+06	3.4938e+06	3.1855e+06	3.9112e+06	3.4636e+06		3.8885e+06	4.2843e+06		3.6795e+06	2.398e+06	4.1553e+06	5.2242e+06	6.6089e+06	7.2463e+06	0.0110929	0.0737898	0.618947	0.917721	0.1184	0.568265	0.883359	0.149194	0.536411	0.873585	-0.147843	0.00951504	0.0585175	0.775683	6.76234	1.70051	0.502935	1
Q63ZY3;Q14678	Q63ZY3	KN motif and ankyrin repeat domain-containing protein 2	KANK2	1.7988e+07	1.577e+07	1.5622e+07	1.5427e+07	1.4593e+07	1.373e+07	1.5444e+07	14891008	1.5795e+07	1.5316e+07	1.7916e+07	1.5643e+07	1.9229e+07	1.6642e+07	1.6872e+07	0.0676497	0.216355	0.0601807	0.671199	-0.173243	0.36486	0.776345	0.0776258	0.0822996	0.52869	0.15791	0.00829017	0.0534459	0.268231	3.08419	0.123757	0.100316	1
Q15046	Q15046	Lysine--tRNA ligase	KARS	3.3732e+08	318649790	3.678e+08	3.7606e+08	3.7085e+08	3.6852e+08	3.6892e+08	3.2395e+08	3.3944e+08	377119889	3.507e+08	3.5649e+08	3.4629e+08	3.0753e+08	3.3893e+08	0.138256	0.326812	0.0799643	0.671199	0.12618	0.109476	0.539154	-0.113768	0.536303	0.873585	-0.0414735	0.0254108	0.110074	-0.169949	2.23181	0.0561603	0.062909	1
O95251	O95251	Histone acetyltransferase KAT7	KAT7	1.621e+07	21923994	1.1768e+07	1.2193e+07	1.3724e+07	1.5843e+07	1.8405e+07	2.2984e+07	1.6987e+07	1.1735e+07	1.383e+07	1.0704e+07	1.308e+07	1.3431e+07	1.5598e+07	0.0765574	0.230407	0.328924	0.793744	-0.219221	0.0485933	0.42304	0.47952	0.363694	0.791799	-0.203278	0.94214	0.975111	0.0158972	2.92908	0.801819	0.684361	1
Q9H7Z6	Q9H7Z6	Histone acetyltransferase KAT8	KAT8	4.426e+06	5.0909e+06	4.8688e+06	4.3098e+06	4.3033e+06	6.446e+06	7.5381e+06	4.8883e+06	5.1416e+06	4.8728e+06	4.9728e+06	4.4608e+06	4.5712e+06	5.9854e+06	6.2372e+06	0.561094	0.717225	0.842116	0.9737	0.0413271	0.299034	0.734797	0.221432	0.815414	0.965099	-0.0484525	0.416988	0.62428	0.171156	0.78358	0.192121	0.61296	1
O75449;Q9BW62	O75449	Katanin p60 ATPase-containing subunit A1	KATNA1	1.5452e+06	1.704e+06	2.375e+06	1.8236e+06	2.2619e+06	1.8074e+06	1.9949e+06	2.2928e+06	1.515e+06	2.2237e+06	2.1761e+06	1.7617e+06	1.5808e+06	1.4592e+06	1.8883e+06	0.586093	0.73598	0.682716	0.935006	0.0845269	0.864491	0.956933	-0.0351652	0.754765	0.953329	0.0644828	0.227117	0.435238	-0.258441	0.739586	0.178964	0.604945	1
Q8IYT4	Q8IYT4	Katanin p60 ATPase-containing subunit A-like 2	KATNAL2	9.90879e+07	7.3573e+07	8.9414e+07	8.7951e+07	9.2979e+07	1.0922e+08	8.4703e+07	1.0336e+08	1.1221e+08	9.6199e+07	9.2898e+07	1.0673e+08	9.9897e+07	1.0759e+08	1.1202e+08	0.345559	0.548273	0.285846	0.787155	0.151456	0.740233	0.932595	0.0457924	0.818781	0.965099	0.0315928	0.310158	0.525626	0.143615	1.2661	0.137077	0.270667	1
Q9P0J7	Q9P0J7	E3 ubiquitin-protein ligase KCMF1	KCMF1	1.1151e+07	7.4668e+06	1.2467e+07	1.1685e+07	1.7627e+07	6.807e+06	1.6496e+07	1.7307e+07	1.6953e+07	1.2154e+07	1.4565e+07	1.614e+07	1.2957e+07	1.1011e+07	1.4181e+07	0.207215	0.408353	0.64707	0.927216	0.144569	0.0803708	0.491575	0.595828	0.289817	0.751531	0.34235	0.577465	0.757235	0.176361	1.79103	1.00813	1.40719	1
Q8NC54	Q8NC54	Keratinocyte-associated transmembrane protein 2	KCT2		693470		1.2667e+07	7.7413e+06	1.1673e+07		8.049e+06		1.3707e+07	1.0322e+07	12404003		1.6325e+07	2.0167e+07	0.000342479	0.00964682	8.14027e-05	0.381209	3.91499	0.311159	0.742421	-0.378084	0.426163	0.827245	0.205518	0.0303022	0.120333	0.79457	48.586	16.4238	0.422543	1
Q9H3F6;Q13829;Q8WZ19;REV__Q9HBY8	Q9H3F6;Q13829;Q8WZ19	BTB/POZ domain-containing adapter for CUL3-mediated RhoA degradation protein 3;BTB/POZ domain-containing adapter for CUL3-mediated RhoA degradation protein 2;BTB/POZ domain-containing adapter for CUL3-mediated RhoA degradation protein 1	KCTD10;TNFAIP1;KCTD13	3.1287e+06	4.3091e+06	3.1628e+06	3.7546e+06	3.7469e+06	3.0325e+06	4.5717e+06	3.2771e+06	3.1531e+06	3.0554e+06	2.892e+06	3.308e+06	3.2533e+06	3.1833e+06	2.8986e+06	0.530173	0.694495	0.998882	0.999522	0.000230813	0.77254	0.938399	0.0490173	0.29641	0.753655	-0.181825	0.329906	0.547669	-0.169028	0.840403	0.137352	0.408591	1
Q96CX2	Q96CX2	BTB/POZ domain-containing protein KCTD12	KCTD12	3.0195e+07	2.5963e+07	3.4483e+07	2.9224e+07	2.92e+07	3.736e+07	3.4033e+07	3.2158e+07	2.8503e+07	3.2899e+07	3.3727e+07	2.6335e+07	3.5384e+07	3.6687e+07	31693017	0.688702	0.807894	0.589348	0.905188	0.0793201	0.942813	0.983877	-0.0104628	0.774372	0.954757	-0.0418953	0.408791	0.616946	0.122633	0.572837	0.0695411	0.303494	1
Q7Z4H8	Q7Z4H8	KDEL motif-containing protein 2	KDELC2	2.8919e+07	3.9515e+07	3.358e+07	3.2134e+07	3.4422e+07	3.1894e+07	3.8666e+07	3.4526e+07	3.383e+07	3.7053e+07	3.7008e+07	3.2818e+07	3.2462e+07	3.4005e+07	3.7346e+07	0.76812	0.86009	0.713514	0.945307	-0.0404346	0.293122	0.731207	0.118785	0.299754	0.753841	0.11707	0.499989	0.696765	0.0749164	0.453507	0.0311776	0.17187	1
P33947;P24390	P33947;P24390	ER lumen protein-retaining receptor 2;ER lumen protein-retaining receptor 1	KDELR2;KDELR1	5.2782e+07	3.9128e+07	4.5579e+07	6.2636e+07	4.6849e+07	5.5371e+07	5.6034e+07	4.1505e+07	4.1313e+07	6.7833e+07	4.2453e+07	5.8549e+07	6.0426e+07	4.4896e+07	4.7027e+07	0.542632	0.702212	0.237285	0.757116	0.262505	0.25414	0.695748	-0.252652	0.933804	0.984264	0.0177794	0.589822	0.764865	-0.116298	0.817164	0.213798	0.654086	1
O60341	O60341	Lysine-specific histone demethylase 1A	KDM1A	4.479e+07	4.7292e+07	4.2625e+07	4.3948e+07	4.2405e+07	3.5515e+07	4.4808e+07	3.8557e+07	3.7559e+07	4.001e+07	3.798e+07	3.4714e+07	3.9195e+07	3.9033e+07	3.6076e+07	0.128413	0.31169	0.144838	0.700717	-0.149338	0.921711	0.97572	-0.00951704	0.27473	0.74204	-0.109114	0.376709	0.586718	-0.0873517	2.31524	0.12386	0.133744	1
Q8NB78	Q8NB78	Lysine-specific histone demethylase 1B	KDM1B	1.1553e+06	1.5079e+06	1.6491e+06	1.4909e+06	1.2577e+06			785429	1.0265e+06		1.1033e+06	1.3381e+06		1.1213e+06	1.0253e+06	0.0914471	0.254537	0.798336	0.963809	-0.0540103	0.0333542	0.357945	-0.608842	0.465775	0.841052	-0.17248	0.162259	0.354723	-0.352875	3.33893	0.655325	0.294402	1
Q9Y2K7	Q9Y2K7	Lysine-specific demethylase 2A	KDM2A	3.1813e+07	3.0183e+07	3.0269e+07	3.0741e+07	3.0845e+07	2.4961e+07	2.5311e+07	2.8861e+07	2.7817e+07	2.6322e+07	2.6959e+07	2.6661e+07	2.0533e+07	2.4845e+07	2.7207e+07	0.0686743	0.217831	0.375885	0.813682	-0.0987728	0.507021	0.854396	-0.0733401	0.336066	0.780207	-0.107702	0.0367971	0.135425	-0.256666	3.06516	0.208909	0.17039	1
Q7LBC6;Q9Y4C1	Q7LBC6	Lysine-specific demethylase 3B	KDM3B	2.8149e+07	2.308e+07	2.8686e+07	3.172e+07	3.0296e+07	2.3525e+07	3.0043e+07	2.7358e+07	2.4542e+07	2.9649e+07	28357986	2.8788e+07	3.3954e+07	2.9234e+07	2.9381e+07	0.522735	0.68994	0.482372	0.864404	0.092884	0.675851	0.917106	-0.0548238	0.801723	0.962031	0.0328343	0.358735	0.571961	0.122461	0.854512	0.0830896	0.243091	1
Q9UGL1	Q9UGL1	Lysine-specific demethylase 5B	KDM5B	6.1322e+06	9.8296e+06	6.9343e+06	7.7595e+06	7.4364e+06	1.3127e+07		7.574e+06	9.2812e+06	8.5534e+06	7.396e+06	1.1622e+07	9.1582e+06	1.1749e+07	1.0112e+07	0.574209	0.725122	0.320082	0.793062	0.285911	0.700464	0.924795	-0.120661	0.959073	0.991283	-0.0143349	0.53749	0.725684	0.174163	0.764373	0.338557	0.996574	1
P41229;Q9BY66	P41229	Lysine-specific demethylase 5C	KDM5C	3.9106e+06	4.2021e+06	5.155e+06	4.3851e+06	3.8236e+06	4.6015e+06	5.1162e+06	5.0125e+06	3.9685e+06	4.8133e+06	4.3655e+06	7.7516e+06	7.8715e+06	6.9159e+06	7.5211e+06	0.0151532	0.0895487	0.829181	0.969972	-0.0449417	0.526428	0.862148	0.133182	0.10701	0.560593	0.359341	0.00270708	0.0255614	0.802615	5.26876	1.30174	0.617669	1
Q06136	Q06136	3-ketodihydrosphingosine reductase	KDSR	6.2852e+06	6.2571e+06	6.0594e+06	7.4336e+06	6.2277e+06	5.6709e+06	6.6644e+06	5.7523e+06	6.0767e+06	6.5717e+06	4.994e+06	6.0898e+06	4.8787e+06	5.7561e+06	5.6046e+06	0.348013	0.550307	0.70848	0.94417	0.0465749	0.645084	0.905658	-0.0574787	0.303983	0.754442	-0.13116	0.0694883	0.205043	-0.246046	1.25902	0.110679	0.219772	1
Q14145	Q14145	Kelch-like ECH-associated protein 1	KEAP1	2.6174e+07	2.3449e+07	2.2786e+07	2.4685e+07	2.2618e+07	1.5976e+07	2.3513e+07	1.9014e+07	2.2243e+07	2.2543e+07	2.222e+07	1.9911e+07	2.0823e+07	2.2627e+07	2.2408e+07	0.660212	0.787985	0.17015	0.7198	-0.216265	0.72823	0.930032	0.0522907	0.721248	0.942976	0.0536952	0.591651	0.766669	0.0810805	0.617306	0.079281	0.321076	1
Q07666;Q5VWX1	Q07666	KH domain-containing, RNA-binding, signal transduction-associated protein 1	KHDRBS1	3.9539e+08	3.5105e+08	366179825	4.1005e+08	3.9214e+08	3.3538e+08	425239983	3.2441e+08	3.0314e+08	3.5394e+08	3.1039e+08	3.6342e+08	3.5683e+08	3.0244e+08	3.1613e+08	0.479591	0.661195	0.831517	0.969972	0.0284843	0.370561	0.777671	-0.122295	0.293632	0.753655	-0.14458	0.122293	0.297243	-0.220187	0.940234	0.0959858	0.255218	1
O75525	O75525	KH domain-containing, RNA-binding, signal transduction-associated protein 3	KHDRBS3	7.4807e+07	6.2414e+07	7.1579e+07	6.8575e+07	7.0207e+07	5.3308e+07	5.4927e+07	5.7388e+07	5.4263e+07	5.9454e+07	5.9689e+07	6.6353e+07	5.0322e+07	4.9726e+07	5.8036e+07	0.0315277	0.136311	0.279107	0.782027	-0.126976	0.109127	0.539154	-0.195139	0.716732	0.942976	-0.0414171	0.0332171	0.126947	-0.273837	4.12251	0.304508	0.184661	1
Q92945	Q92945	Far upstream element-binding protein 2	KHSRP	9.1845e+08	9.7279e+08	9.81451e+08	1080900317	1053099349	1072799646	9.151e+08	9.738e+08	8.98e+08	1027800089	991079891	1003900653	8.9107e+08	8.1732e+08	8.9191e+08	0.00026477	0.00853067	0.00315453	0.63156	0.159267	0.000598056	0.0939349	-0.203256	0.0654136	0.502791	-0.085336	2.4267e-05	0.00136655	-0.303568	15.6298	0.159559	0.0255215	1
Q15397	Q15397	Pumilio domain-containing protein KIAA0020	KIAA0020	1.6694e+08	1.7844e+08	1.6331e+08	1.7013e+08	1.5008e+08	1.5115e+08	1.3702e+08	1.3091e+08	1.3893e+08	1.327e+08	1.2611e+08	1.446e+08	9.6718e+07	9.1913e+07	9.9087e+07	1.39701e-06	0.00034587	0.10771	0.671199	-0.111344	0.00751959	0.20819	-0.210343	0.00516412	0.234815	-0.224477	5.24396e-07	0.000110588	-0.710461	50.1042	1.19394	0.0595731	1
Q15004	Q15004	PCNA-associated factor	KIAA0101	9.0118e+06	9.835e+06	1.0621e+07	7.6574e+06	7.3706e+06	9.58471e+06	9.22469e+06	8.6819e+06	1.1162e+07	8.6286e+06	8.63301e+06	8.4992e+06	6.3379e+06	5.876e+06	7.19e+06	0.00396321	0.0394605	0.0556464	0.671199	-0.266406	0.0780516	0.485643	0.24156	0.552452	0.880135	0.0756422	0.0205426	0.0947841	-0.338179	7.83742	0.712086	0.227143	1
Q8IZA0	Q8IZA0	Dyslexia-associated protein KIAA0319-like protein	KIAA0319L	1.3022e+07	9.84279e+06	10107994	1.2496e+07	1.3312e+07	7.3501e+06	1.2116e+07	1.1399e+07	1.5293e+07	1.3352e+07	1.1333e+07	1.3888e+07	1.5926e+07	1.1585e+07	1.7745e+07	0.343035	0.547082	0.91149	0.986708	-0.0278529	0.307188	0.739749	0.26289	0.311434	0.7584	0.260471	0.0812405	0.227972	0.473673	1.27345	0.456061	0.895328	1
O15091	O15091	Mitochondrial ribonuclease P protein 3	KIAA0391	6.0114e+06	8.57229e+06	5.7179e+06	7.7434e+06	6.3461e+06	6.1203e+06	6.9632e+06	4.9593e+06	6.8446e+06	6.3246e+06	8.8173e+06	5.6126e+06	6.3971e+06	6.5029e+06		0.972064	0.985259	0.965153	0.991909	0.0098631	0.610285	0.895915	-0.115862	0.932265	0.983788	0.0191753	0.82795	0.918933	-0.0548958	0.119483	0.0345234	0.650113	1
Q2M389	Q2M389	WASH complex subunit 7	KIAA1033	6.5072e+06	5.7754e+06	6.6999e+06	5.4488e+06	6.1999e+06	7.7308e+06	6.4655e+06	5.9461e+06	6.5254e+06	5.2911e+06	6.5651e+06	6.8732e+06	8.4552e+06	7.3552e+06	8.5216e+06	0.0822562	0.239143	0.899651	0.98456	0.0175656	0.889579	0.965069	-0.0193444	0.757283	0.953329	-0.0431449	0.0311517	0.122249	0.340312	2.84059	0.314425	0.276725	1
Q96AT1	Q96AT1	Uncharacterized protein KIAA1143	KIAA1143	4.5523e+06	2.9104e+07	4.0078e+06	5.9624e+06	6.4366e+06	4.1908e+07	5.5084e+06	2.5639e+07	2.7757e+06	6.5169e+06	1.5227e+07	3.0088e+06	6.6107e+06	2.2709e+07	6.6038e+06	0.953479	0.973534	0.657859	0.931079	0.532935	0.573863	0.885594	-0.678864	0.503784	0.861785	-0.809805	0.846047	0.930672	-0.232684	0.160773	1.31531	20.4529	1
Q5T5P2	Q5T5P2	Sickle tail protein homolog	KIAA1217	1.9609e+07	2.1006e+07	2.1137e+07	2.5077e+07	2.4217e+07	3.2776e+07	3.2661e+07	2.5333e+07	2.9846e+07	3.352e+07	3.2097e+07	3.0809e+07	4.2793e+07	4.067e+07	3.6796e+07	0.000205502	0.00726827	0.00849042	0.671199	0.39765	0.414326	0.80086	0.103706	0.0716582	0.518577	0.245264	0.000957514	0.0133595	0.561957	16.5974	1.4764	0.222384	1
Q96EK5	Q96EK5	KIF1-binding protein	KIAA1279	5.1932e+07	5.098e+07	5.2996e+07	5.3245e+07	5.6231e+07	4.6513e+07	6.6498e+07	5.2643e+07	5.83e+07	6.3161e+07	5.5589e+07	5.94e+07	6.253e+07	6.3028e+07	6.2339e+07	0.0363387	0.147869	0.968103	0.992072	-0.00359824	0.0626499	0.456657	0.183798	0.0512791	0.462606	0.194213	0.0110395	0.0645789	0.273015	3.91813	0.18103	0.115508	1
Q69YN4	Q69YN4	Protein virilizer homolog	KIAA1429	2.3556e+07	2.0669e+07	2.3222e+07	1.911e+07	2.0957e+07	1.9944e+07	1.8346e+07	1.8054e+07	2.0859e+07	2.0825e+07	1.5899e+07	2.2836e+07	1.495e+07	1.6345e+07	1.6507e+07	0.0253566	0.117631	0.194076	0.73662	-0.167113	0.574063	0.885594	-0.0697532	0.830462	0.966153	-0.0263843	0.020945	0.0962603	-0.328547	4.44679	0.38449	0.216161	1
Q8TCG1	Q8TCG1	Protein CIP2A	KIAA1524	3.8763e+07	3.3758e+07	3.6456e+07	3.6425e+07	3.2239e+07	2.9558e+07	3.8006e+07	3.1981e+07	3.3383e+07	3.7215e+07	3.6999e+07	2.8921e+07	3.2202e+07	3.0605e+07	2.9831e+07	0.371062	0.570968	0.206224	0.73947	-0.152927	0.521854	0.861822	0.0750945	0.572155	0.887728	0.0660685	0.496398	0.694022	-0.0798515	1.19499	0.0917622	0.191974	1
A0MZ66	A0MZ66	Shootin-1	KIAA1598	2.1377e+07	1.9272e+07	2.539e+07	2.4977e+07	2.3452e+07	2.8176e+07	2.9344e+07	2.699e+07	2.7601e+07	3.6968e+07	33734979	2.7506e+07	3.5566e+07	3.587e+07	3.419e+07	0.00153072	0.0233783	0.102138	0.671199	0.219314	0.293448	0.731207	0.135141	0.016197	0.309264	0.351832	0.00329374	0.0286684	0.467363	10.1158	0.901569	0.222813	1
Q9BY89	Q9BY89	Uncharacterized protein KIAA1671	KIAA1671	1.4752e+07	1.573e+07	1.5505e+07	2.0752e+07	1.4989e+07	1.6775e+07	1.2129e+07	1.3189e+07	1.4487e+07	1.5966e+07	1.6765e+07	1.3158e+07	2.2263e+07	1.7534e+07	1.4821e+07	0.127091	0.309921	0.295607	0.788238	0.178772	0.0367128	0.373433	-0.390304	0.27031	0.737295	-0.189024	0.765457	0.88549	0.0496586	2.32701	0.366345	0.393579	1
Q8IYS2	Q8IYS2	Uncharacterized protein KIAA2013	KIAA2013	6.1749e+06	6.6914e+06	7.979e+06	6.4003e+06	8.1238e+06	7.4309e+06	6.1684e+06	6.3985e+06	7.791e+06	6.7323e+06	8.4861e+06	9.1821e+06	7.2031e+06	7.6225e+06	7.8417e+06	0.447759	0.63768	0.609297	0.915528	0.0762991	0.465257	0.828569	-0.109798	0.333187	0.776603	0.147059	0.726299	0.860438	0.052068	1.00837	0.126548	0.313744	1
Q9ULH0	Q9ULH0	Kinase D-interacting substrate of 220 kDa	KIDINS220	2.7838e+06	2.4091e+06	1.9316e+06	1.9558e+06	2.2135e+06	2.6862e+06	2.037e+06	1.9701e+06	2.6822e+06	1.9277e+06	2.0524e+06	1.8977e+06	2.7145e+06	2.2316e+06	2.847e+06	0.295066	0.502949	0.768943	0.956551	-0.0518971	0.83316	0.948047	-0.0371741	0.249071	0.718749	-0.210404	0.29614	0.511704	0.189515	1.42525	0.252764	0.443369	1
P52732	P52732	Kinesin-like protein KIF11	KIF11	7.3622e+07	6.4236e+07	7.9477e+07	7.1331e+07	7.6067e+07	5.5357e+07	8.3305e+07	7.7385e+07	8.3551e+07	7.1053e+07	7.86101e+07	5.3581e+07	6.5474e+07	6.4686e+07	5.2565e+07	0.194622	0.394103	0.524738	0.881086	-0.10783	0.116813	0.54586	0.280849	0.991699	0.998598	-0.00174527	0.399345	0.608191	-0.144029	1.85764	0.298352	0.40152	1
Q9H1H9	Q9H1H9	Kinesin-like protein KIF13A	KIF13A	4.4858e+06		4.9127e+06	5.5674e+06	6.3897e+06		7.6669e+06	4.8118e+06	7.1381e+06	6.4107e+06	5.7324e+06	5.7275e+06	6.7894e+06	7.5164e+06	8.3075e+06	0.07155	0.223102	0.137351	0.690144	0.34543	0.601366	0.892405	0.10388	0.984343	0.997831	-0.00386727	0.119543	0.293303	0.332874	3.28395	0.575062	0.350226	1
Q9NQT8	Q9NQT8	Kinesin-like protein KIF13B	KIF13B	3.6032e+06	3.9024e+06	3.7072e+06	3.4562e+06	3.8211e+06	4.7815e+06	4.7698e+06	4.0257e+06	4.6752e+06	4.1308e+06	4.7849e+06	3.7809e+06	5.1112e+06	6.6457e+06	5.5748e+06	0.0105934	0.0723704	0.522791	0.879971	0.092221	0.252312	0.693543	0.169181	0.573678	0.887728	0.0809987	0.00352974	0.0298877	0.528121	5.89019	0.68538	0.290899	1
Q15058	Q15058	Kinesin-like protein KIF14	KIF14	5.934e+07	5.3136e+07	5.8055e+07	6.3774e+07	5.6111e+07	5.3207e+07	6.2666e+07	5.7124e+07	5.7582e+07	5.0889e+07	4.8695e+07	4.3153e+07	5.3802e+07	4.5772e+07	4.7152e+07	0.0150877	0.0892733	0.838346	0.972739	0.018919	0.681575	0.918517	0.0381693	0.0118281	0.291462	-0.277427	0.0250707	0.109201	-0.237809	5.27603	0.258406	0.122443	1
Q9NS87	Q9NS87	Kinesin-like protein KIF15	KIF15	1.7305e+07	1.2932e+07	1.6158e+07	1.3034e+07	1.5532e+07	8.14169e+06	1.454e+07	1.658e+07	1.8309e+07	1.0551e+07	1.9008e+07	1.5342e+07	1.6488e+07	1.3583e+07	3.9491e+07	0.408254	0.603528	0.360513	0.808729	-0.377819	0.257249	0.697373	0.473704	0.46401	0.841052	0.300182	0.0675954	0.201236	0.80794	1.09999	1.02593	2.33167	1
O95235	O95235	Kinesin-like protein KIF20A	KIF20A	2.4773e+07	2.3227e+07	2.371e+07	2.3275e+07	1.9816e+07	1.7657e+07	2.3796e+07	1.8249e+07	1.9679e+07	1.9834e+07	1.9417e+07	2.1645e+07	1.6089e+07	1.9186e+07	1.4029e+07	0.0308811	0.134754	0.0987849	0.671199	-0.248127	0.868446	0.959069	0.0231702	0.936066	0.984912	0.0112094	0.0500391	0.164518	-0.303716	4.15279	0.463148	0.278817	1
Q96Q89	Q96Q89	Kinesin-like protein KIF20B	KIF20B	1.4032e+07	1.5382e+07	1.6828e+07	1.4699e+07	1.3265e+07	9.08211e+06	8.7188e+06	8.73279e+06	1.2828e+07	9.3486e+06	1.0139e+07	9.72621e+06	1.0872e+07	7.3004e+06	6.8268e+06	0.0214551	0.107481	0.160338	0.71018	-0.345462	0.23762	0.684666	-0.286142	0.198234	0.682448	-0.313918	0.0314447	0.122736	-0.569498	4.70474	1.46481	0.778366	1
Q7Z4S6	Q7Z4S6	Kinesin-like protein KIF21A	KIF21A	2.4597e+06	2.2736e+06	2.0762e+06		2.083e+06	2.8338e+06	2.2188e+06	3.1709e+06	4.0378e+06	2.8324e+06	2.3361e+06	3.1979e+06	3.0181e+06	3.5565e+06	2.2383e+06	0.468679	0.654203	0.724142	0.946304	0.101569	0.26877	0.706993	0.32871	0.519263	0.865632	0.187046	0.396787	0.606101	0.248134	0.971626	0.362767	0.840062	1
Q14807	Q14807	Kinesin-like protein KIF22	KIF22	3.0305e+06	3.5775e+06	3.17e+06	3.354e+06	2.805e+06	1.7278e+06		2.7284e+06	2.7945e+06	2.9025e+06	2.3234e+06	1.7052e+06	2.1656e+06	2.2701e+06	1.5842e+06	0.176166	0.377018	0.213744	0.745559	-0.360057	0.688997	0.92109	0.124381	0.551577	0.880041	-0.166449	0.221078	0.427344	-0.353848	2.01305	0.874762	0.977729	1
Q02241	Q02241	Kinesin-like protein KIF23	KIF23	7.378e+07	7.0015e+07	7.3749e+07	7.5565e+07	6.4744e+07	4.9455e+07	4.9989e+07	5.9277e+07	5.4024e+07	4.9856e+07	5.2383e+07	4.4975e+07	3.7377e+07	4.2496e+07	3.483e+07	0.000624993	0.013611	0.149479	0.70903	-0.218311	0.185825	0.633262	-0.198633	0.0322278	0.400676	-0.347531	0.000481093	0.00846248	-0.70959	12.6909	1.48846	0.293215	1
O00139	O00139	Kinesin-like protein KIF2A	KIF2A	5.0441e+07	4.2196e+07	5.4953e+07	4.6524e+07	4.5241e+07	4.8497e+07	4.5652e+07	5.1438e+07	4.9838e+07	4.4727e+07	4.9545e+07	5.4546e+07	5.343e+07	4.7245e+07	5.0949e+07	0.85625	0.915537	0.53228	0.8836	-0.0654654	0.530526	0.864981	0.0657515	0.440539	0.832975	0.0812851	0.297941	0.513486	0.111125	0.323065	0.0198533	0.153632	1
Q99661	Q99661	Kinesin-like protein KIF2C	KIF2C	7.0076e+07	6.1475e+07	6.9908e+07	6.5642e+07	6.2357e+07	5.8341e+07	7.219e+07	6.4085e+07	6.8312e+07	5.425e+07	5.7861e+07	4.808e+07	4.9802e+07	5.1427e+07	3.8821e+07	0.00239318	0.0298608	0.34262	0.800361	-0.111566	0.256587	0.697373	0.134747	0.0770681	0.523459	-0.220676	0.00370537	0.0308715	-0.421372	8.99217	0.676604	0.188109	1
Q9Y496	Q9Y496	Kinesin-like protein KIF3A	KIF3A	9.1892e+06	8.4919e+06	1.1233e+07	9.7725e+06	1.2126e+07	1.3042e+07	1.3954e+07	9.7777e+06	1.149e+07	1.3372e+07	1.0746e+07	1.2535e+07	1.4767e+07	1.3254e+07	1.3237e+07	0.0870123	0.24626	0.117961	0.674846	0.272716	0.96657	0.99136	0.00685094	0.654075	0.919952	0.073642	0.150241	0.338748	0.248438	2.77208	0.422801	0.381304	1
O15066;Q9BVG8;Q9P2E2	O15066	Kinesin-like protein KIF3B;Kinesin-like protein KIF3B, N-terminally processed	KIF3B	9.4025e+06	8.9518e+06	8.9587e+06	9.4695e+06	9.3178e+06	1.2919e+07	1.3712e+07	1.1739e+07	1.3026e+07	1.6454e+07	9.18051e+06	1.1331e+07	1.7016e+07	1.3185e+07	13736995	0.0545827	0.190049	0.34845	0.800873	0.198733	0.177482	0.623151	0.293076	0.356038	0.789087	0.195486	0.0394318	0.140262	0.478309	3.36158	0.823124	0.612156	1
O95239;Q2VIQ3;Q6ZMV9	O95239	Chromosome-associated kinesin KIF4A	KIF4A	1.4701e+08	1.2948e+08	1.4867e+08	1.4244e+08	1.3998e+08	124830009	1.5227e+08	1.5715e+08	1.6037e+08	1.3176e+08	1.3849e+08	1.2387e+08	1.1845e+08	1.2462e+08	1.2894e+08	0.00609446	0.0527004	0.385253	0.821558	-0.0617383	0.0120016	0.249579	0.208218	0.511025	0.864896	-0.0463399	0.0870112	0.239089	-0.12901	6.93892	0.192495	0.0693535	1
P33176;Q12840	P33176	Kinesin-1 heavy chain	KIF5B	6.7159e+08	5.8081e+08	7.3478e+08	7.2787e+08	755879893	8.2802e+08	7.8426e+08	7.4165e+08	7.6372e+08	7.4936e+08	7.4158e+08	7.1162e+08	8.1137e+08	7.4883e+08	8.0441e+08	0.0540552	0.188772	0.0170708	0.671199	0.222842	0.879555	0.962607	-0.0121291	0.403611	0.815472	-0.0680447	0.673994	0.822304	0.0338071	3.37438	0.123258	0.0913192	1
Q9BW19	Q9BW19	Kinesin-like protein KIFC1	KIFC1	1.0618e+08	103660068	104720021	1.0628e+08	9.9762e+07	6.4675e+07	1.0525e+08	87963045	1.064e+08	9.031e+07	9.3491e+07	8.26559e+07	8.03171e+07	7.4365e+07	7.1107e+07	0.0937334	0.258454	0.150109	0.70903	-0.249733	0.302433	0.73779	0.174189	0.958999	0.991283	0.00844386	0.180968	0.378397	-0.230392	2.68241	0.413105	0.385013	1
O60870	O60870	DNA/RNA-binding protein KIN17	KIN	1.4448e+07	1.0104e+07	1.1206e+07	1.101e+07	10412997	1.4216e+07	1.2739e+07	1.2286e+07	1.202e+07	1.255e+07	1.0341e+07	1.0588e+07	1.1137e+07	9.91741e+06	1.0214e+07	0.533071	0.695452	0.990507	0.996347	-0.00178427	0.647212	0.905658	0.0690009	0.587016	0.892104	-0.0820749	0.254195	0.464649	-0.176924	0.834953	0.107151	0.320829	1
Q96J84	Q96J84	Kin of IRRE-like protein 1	KIRREL	7.0486e+06	6.6362e+06	7.8643e+06	6.9091e+06	6.6362e+06	8.1035e+06	6.8189e+06	6.5525e+06	7.342e+06	7.9034e+06	5.9186e+06	8.4368e+06	7.1924e+06	7.1329e+06	7.4085e+06	0.964172	0.980217	0.970564	0.992539	0.00479619	0.646763	0.905658	-0.0598814	0.823592	0.965363	0.0290076	0.93308	0.970669	0.0109087	0.138391	0.0133404	0.240992	1
Q07866	Q07866	Kinesin light chain 1	KLC1	9.9e+07	9.6629e+07	1.1245e+08	100659993	1.0798e+08	1.0108e+08	130870084	1.123e+08	1.029e+08	1.1875e+08	1.1033e+08	1.104e+08	1.2512e+08	1.0973e+08	1.1683e+08	0.169394	0.368392	0.912331	0.986708	0.0101496	0.118047	0.546872	0.153663	0.171847	0.655177	0.132248	0.0703706	0.206547	0.18198	2.00725	0.0972436	0.121115	1
Q9H0B6	Q9H0B6	Kinesin light chain 2	KLC2	6.6624e+07	6.2442e+07	7.5085e+07	7.3358e+07	7.6963e+07	9.562e+07	8.9741e+07	7.2963e+07	8.7135e+07	7.5328e+07	7.0309e+07	7.3042e+07	7.4206e+07	6.8689e+07	8.1516e+07	0.16182	0.358122	0.0491064	0.671199	0.263119	0.825606	0.947215	0.0265876	0.202574	0.686083	-0.160269	0.309193	0.524942	-0.125911	2.05722	0.170493	0.207189	1
Q9NSK0	Q9NSK0	Kinesin light chain 4	KLC4	1.348e+06			2.6066e+06		1.6761e+06	2.9408e+06	3.0961e+06	2.8466e+06		3.0824e+06	2.4609e+06	4.5353e+06	4.24e+06	3.3543e+06	0.00946036	0.0680452	0.0818608	0.671199	0.632817	0.0681605	0.462506	0.501658	0.158955	0.644805	0.397978	0.00593746	0.0428267	0.940122	9.35517	2.2922	0.36753	1
Q9BXK1	Q9BXK1	Krueppel-like factor 16	KLF16	1.5844e+07	1.1443e+07	1.266e+07	1.0813e+07	1.3496e+07	1.6587e+07	1.3114e+07	9.46801e+06	12563998	1.2038e+07	1.1565e+07	1.41e+07		7.5284e+06	9.88269e+06	0.122367	0.303856	0.902834	0.984586	0.0255533	0.32635	0.750364	-0.211273	0.632409	0.914076	-0.100766	0.0205276	0.0947841	-0.638423	2.44217	0.607035	0.559269	1
Q9C0H6	Q9C0H6	Kelch-like protein 4	KLHL4			4.8424e+06	3.8436e+06			6.7466e+06	2.8366e+06	4.889e+06	7.6653e+06	4.6415e+06	4.567e+06	6.9295e+06	6.1556e+06	5.9813e+06	0.603333	0.751014	0.614908	0.9162	-0.333263	0.656237	0.908442	0.240168	0.362456	0.790844	0.505606	0.208675	0.412932	0.72258	0.729791	0.576319	1.18456	1
Q03164	Q03164	Histone-lysine N-methyltransferase 2A;MLL cleavage product N320;MLL cleavage product C180	KMT2A	3.6287e+07	4.3602e+07	3.5676e+07	3.5579e+07	3.3873e+07	2.8642e+07	3.8841e+07	2.8109e+07	3.6982e+07	3.1477e+07	2.516e+07	2.9982e+07	2.6909e+07	2.8082e+07	2.8834e+07	0.0457471	0.169712	0.122405	0.675968	-0.236503	0.602444	0.892405	0.075382	0.228173	0.702359	-0.179922	0.145478	0.332014	-0.221263	3.59804	0.42405	0.29464	1
Q1ED39	Q1ED39	Lysine-rich nucleolar protein 1	KNOP1	1.1698e+07	1.4755e+07	8.6815e+06	9.8486e+06	8.676e+06	7.4856e+06	7.6385e+06	9.6706e+06	9.397e+06	7.8425e+06	8.2526e+06	7.9279e+06	7.2258e+06	7.6432e+06	8.0486e+06	0.0541529	0.188973	0.0409214	0.671199	-0.409401	0.826174	0.947215	0.039349	0.557163	0.881444	-0.105989	0.339612	0.555988	-0.174999	3.372	0.616159	0.45682	1
Q9Y448	Q9Y448	Small kinetochore-associated protein	KNSTRN	2.0169e+07	2.2093e+07	1.919e+07	2.0504e+07	1.8419e+07	2.7519e+07	1.8675e+07	2.9934e+07	1.9558e+07	1.9305e+07	1.9606e+07	1.7431e+07	1.6092e+07	2.5514e+07	1.2596e+07	0.629138	0.767899	0.728328	0.946608	0.0938171	0.92788	0.977324	0.0243764	0.42473	0.827153	-0.218535	0.230068	0.437841	-0.335643	0.667267	0.276087	1.03439	1
P50748	P50748	Kinetochore-associated protein 1	KNTC1	2.6208e+07	2.397e+07	2.9639e+07	2.5044e+07	2.7915e+07	29427999	2.8048e+07	2.6108e+07	2.8787e+07	29333997	2.6068e+07	2.7644e+07	3.0886e+07	3.0438e+07	2.6855e+07	0.628042	0.766955	0.610865	0.915952	0.047985	0.900604	0.967385	0.0117103	0.889324	0.975492	0.0130406	0.306573	0.522748	0.0984465	0.66906	0.0335083	0.125206	1
P52294	P52294	Importin subunit alpha-5;Importin subunit alpha-5, N-terminally processed	KPNA1	3.8929e+07	4.1989e+07	4.8406e+07	4.8697e+07	4.7666e+07	5.3763e+07	3.6323e+07	4.9151e+07	4.7863e+07	5.468e+07	4.0663e+07	4.913e+07	5.6088e+07	4.5999e+07	5.1359e+07	0.397339	0.594422	0.164207	0.711432	0.219116	0.240548	0.685458	-0.18213	0.67026	0.926833	-0.0640244	0.84736	0.930801	0.0288379	1.1269	0.14406	0.319592	1
P52292	P52292	Importin subunit alpha-1	KPNA2	6.3301e+08	5.5097e+08	6.5163e+08	5.8035e+08	5.9702e+08	5.5474e+08	6.0118e+08	5.6753e+08	5.9343e+08	5.6383e+08	5.4588e+08	431289703	4.2107e+08	4.1748e+08	3.7296e+08	0.000851245	0.0168956	0.440782	0.849119	-0.0805806	0.808218	0.944312	0.0250146	0.106584	0.560593	-0.178004	0.000429721	0.00808767	-0.517243	11.7505	0.710422	0.151147	1
O00505	O00505	Importin subunit alpha-4	KPNA3	7.6437e+07	5.7638e+07	6.8225e+07	6.3296e+07	6.218e+07	7.6174e+07	7.1745e+07	6.2491e+07	7.4927e+07	7.2813e+07	6.5245e+07	6.7803e+07	7.2365e+07	7.006e+07	7.6309e+07	0.810707	0.888529	0.991508	0.996347	-0.0012427	0.641306	0.905658	0.0547096	0.768084	0.954757	0.0345116	0.306972	0.522881	0.12262	0.39081	0.0304238	0.19462	1
O00629	O00629	Importin subunit alpha-3	KPNA4	5.4455e+07	4.6279e+07	5.2554e+07	4.965e+07	5.742e+07	4.6943e+07	6.3996e+07	4.8967e+07	5.1897e+07	5.6904e+07	5.6499e+07	6.2128e+07	5.1914e+07	5.2935e+07	5.7503e+07	0.416632	0.610922	0.964595	0.991909	0.00501186	0.414601	0.80086	0.0937224	0.110891	0.56221	0.192586	0.48469	0.684217	0.0799071	1.07983	0.0785667	0.181896	1
O60684;O15131	O60684	Importin subunit alpha-7	KPNA6	2.5942e+07	2.566e+07	3.1106e+07	2.7921e+07	2.7775e+07	2.7342e+07	2.9013e+07	2.6946e+07	3.1648e+07	3.0157e+07	2.8175e+07	2.9399e+07	3.0045e+07	2.9929e+07	2.8771e+07	0.511706	0.681319	0.88137	0.98456	0.0114241	0.343176	0.761728	0.074204	0.315511	0.762376	0.0788011	0.228461	0.436266	0.0956814	0.875778	0.0292257	0.0834279	1
Q14974	Q14974	Importin subunit beta-1	KPNB1	1325199267	1117199380	1278399691	1224800342	1241000527	1273399924	1302700405	1221900419	1271700695	1295599981	1253300659	1147499339	1239900110	1123999512	1219099227	0.785127	0.872075	0.875727	0.98456	0.0107655	0.754708	0.932595	0.0215508	0.790674	0.957488	-0.0182964	0.372263	0.583203	-0.0626857	0.428453	0.0115772	0.0675523	1
Q8N9T8	Q8N9T8	Protein KRI1 homolog	KRI1	8.6742e+07	8.8213e+07	9.99881e+07	9.2677e+07	9.5836e+07	1.0449e+08	7.3341e+07	8.424e+07	7.8606e+07	7.4795e+07	8.42421e+07	8.8044e+07	7.0186e+07	7.1131e+07	7.2958e+07	0.00143764	0.0226508	0.26375	0.773389	0.0928704	0.00263871	0.142832	-0.311436	0.0102407	0.285544	-0.247455	0.000188978	0.00501866	-0.449781	10.2816	0.37943	0.0922592	1
Q13601	Q13601	KRR1 small subunit processome component homolog	KRR1	5.0955e+07	3.0419e+07	9.1436e+06	4.4027e+07	3.0942e+07	6.9846e+07	3.1641e+07	3.226e+07	3.3056e+07	3.182e+07	3.3805e+07	3.7366e+07	3.0518e+07	2.5589e+07	3.4832e+07	0.54511	0.704449	0.108792	0.671199	0.915704	0.360369	0.772241	-0.49856	0.444075	0.835297	-0.414412	0.273844	0.486671	-0.60218	0.812599	1.31886	4.05753	1
P04264;CON__P04264	P04264;CON__P04264	Keratin, type II cytoskeletal 1	KRT1	1.5392e+08	6.8672e+07	2.4247e+08	6.2506e+07	9.8416e+07	2.8286e+08	7.0544e+07	114940035	1.1805e+08	8.8029e+07	7.7998e+07	7.7787e+07	6.5802e+07	9.457e+07	2.3207e+08	0.807928	0.887137	0.780053	0.959185	-0.186221	0.667341	0.914371	-0.287415	0.402081	0.815472	-0.567986	0.89291	0.953866	-0.0896342	0.394903	0.998304	6.31992	1
P13645;CON__P13645;CON__P02535-1	P13645;CON__P13645	Keratin, type I cytoskeletal 10	KRT10	8.39909e+07	3.3268e+07	8.518e+07	3.7213e+07	4.0025e+07	9.4057e+07	2.9315e+07	8.1007e+07	1.0086e+08	6.0696e+07	6.3971e+07	6.6618e+07	3.2177e+07	4.269e+07	8.8573e+07	0.953056	0.973534	0.676307	0.933996	-0.25488	0.672717	0.915674	0.257904	0.629579	0.914068	0.2949	0.911175	0.962013	-0.0678163	0.161618	0.340687	5.26994	1
P05783;CON__H-INV:HIT000015463;CON__Q92764;CON__Q497I4;Q92764	P05783	Keratin, type I cytoskeletal 18	KRT18	2523999803	2624400896	2357198516	2353900569	2427500707	2297901165	2270400046	2281599665	2254600637	2142900510	2184598705	2390799817	1931599562	1966800223	2037701278	0.000399447	0.0101567	0.10558	0.671199	-0.0833109	0.25674	0.697373	-0.0563262	0.132002	0.603351	-0.0768052	0.000290529	0.00637526	-0.254085	14.16	0.186298	0.0328916	1
CON__P08727;P08727;CON__P19001;CON__Q6IFX2;CON__A2A4G1;CON__P08779;P08779;CON__P19012;P19012;CON__Q99456;Q99456;CON__Q61782;CON__Q8N1A0;CON__P35900;Q8N1A0;P35900	CON__P08727;P08727	Keratin, type I cytoskeletal 19	KRT19	1511300165	1533500124	1236400366	1370099072	1406900841	1278999830	1632600448	1619499896	1460700846	1598100947	1476899691	1711399254	1968600422	1765199462	1847699454	0.00411247	0.0404708	0.440375	0.849119	-0.0723159	0.0374234	0.374154	0.215853	0.0248177	0.363942	0.237429	0.00045442	0.00835573	0.460302	7.75722	0.377024	0.121507	1
CON__P35908v2;CON__P35908;P35908;CON__REFSEQ:XP_932229	CON__P35908v2;CON__P35908;P35908	Keratin, type II cytoskeletal 2 epidermal	KRT2	2.8173e+07		2.2062e+07	9.2623e+06	1.3704e+07	3.7139e+07	1.0218e+07	2.2283e+07	3.1145e+07	1.5693e+07	1.0757e+07	2.2057e+07	7.4487e+06	1.3611e+07	3.1704e+07	0.865958	0.921182	0.472754	0.863121	-0.57228	0.780253	0.941852	0.196368	0.871757	0.972142	-0.113447	0.793536	0.902631	-0.184159	0.307416	0.860537	6.29833	1
CON__Q3KNV1;P08729	CON__Q3KNV1;P08729	Keratin, type II cytoskeletal 7	KRT7	3.6626e+07	3.498e+07	2.6307e+07	3.409e+07	3.1055e+07	2.8587e+07	4.4303e+07	2.511e+07	2.7956e+07	3.6261e+07	3.276e+07	3.2058e+07	3.9473e+07	2.4845e+07	2.6214e+07	0.946307	0.969176	0.830208	0.969972	-0.05177	0.956689	0.988149	0.0130977	0.648555	0.918594	0.110497	0.745582	0.872392	-0.078457	0.174807	0.0580186	0.829752	1
CON__P05787;P05787;CON__Q9H552;CON__H-INV:HIT000016045	CON__P05787;P05787	Keratin, type II cytoskeletal 8	KRT8	2942099387	2890299201	2272601311	2359699186	2489701266	2294998677	2431399967	2593201375	2415399687	2374200229	2583599100	2713000423	2540000752	2758999175	2684198281	0.359772	0.560386	0.088739	0.671199	-0.173113	0.537876	0.866639	0.0585659	0.296148	0.753655	0.10122	0.111765	0.280933	0.160133	1.22581	0.0620086	0.126465	1
Q6KB66;CON__Q6KB66-1;CON__Q0VBK2	Q6KB66;CON__Q6KB66-1	Keratin, type II cytoskeletal 80	KRT80	2.651e+07	2.455e+07	2.2424e+07	2.5461e+07	2.4294e+07	3.1937e+07	2.6526e+07	2.7408e+07	3.3629e+07	2.2916e+07	2.2015e+07	2.1949e+07	2.8306e+07	3.0627e+07	2.9643e+07	0.0245061	0.115047	0.231619	0.756901	0.145599	0.390895	0.791088	0.102537	0.0351552	0.408631	-0.278374	0.294445	0.510473	0.126497	4.4988	0.352815	0.196061	1
P35527;CON__P35527	P35527;CON__P35527	Keratin, type I cytoskeletal 9	KRT9	151790018	7.7364e+07	2.4516e+08	7.4045e+07	1.0563e+08	3.0653e+08	9.152e+07	7.4148e+07	1.0469e+08	8.8347e+07	4.5445e+07	6.4305e+07	8.5584e+07	1.1001e+08	2.378e+08	0.314655	0.521359	0.886713	0.98456	-0.0880048	0.354292	0.770232	-0.584921	0.105484	0.560593	-1.07169	0.957496	0.982146	-0.0329081	1.36023	2.95953	5.4394	1
Q8N6L1	Q8N6L1	Keratinocyte-associated protein 2	KRTCAP2	3.2737e+06	2.9446e+06	2.9027e+06	2.7862e+06	2.468e+06	2.1035e+06	2.1777e+06	2.4013e+06	2.4573e+06	3.5696e+06	2.6929e+06	3.1847e+06	2.7809e+06	2.3e+06	2.4835e+06	0.0227718	0.111234	0.0308344	0.671199	-0.317319	0.662	0.912095	-0.0569128	0.0171431	0.316978	0.360544	0.728878	0.861542	0.0450375	4.61184	0.441731	0.239455	1
Q86UP2	Q86UP2	Kinectin	KTN1	8.4235e+08	8.248e+08	8.2173e+08	8.14029e+08	7.5174e+08	6.9148e+08	7.8534e+08	7.7987e+08	7.8335e+08	8.0035e+08	7.6649e+08	9.06509e+08	8.9116e+08	8.2346e+08	8.7393e+08	0.091871	0.255263	0.0567854	0.671199	-0.144042	0.387868	0.790432	0.0604071	0.077913	0.523459	0.131405	0.0136025	0.0734075	0.199964	2.70648	0.072692	0.0671462	1
P32004	P32004	Neural cell adhesion molecule L1	L1CAM	5.7623e+07	5.9771e+07	6.0805e+07	5.3743e+07	4.9966e+07	3.9423e+07	6.5702e+07	6.9888e+07	6.3845e+07	6.2734e+07	5.6119e+07	7.73e+07	7.7339e+07	6.523e+07	8.4149e+07	0.00917447	0.0673271	0.0431659	0.671199	-0.328073	0.00616527	0.189221	0.489831	0.00943707	0.279409	0.45405	0.000826419	0.0119219	0.667874	6.15221	0.741587	0.30135	1
Q9H9P8	Q9H9P8	L-2-hydroxyglutarate dehydrogenase, mitochondrial	L2HGDH						1.1494e+06		1.5042e+06		2.0612e+06	1.3611e+06	2.0357e+06	2.3442e+06		1.4945e+06	0.535885	0.695961	?	?	#VALUE!	0.526628	0.862173	0.388112	0.246558	0.717289	0.637044	0.2318	0.440006	0.703499	0.893227	0.395609	0.442899	1
P83111	P83111	Serine beta-lactamase-like protein LACTB, mitochondrial	LACTB	2.7223e+07	2.2627e+07	2.2718e+07	2.5013e+07	2.6075e+07	3.0904e+07	1.6007e+07	2.3013e+07	2.1677e+07	2.2595e+07	2.523e+07	2.6743e+07	1.8172e+07	2.0625e+07	2.3517e+07	0.0759755	0.22939	0.281301	0.784125	0.17548	0.01611	0.285525	-0.445274	0.403927	0.815472	-0.134278	0.0273402	0.11556	-0.397775	2.93855	0.418576	0.356108	1
Q53H82	Q53H82	Beta-lactamase-like protein 2	LACTB2	2.6367e+07	2.1784e+07	2.6855e+07	2.5475e+07	2.7841e+07	2.8166e+07	3.2235e+07	2.5956e+07	2.7427e+07	2.8448e+07	2.67e+07	2.6014e+07	2.7611e+07	2.5e+07	2.6129e+07	0.425018	0.616873	0.227602	0.75374	0.124355	0.506308	0.854011	0.0666748	0.957674	0.990931	-0.00526389	0.622476	0.789968	-0.0491419	1.06006	0.0595204	0.14037	1
Q14657	Q14657	EKC/KEOPS complex subunit LAGE3	LAGE3	4.8886e+06	2.8994e+06	4.69e+06	3.9689e+06	3.9516e+06	4.4959e+06	5.4907e+06	3.9531e+06		3.0546e+06		5.1502e+06	4.3078e+06			0.96344	0.979897	0.925953	0.991909	0.0283428	0.614931	0.896533	0.173396	0.863225	0.971414	-0.0587885	0.88875	0.951511	0.0603518	0.135038	0.069291	0.769681	1
O15230	O15230	Laminin subunit alpha-5	LAMA5	4.648e+06	6.2957e+06	6.2383e+06	4.623e+06	4.5346e+06		6.3521e+06	8.1126e+06	7.1002e+06	7.0112e+06	6.2221e+06	8.6812e+06	1.3822e+07	1.0643e+07	1.7692e+07	0.000522898	0.0119986	0.212878	0.745559	-0.309141	0.021026	0.305187	0.643515	0.0186992	0.324994	0.66008	7.20573e-05	0.00273818	1.58701	14.9295	3.81017	0.574227	1
P07942	P07942	Laminin subunit beta-1	LAMB1	3.127e+07	3.3716e+07	3.4591e+07	3.2377e+07	2.7842e+07	2.2568e+07	2.9745e+07	2.8374e+07	2.5415e+07	2.8361e+07	2.6821e+07	2.692e+07	2.9366e+07	2.2537e+07	2.7479e+07	0.168642	0.366925	0.0581483	0.671199	-0.280701	0.850048	0.95335	0.0254683	0.981344	0.997707	0.00314165	0.68989	0.834726	-0.0539115	2.0121	0.207935	0.258356	1
Q13751	Q13751	Laminin subunit beta-3	LAMB3	5.6062e+07	5.2038e+07	5.1634e+07	5.656e+07	5.461e+07	5.1517e+07	5.4e+07	4.5964e+07	5.2085e+07	5.345e+07	5.2966e+07	5.0011e+07	4.8729e+07	4.3447e+07	4.2451e+07	0.0214551	0.107481	0.718368	0.945307	0.026361	0.190078	0.635248	-0.0998871	0.4476	0.836879	-0.0561642	0.00312735	0.0278955	-0.274721	4.70474	0.142512	0.0757278	1
P11047	P11047	Laminin subunit gamma-1	LAMC1	2.6492e+07	2.7364e+07	2.7435e+07	2.2471e+07	2.3942e+07	1.6206e+07	2.406e+07	2.4965e+07	2.5535e+07	2.5664e+07	2.7597e+07	3.4492e+07	2.5086e+07	2.5413e+07	2.9123e+07	0.0536418	0.188166	0.0209785	0.671199	-0.396572	0.090419	0.513859	0.271629	0.00656764	0.25121	0.49546	0.0310342	0.122099	0.363496	3.38452	0.42666	0.315155	1
Q13753	Q13753	Laminin subunit gamma-2	LAMC2	3.4231e+06	2.687e+06	2.2974e+06	2.4429e+06	2.9002e+06		2.5214e+06		2.118e+06	2.6644e+06	4.719e+06	2.8841e+06		3.3642e+06	4.2342e+06	0.259536	0.46614	0.853417	0.976971	-0.0547279	0.535196	0.865601	-0.203911	0.307146	0.756339	0.31443	0.151219	0.340297	0.503807	1.67046	0.653484	0.684602	1
P11279	P11279	Lysosome-associated membrane glycoprotein 1	LAMP1	2.1714e+08	1.9412e+08	208719971	2.0179e+08	1.837e+08	2.1477e+08	8.5223e+07	2.3518e+08	2.0529e+08	245640147	2.0442e+08	2.4146e+08	1.9737e+08	1.8255e+08	2.2014e+08	0.565448	0.720003	0.877411	0.98456	-0.0480482	0.320435	0.748425	-0.317418	0.520325	0.865632	0.202286	0.995401	0.999445	-0.00179439	0.775802	0.429114	1.38281	1
P13473	P13473	Lysosome-associated membrane glycoprotein 2	LAMP2	7.042e+07	7.5376e+07	7.1299e+07	6.1697e+07	6.6799e+07	5.8416e+07	7.5289e+07	7.5877e+07	5.9736e+07	6.1488e+07	6.6383e+07	5.7612e+07	1.0198e+08	7.8087e+07	9.092e+07	0.00500292	0.0457821	0.0867919	0.671199	-0.217529	0.17378	0.617427	0.167769	0.923372	0.98184	-0.0113	0.000947631	0.0132612	0.529501	7.34159	0.578108	0.196861	1
Q6IAA8	Q6IAA8	Ragulator complex protein LAMTOR1	LAMTOR1	6.9988e+06	7.445e+06	7.0596e+06	7.4252e+06	6.8832e+06	6.7256e+06	6.1054e+06	5.4164e+06	6.0069e+06	6.4881e+06	6.1696e+06	8.1355e+06	6.5049e+06	4.4118e+06	6.9838e+06	0.22811	0.431976	0.841461	0.973699	-0.0325982	0.127738	0.55394	-0.263712	0.873243	0.972142	-0.0259906	0.13335	0.314629	-0.259423	1.69005	0.255666	0.378194	1
O43504	O43504	Ragulator complex protein LAMTOR5	LAMTOR5	2.3082e+06	4.3179e+06		2.3151e+06	4.8058e+06		5.7627e+06			2.7567e+06	3.4615e+06	1.0986e+06	1.9654e+06	2.9975e+06	3.3224e+06	0.536972	0.696613	0.911642	0.986708	0.0793747	0.383952	0.787999	0.788819	0.369071	0.795029	-0.607924	0.640617	0.800385	-0.307657	0.861043	1.62021	2.82252	1
O43813	O43813	LanC-like protein 1	LANCL1	3.9066e+06	4.0424e+06	3.5717e+06	4.8959e+06	4.0345e+06	4.6172e+06	5.1972e+06	4.0614e+06	4.8716e+06	4.1367e+06	4.4984e+06	4.3837e+06	5.0611e+06	6.5816e+06	4.847e+06	0.0326145	0.138091	0.102422	0.671199	0.231076	0.663029	0.912714	0.0577067	0.685232	0.936463	-0.0536464	0.0583426	0.181962	0.274661	4.07324	0.403784	0.247827	1
Q9NS86	Q9NS86	LanC-like protein 2	LANCL2	1.4608e+07	1.2887e+07	1.7716e+07	1.6995e+07	1.6054e+07	2.0338e+07	1.5008e+07	1.6657e+07	1.5635e+07	1.8506e+07	1.8103e+07	1.4806e+07	1.9394e+07	1.5781e+07	1.6814e+07	0.417439	0.611311	0.109414	0.671199	0.244826	0.25429	0.695748	-0.168526	0.706786	0.942976	-0.0539384	0.800005	0.905466	-0.0362522	1.07791	0.125564	0.291221	1
P28838	P28838	Cytosol aminopeptidase	LAP3	3.7852e+08	3.6123e+08	4.1961e+08	418349889	4.4116e+08	4.5017e+08	4.4296e+08	3.9433e+08	4.4611e+08	4.3529e+08	4.4896e+08	4.2895e+08	4.6507e+08	4.5697e+08	4.5703e+08	0.0185095	0.0983343	0.0135035	0.671199	0.178045	0.615503	0.896533	-0.0308344	0.943837	0.987535	0.00429284	0.235328	0.443338	0.0751218	4.93968	0.104883	0.0530818	1
Q6PKG0;Q659C4	Q6PKG0	La-related protein 1	LARP1	2.0585e+08	1.7898e+08	2.2954e+08	2.1919e+08	2.1411e+08	2.448e+08	2.0293e+08	1.8522e+08	1.9313e+08	2.1423e+08	2.1964e+08	1.9536e+08	1.9396e+08	1.7977e+08	1.8858e+08	0.0861226	0.244491	0.125868	0.67873	0.147333	0.0313088	0.355312	-0.220781	0.25209	0.721269	-0.107234	0.012425	0.0695719	-0.268351	2.78455	0.130035	0.116747	1
Q71RC2	Q71RC2	La-related protein 4	LARP4	1.2952e+08	1.1546e+08	1.5551e+08	141309911	1.2953e+08	1.3471e+08	1.1442e+08	109059958	1.0695e+08	1.2591e+08	1.1756e+08	1.1798e+08	8.1269e+07	8.2655e+07	7.3166e+07	5.2921e-05	0.00327553	0.769638	0.956551	0.0281448	0.0102207	0.236746	-0.295202	0.106499	0.560593	-0.165891	8.5804e-06	0.000742681	-0.775604	22.697	1.19116	0.131202	1
Q92615	Q92615	La-related protein 4B	LARP4B	3.1481e+07	2.2017e+07	2.8623e+07	2.9558e+07	2.8788e+07	2.4339e+07	3.0661e+07	2.7527e+07	3.2829e+07	2.9292e+07	2.9273e+07	3.2393e+07	2.5009e+07	2.6409e+07	2.6267e+07	0.339208	0.543287	0.873369	0.98456	0.0206693	0.29408	0.731207	0.13998	0.290258	0.751798	0.141158	0.515666	0.708472	-0.085186	1.28469	0.123177	0.239702	1
Q4G0J3	Q4G0J3	La-related protein 7	LARP7	6.9945e+07	7.081e+07	5.8406e+07	6.283e+07	6.2228e+07	6.8085e+07	6.5175e+07	6.3275e+07	5.8535e+07	7.0713e+07	5.8445e+07	6.0074e+07	6.5872e+07	6.2085e+07	6.7041e+07	0.867158	0.922034	0.667322	0.931653	-0.0399792	0.613731	0.896082	-0.0470343	0.718176	0.942976	-0.0335193	0.878155	0.945083	0.0141982	0.306504	0.0149897	0.122263	1
Q9P2J5	Q9P2J5	Leucine--tRNA ligase, cytoplasmic	LARS	3.6375e+08	3.3909e+08	3.6909e+08	3.6155e+08	3.6312e+08	3.208e+08	407510104	3.3885e+08	3.8e+08	428580123	3.9155e+08	4.1782e+08	3.9154e+08	376520076	3.8695e+08	0.0443482	0.166625	0.610461	0.915952	-0.0374243	0.168245	0.60789	0.105718	0.00628935	0.25121	0.245106	0.0674972	0.201072	0.145912	3.64042	0.110637	0.0759778	1
Q15031	Q15031	Probable leucine--tRNA ligase, mitochondrial	LARS2	4.6614e+07	4.4236e+07	3.8579e+07	4.6817e+07	3.7164e+07	4.1911e+07	4.1895e+07	4.3402e+07	4.5834e+07	3.9846e+07	3.9871e+07	3.973e+07	4.9112e+07	4.3537e+07	4.3502e+07	0.373271	0.572503	0.655286	0.929629	-0.0418448	0.496166	0.848019	0.0642345	0.462904	0.841052	-0.0694216	0.227104	0.435238	0.117043	1.18907	0.0590113	0.12407	1
Q9Y4W2	Q9Y4W2	Ribosomal biogenesis protein LAS1L	LAS1L	4.176e+07	4.1948e+07	4.0665e+07	3.8798e+07	4.162e+07	2.9863e+07	3.9047e+07	3.0105e+07	3.1524e+07	2.9769e+07	3.364e+07	3.1844e+07	2.8389e+07	2.7612e+07	2.659e+07	0.00809032	0.0621844	0.159719	0.71018	-0.187632	0.329363	0.752485	-0.126651	0.138472	0.616417	-0.198869	0.00849318	0.0545335	-0.403368	6.38743	0.584727	0.228859	1
Q14847	Q14847	LIM and SH3 domain protein 1	LASP1	9.58849e+08	1045700463	1192900741	1181799452	1234300041	1452099805	1472699839	1316600386	1340600649	1321299784	1410700416	1005599617	1556999536	1497600073	1428299725	0.0348653	0.143865	0.0618734	0.671199	0.274828	0.468843	0.830014	0.0984465	0.662522	0.920945	-0.0587975	0.126988	0.30407	0.217628	3.97714	0.407955	0.256438	1
Q14739	Q14739	Lamin-B receptor	LBR	1.0058e+08	7.1346e+07	8.3722e+07	8.5807e+07	7.613e+07	7.6788e+07	5.7977e+07	8.2209e+07	7.6303e+07	6.7651e+07	8.0955e+07	8.339e+07	6.364e+07	7.0934e+07	7.6536e+07	0.460683	0.647461	0.593493	0.906637	-0.0867571	0.348897	0.765824	-0.154641	0.780201	0.95594	-0.0451114	0.281067	0.494432	-0.179297	0.980152	0.145609	0.371393	1
Q6UWP7	Q6UWP7	Lysocardiolipin acyltransferase 1	LCLAT1	1.7932e+07	1.9169e+07	1.839e+07	1.7489e+07	1.8186e+07	1.4429e+07	1.9141e+07	1.7942e+07	1.9672e+07	1.8392e+07	1.9737e+07	1.7832e+07	1.9832e+07	1.8315e+07	2.1052e+07	0.133392	0.320141	0.101648	0.671199	-0.153995	0.0545524	0.44161	0.185968	0.0816284	0.528511	0.165404	0.0165631	0.0827521	0.24552	2.27214	0.0995131	0.109492	1
Q9UIC8	Q9UIC8	Leucine carboxyl methyltransferase 1	LCMT1	684360	650320	1.0109e+06	815850	960260			865060	833469	912281		1.1164e+06	1.2374e+06	886250	1.0453e+06	0.294731	0.502689	0.388341	0.824387	0.208043	0.815922	0.944729	-0.0599009	0.469962	0.844716	0.189262	0.320704	0.538617	0.24173	1.51928	0.373179	0.429849	1
P13796	P13796	Plastin-2	LCP1	1.4565e+07	1.3757e+07	1.6983e+07	1.9375e+07	1.7291e+07	2.1902e+07	2.0336e+07	1.7203e+07	2.0907e+07	2.6844e+07	2.6015e+07	2.2327e+07	2.5813e+07	2.0984e+07	2.6588e+07	0.0015712	0.0236132	0.01921	0.671199	0.369506	0.991002	0.997136	-0.00153296	0.0210379	0.344109	0.362487	0.0344803	0.130069	0.324292	10.0474	1.05948	0.263621	1
P00338;Q6ZMR3;P07864	P00338	L-lactate dehydrogenase A chain	LDHA	4686098233	4667203392	5445404098	5265593947	5765402443	5247899761	6731305252	5904498898	6577999162	6784697987	7071008261	5743902056	7985699153	8244410507	7710601806	0.000143864	0.00607617	0.147959	0.706953	0.139928	0.0235248	0.320911	0.2382	0.0144691	0.30259	0.263491	9.56611e-05	0.0033618	0.557307	18.0443	0.862191	0.119454	1
P07195	P07195	L-lactate dehydrogenase B chain	LDHB	1511999644	1431799280	1741099439	1623399240	1851399101	1978000082	1967798974	1768200845	1976899448	1946401143	1998500450	1910198830	2023400806	1972800342	1947299426	0.0118457	0.0774998	0.0255394	0.671199	0.219128	0.421031	0.804335	0.070142	0.228408	0.702359	0.107259	0.153991	0.343558	0.12894	5.69158	0.238641	0.104822	1
P01130;Q14114	P01130	Low-density lipoprotein receptor	LDLR	6.2757e+07	5.558e+07	6.5324e+07	6.3399e+07	5.8727e+07	7.049e+07	6.1247e+07	6.9402e+07	7.9431e+07	5.6153e+07	6.1091e+07	6.924e+07	6.7104e+07	5.7589e+07	8.9797e+07	0.620105	0.761215	0.683394	0.935006	0.0679828	0.471498	0.831003	0.121135	0.772941	0.954757	-0.0479915	0.426046	0.633177	0.134313	0.68212	0.107249	0.393074	1
Q8NC56	Q8NC56	LEM domain-containing protein 2	LEMD2	4.6608e+07	4.2769e+07	4.5573e+07	4.1765e+07	4.1534e+07	5.6014e+07	4.2873e+07	5.2865e+07	4.8054e+07	4.4351e+07	4.1983e+07	5.4357e+07	4.5709e+07	4.0499e+07	4.9546e+07	0.967435	0.982049	0.822475	0.969972	0.0323548	0.704148	0.92531	0.0548901	0.891669	0.975492	0.0196165	0.847353	0.930801	-0.027747	0.131105	0.0155179	0.295905	1
Q9Y2U8	Q9Y2U8	Inner nuclear membrane protein Man1	LEMD3	1.1353e+07	8.8779e+06	1.2694e+07	1.2635e+07	1.3908e+07	1.1983e+07	1.6252e+07	9.4957e+06	1.1892e+07	8.0418e+06	7.1661e+06	1.3279e+07	1.535e+07	8.4136e+06	1.4649e+07	0.517815	0.685625	0.447813	0.850661	0.239606	0.831782	0.948047	-0.0661253	0.139553	0.618283	-0.486778	0.868545	0.940144	-0.0514978	0.863947	0.476755	1.37958	1
Q96BZ8	Q96BZ8	Leukocyte receptor cluster member 1	LENG1	1.0389e+07	9.0187e+06	1.0445e+07	9.3001e+06	1.0914e+07	1.1901e+07	9.92931e+06	9.953e+06	9.4433e+06	8.7529e+06	9.9221e+06	6.7998e+06	9.0435e+06	7.8621e+06	7.8687e+06	0.0843041	0.241956	0.474896	0.863331	0.101247	0.38425	0.787999	-0.124083	0.0301867	0.395208	-0.344155	0.0217655	0.0988649	-0.370148	2.81053	0.313558	0.278913	1
Q96PV6	Q96PV6	Leukocyte receptor cluster member 8	LENG8	3.2612e+06	3.7576e+06	3.4648e+06	3.6509e+06	2.1927e+06	3.4593e+06	3.1199e+06	3.2545e+06	2.9685e+06	2.9477e+06	2.6013e+06	3.4643e+06	2.4746e+06	3.9934e+06	4.1378e+06	0.782995	0.871147	0.390237	0.825793	-0.205515	0.862238	0.956806	0.0407382	0.932016	0.983788	-0.0200186	0.431871	0.639596	0.187413	0.43159	0.135597	0.78545	1
Q8WVC0	Q8WVC0	RNA polymerase-associated protein LEO1	LEO1	3.0072e+07	3.1859e+07	3.4833e+07	3.5213e+07	4.0842e+07	3.32e+07	3.1623e+07	3.6818e+07	3.1742e+07	3.0544e+07	3.3774e+07	2.6099e+07	3.3677e+07	2.892e+07	3.8454e+07	0.382908	0.580086	0.217119	0.748176	0.172257	0.368357	0.777671	-0.123189	0.0613535	0.491448	-0.275517	0.392758	0.603072	-0.116794	1.16369	0.119389	0.256488	1
Q32P28	Q32P28	Prolyl 3-hydroxylase 1	LEPRE1	2.915e+08	2.558e+08	264620067	2.6815e+08	2.6005e+08	2.4932e+08	266089994	2.7182e+08	2.7604e+08	2.6468e+08	2.3589e+08	2.8093e+08	2.9825e+08	2.5855e+08	2.8882e+08	0.504931	0.676501	0.430463	0.849119	-0.0608697	0.390238	0.791038	0.066537	0.955396	0.990198	0.00424969	0.139003	0.32258	0.119104	0.889051	0.0292796	0.0823338	1
Q8IVL5	Q8IVL5	Prolyl 3-hydroxylase 2	LEPREL1	1.0153e+06		2.1865e+06	1.3855e+06	1.593e+06	3.0252e+06	1.5242e+06			1.1659e+06	1.5828e+06	2.5893e+06	869080		5.112e+06	0.980375	0.990139	0.706785	0.94417	0.337802	0.787655	0.942856	-0.305009	0.840513	0.968931	-0.1609	0.855564	0.935157	0.162661	0.09498	0.334102	5.2764	1
O95202	O95202	LETM1 and EF-hand domain-containing protein 1, mitochondrial	LETM1	2.1749e+08	2.0654e+08	193210025	2.1672e+08	2.144e+08	1.8558e+08	1.8605e+08	1.747e+08	1.7815e+08	1.8158e+08	1.6784e+08	1.8598e+08	1.7182e+08	1.4114e+08	1.4707e+08	0.00264643	0.0315898	0.971263	0.992539	-0.00311959	0.0467876	0.413839	-0.191506	0.0380293	0.42171	-0.20178	0.000516912	0.00878562	-0.42455	8.75264	0.37467	0.107016	1
P09382	P09382	Galectin-1	LGALS1	1145999929	9.7932e+08	1190200648	1064099683	8.5343e+08	1182399576	1064900463	1169299440	9.489e+08	1063600380	1191400284	9.438e+08	1181899451	1228400415	1005300529	0.860289	0.91785	0.481184	0.864404	-0.104989	0.755151	0.932595	0.046002	0.725505	0.942976	0.0518175	0.327894	0.546002	0.147606	0.316954	0.0391603	0.30888	1
P17931	P17931	Galectin-3	LGALS3	1.546e+08	132830051	1.6631e+08	159070015	1.4834e+08	1.1478e+08	2.3663e+08	1.7755e+08	2.1519e+08	1.9028e+08	1.923e+08	1.7611e+08	2.6773e+08	2.4162e+08	2.5726e+08	0.000561579	0.0126396	0.439281	0.849119	-0.111519	0.00186722	0.118082	0.579673	0.0131011	0.30259	0.41684	8.83708e-05	0.0032019	0.873104	13.0302	1.49863	0.28753	1
Q08380	Q08380	Galectin-3-binding protein	LGALS3BP	7.3141e+07	7.4943e+07	7.4254e+07	8.2311e+07	8.2629e+07	9.91849e+07	7.6286e+07	9.2163e+07	8.5054e+07	8.9936e+07	8.2317e+07	1.0059e+08	1.0586e+08	9.71991e+07	1.0708e+08	0.00768109	0.0604212	0.0302041	0.671199	0.242974	0.560608	0.878755	-0.0579562	0.632069	0.914076	0.0475523	0.0342334	0.129393	0.235935	6.48621	0.360771	0.139053	1
O00214	O00214	Galectin-8	LGALS8	13736995	1.3455e+07	1.2347e+07	1.4176e+07	1.0291e+07	1.1374e+07	1.1947e+07	1.1301e+07	1.2383e+07	1.4121e+07	1.1075e+07	1.2808e+07	1.1988e+07	1.1931e+07	1.1582e+07	0.584992	0.734794	0.211354	0.745135	-0.153265	0.975398	0.993834	0.00363102	0.448492	0.836938	0.0905418	0.994616	0.999445	-0.000793701	0.741491	0.0586061	0.197596	1
Q6ZUX7	Q6ZUX7	Lipoma HMGIC fusion partner-like 2 protein	LHFPL2	1.3204e+06	1.7019e+06	1.553e+06	1.1179e+06	1.4425e+06	1.3864e+06	1.0008e+06	1.1351e+06	1.9259e+06		1.3085e+06	1.8443e+06	2.0775e+06	1.6262e+06	2.2815e+06	0.209771	0.411152	0.428096	0.847326	-0.214158	0.968735	0.99172	-0.0104003	0.411294	0.821009	0.248596	0.0465131	0.156856	0.595208	1.81693	0.72607	0.89913	1
P18858	P18858	DNA ligase 1	LIG1	4.6997e+07	4.3004e+07	4.7602e+07	5.0536e+07	5.2515e+07	4.4319e+07	5.7147e+07	5.0611e+07	5.5836e+07	5.0327e+07	5.0174e+07	4.0705e+07	4.645e+07	4.4499e+07	4.4649e+07	0.0857519	0.24388	0.318272	0.793062	0.0966397	0.128506	0.554	0.152456	0.497106	0.855579	-0.06483	0.233635	0.441741	-0.116629	2.7898	0.141684	0.126967	1
P49916	P49916	DNA ligase 3	LIG3	5.83e+07	5.5276e+07	6.1397e+07	6.1336e+07	5.7464e+07	5.1714e+07	5.7152e+07	5.1891e+07	5.8669e+07	6.0911e+07	5.2935e+07	6.7844e+07	6.1987e+07	5.6667e+07	5.7744e+07	0.789472	0.874824	0.684633	0.935006	-0.0394557	0.817487	0.944983	-0.0223537	0.374321	0.799578	0.0877344	0.597834	0.770198	0.0513999	0.422061	0.0225406	0.133515	1
P49917	P49917	DNA ligase 4	LIG4	4.0093e+06	3.9504e+06	4.5866e+06	5.3149e+06	4.4686e+06	4.8929e+06	5.0444e+06	6.8153e+06	4.1077e+06	4.2591e+06	4.7935e+06	3.567e+06	5.758e+06	4.6815e+06	4.3548e+06	0.347382	0.549827	0.248131	0.763964	0.225929	0.621867	0.899703	0.0937495	0.250462	0.719253	-0.224739	0.979458	0.994817	0.00486809	1.26084	0.25672	0.509027	1
Q9UHB6	Q9UHB6	LIM domain and actin-binding protein 1	LIMA1	5.1665e+08	5.5736e+08	4.9512e+08	540360137	5.2027e+08	6.7482e+08	4.2242e+08	4.9461e+08	4.6074e+08	4.5533e+08	4.7771e+08	4.7005e+08	3.7577e+08	3.5833e+08	3.4987e+08	0.000365162	0.00998676	0.172531	0.72075	0.137372	0.00582993	0.189221	-0.326254	0.00983037	0.285544	-0.297275	3.05121e-05	0.00155015	-0.669907	14.4706	0.75906	0.131139	1
Q9UPQ0	Q9UPQ0	LIM and calponin homology domains-containing protein 1	LIMCH1	5.6556e+07	4.6118e+07	5.9548e+07	6.0987e+07	5.8847e+07	6.6248e+07	5.3852e+07	5.0622e+07	5.6337e+07	6.21e+07	5.9013e+07	5.8817e+07	4.7224e+07	4.5744e+07	4.4711e+07	0.00392735	0.0394605	0.0381819	0.671199	0.204767	0.0342836	0.358865	-0.210166	0.594596	0.89582	-0.047161	0.000499865	0.00862129	-0.433204	7.85723	0.347031	0.110418	1
Q9UGP4	Q9UGP4	LIM domain-containing protein 1	LIMD1	9.08181e+06	7.3635e+06	9.01451e+06	7.8015e+06	9.74061e+06	7.174e+06	1.3059e+07	8.5852e+06	9.9857e+06	1.1776e+07	8.62051e+06	1.0355e+07	1.3301e+07	1.0099e+07	1.1106e+07	0.119454	0.299352	0.803003	0.965584	-0.04836	0.0966723	0.522751	0.346043	0.125335	0.58749	0.315752	0.0281526	0.116889	0.484107	2.3979	0.512684	0.534513	1
P48059	P48059	LIM and senescent cell antigen-like-containing domain protein 1	LIMS1	7.736e+06	4.2292e+06	7.0862e+06	5.7214e+06	4.7858e+06		6.4992e+06	9.2957e+06	9.8204e+06	6.6988e+06	8.302e+06	7.6765e+06	7.5984e+06	8.7388e+06	8.2803e+06	0.115237	0.292856	0.404249	0.833312	-0.23143	0.0295088	0.345179	0.683301	0.0783756	0.523773	0.525037	0.0370306	0.135963	0.646706	2.51567	0.844467	0.755287	1
Q9NUP9;O14910;Q9HAP6	Q9NUP9;O14910	Protein lin-7 homolog C;Protein lin-7 homolog A	LIN7C;LIN7A	1.7277e+07	2.4384e+07	1.4825e+07	3.3148e+07	2.5137e+07	1.5194e+07	3.6533e+07	1.1838e+07	1.5968e+07	2.6937e+07	1.7066e+07	1.6528e+07	2.2195e+07	1.2685e+07	1.3633e+07	0.792313	0.876538	0.467499	0.861973	0.33981	0.531671	0.864981	-0.291475	0.597202	0.897043	-0.245537	0.230915	0.438738	-0.573924	0.417881	0.507518	3.03626	1
Q15334	Q15334	Lethal(2) giant larvae protein homolog 1	LLGL1	9.60921e+06	9.3569e+06	1.1273e+07	8.79e+06	8.9407e+06	1.095e+07	1.0915e+07	9.5317e+06	1.0672e+07	1.0368e+07	1.1158e+07	1.1677e+07	1.1817e+07	1.1217e+07	1.3498e+07	0.0681504	0.217048	0.488092	0.864433	-0.0787115	0.288608	0.727584	0.12254	0.0754645	0.523459	0.216858	0.00918843	0.0572623	0.35199	3.07484	0.220573	0.179337	1
Q9BRT6	Q9BRT6	Protein LLP homolog	LLPH	3.1926e+07	3.3403e+07	3.6003e+07	3.0691e+07	2.9462e+07	3.0344e+07	2.7052e+07	2.4445e+07	2.3272e+07	2.6315e+07	2.3056e+07	3.3938e+07	2.1267e+07	1.9992e+07	1.9418e+07	0.00100582	0.0185544	0.203383	0.737918	-0.161582	0.0411812	0.3877	-0.278071	0.271894	0.738248	-0.138051	0.000656673	0.0104044	-0.57755	11.2662	0.952735	0.211415	1
P49257	P49257	Protein ERGIC-53	LMAN1	1.8814e+08	2.2e+08	2.0281e+08	2.2577e+08	2.0286e+08	1.9799e+08	2.2838e+08	185609981	1.73e+08	2.1848e+08	1.875e+08	2.088e+08	2.2812e+08	2.1289e+08	2.0641e+08	0.713168	0.82731	0.734016	0.947364	0.0371151	0.35904	0.7718	-0.102094	0.796804	0.960062	-0.0280839	0.659508	0.810982	0.0482222	0.535478	0.0362344	0.169168	1
Q12907	Q12907	Vesicular integral-membrane protein VIP36	LMAN2	1.6166e+08	1.5093e+08	160409995	1.5501e+08	1.6205e+08	127789957	1.4016e+08	1.6103e+08	1.4394e+08	1.6094e+08	1.4605e+08	1.4955e+08	1.6587e+08	1.7865e+08	1.8313e+08	0.086406	0.244999	0.304852	0.788238	-0.095344	0.94914	0.985362	0.00575927	0.630968	0.914076	0.0436805	0.0168359	0.0835661	0.252488	2.78056	0.129654	0.116572	1
Q9H0V9	Q9H0V9	VIP36-like protein	LMAN2L	1.014e+07	7.2676e+06	8.7809e+06	9.1138e+06	7.3019e+06	6.7591e+06	6.2504e+06	7.3534e+06	7.9487e+06		7.1897e+06	7.3491e+06	1.0435e+07	1.0816e+07	7.7738e+06	0.181322	0.381287	0.345234	0.800361	-0.174892	0.582826	0.888509	-0.100026	0.707747	0.942976	-0.0759701	0.100499	0.262715	0.321305	1.98025	0.366282	0.416178	1
Q9BU23	Q9BU23	Lipase maturation factor 2	LMF2	2.2486e+07	2.6244e+07	2.221e+07	2.7303e+07	2.0114e+07	3.3159e+07	2.3499e+07	3.2787e+07	1.9024e+07	2.7224e+07	2.2334e+07	2.4628e+07	3.1599e+07	2.4724e+07	2.5621e+07	0.88238	0.931489	0.489226	0.864652	0.158143	0.645799	0.905658	-0.104372	0.678356	0.930849	-0.0940792	0.840547	0.926603	0.0454849	0.283024	0.0823956	0.727815	1
P02545	P02545	Prelamin-A/C;Lamin-A/C	LMNA	8532707487	8022503314	6996596735	7664196295	7343394175	6451205786	7832993724	7805991046	7678293599	7278403483	7180190472	7894498804	9404990017	8747190925	8906007328	0.0160166	0.0925581	0.123074	0.677084	-0.133187	0.14917	0.58184	0.1236	0.455165	0.838702	0.0614444	0.00163937	0.0191561	0.33762	5.17634	0.194256	0.0938191	1
P20700	P20700	Lamin-B1	LMNB1	1372800675	1265699275	1173499445	1120099573	1005199524	7.9258e+08	1356200748	1207699843	1220899255	9.9983e+08	9.3398e+08	8.7648e+08	1116199885	1146199939	1080800289	0.00708839	0.0576467	0.00583949	0.671199	-0.39738	0.0067021	0.194777	0.388013	0.722743	0.942976	-0.0415745	0.0942367	0.250874	0.210601	6.64101	0.517089	0.194657	1
Q03252	Q03252	Lamin-B2	LMNB2	1313500476	1283899365	1150000689	1202200704	1193599602	1174199359	1170199500	1208800449	1120400227	1088699381	1039100620	1118600473	1131300109	1121700038	1134400369	0.0144273	0.0870078	0.183587	0.72467	-0.0676364	0.547916	0.87066	-0.0294437	0.0156147	0.306026	-0.13768	0.140949	0.32501	-0.0756918	5.35145	0.071967	0.0336203	1
Q8WWI1	Q8WWI1	LIM domain only protein 7	LMO7	2.833e+08	2.8963e+08	2.6739e+08	260330062	2.5335e+08	254550062	2.5008e+08	2.6805e+08	2.3502e+08	2.3026e+08	2.209e+08	2.6872e+08	2.4378e+08	2.4968e+08	2.5205e+08	0.0715698	0.223102	0.0921122	0.671199	-0.128688	0.667428	0.914371	-0.0305824	0.182838	0.668567	-0.0988871	0.544405	0.730143	-0.0433515	3.01313	0.0862931	0.0715976	1
Q9C0E8	Q9C0E8	Protein lunapark	LNP	2.6679e+07	3.1577e+07	2.0946e+07	2.4687e+07	2.2178e+07	21106003	2.412e+07	2.404e+07	2.5195e+07	2.6549e+07	2.1123e+07	2.5704e+07	2.6937e+07	2.2599e+07	2.5528e+07	0.710465	0.82509	0.183351	0.72467	-0.203573	0.446863	0.821457	0.112754	0.472544	0.84631	0.106308	0.340712	0.556973	0.142466	0.539572	0.0656562	0.304205	1
Q9UIQ6	Q9UIQ6	Leucyl-cystinyl aminopeptidase;Leucyl-cystinyl aminopeptidase, pregnancy serum form	LNPEP	7.3563e+07	7.4394e+07	7.5151e+07	8.2595e+07	7.124e+07	8.0848e+07	7.5504e+07	7.4278e+07	6.3896e+07	7.2112e+07	6.5796e+07	6.2516e+07	7.8458e+07	6.4991e+07	6.9366e+07	0.208884	0.410409	0.455942	0.854102	0.0700046	0.162069	0.606565	-0.136247	0.030545	0.395815	-0.227163	0.145383	0.33196	-0.142521	1.78255	0.0871178	0.122181	1
P36776	P36776	Lon protease homolog, mitochondrial	LONP1	3.2317e+08	2.9495e+08	2.8537e+08	302029960	2.9137e+08	2.4442e+08	2.7825e+08	2.6795e+08	2.684e+08	2.9357e+08	2.5213e+08	279279906	2.8524e+08	2.4284e+08	2.4994e+08	0.287913	0.495555	0.250137	0.763964	-0.112897	0.715117	0.926089	-0.0347247	0.840448	0.968931	-0.0191075	0.285344	0.499888	-0.104381	1.45018	0.0744038	0.128267	1
Q8IVV2	Q8IVV2	Lipoxygenase homology domain-containing protein 1	LOXHD1	9.2621e+06	6.4931e+06	9.302e+06	8.4789e+06	7.8608e+06	8.9308e+06	1.2596e+07	6.654e+06	9.6646e+06	1.0373e+07	6.8998e+06	8.0873e+06	1.1141e+07	8.6662e+06	1.0313e+07	0.727393	0.834754	0.903641	0.984586	0.0298557	0.551479	0.870898	0.148166	0.956467	0.990339	-0.0134565	0.327659	0.545996	0.247417	0.514043	0.178263	0.866964	1
Q9Y4K0	Q9Y4K0	Lysyl oxidase homolog 2	LOXL2	9.1191e+06	7.2403e+06	8.6704e+06	9.281e+06	8.383e+06	1.2708e+07	7.0346e+06	8.1238e+06	8.8313e+06	9.0762e+06	7.9439e+06	1.0725e+07	7.1873e+06	8.1134e+06	6.9142e+06	0.171526	0.371232	0.153939	0.70903	0.262794	0.0868516	0.504818	-0.323388	0.503595	0.861785	-0.11819	0.0297554	0.119295	-0.431365	1.99365	0.347115	0.435275	1
Q8NF37	Q8NF37	Lysophosphatidylcholine acyltransferase 1	LPCAT1	12700005	1.2895e+07	1.0341e+07	1.2674e+07	1.0629e+07	7.1649e+06	1.1626e+07	9.149e+06	7.2262e+06	1.2563e+07	1.0904e+07	1.2846e+07	1.0449e+07	7.3767e+06	8.3643e+06	0.210417	0.411731	0.273301	0.775677	-0.270373	0.648752	0.905663	-0.109516	0.243884	0.714843	0.288819	0.424829	0.632171	-0.194055	1.77483	0.579305	0.816003	1
Q7L5N7	Q7L5N7	Lysophosphatidylcholine acyltransferase 2	LPCAT2	8.0888e+07	6.2344e+07	5.7972e+07	6.4346e+07	6.6061e+07	5.5702e+07	7.294e+07	6.8138e+07	7.3468e+07	7.0277e+07	5.9365e+07	6.8469e+07	8.6093e+07	8.6357e+07	9.0661e+07	0.0133871	0.0834679	0.409245	0.835922	-0.101385	0.107218	0.535491	0.208305	0.460988	0.841052	0.0902437	0.00162648	0.019149	0.503104	5.47903	0.455495	0.207836	1
Q92604	Q92604	Acyl-CoA:lysophosphatidylglycerol acyltransferase 1	LPGAT1	3.4549e+06	4.3537e+06	4.5773e+06	3.964e+06		2.3535e+06	4.7119e+06	4.4149e+06	5.2535e+06	3.7397e+06	6.0867e+06	6.9094e+06	5.234e+06	5.6405e+06	4.7288e+06	0.103612	0.275673	0.171066	0.7198	-0.424246	0.0496459	0.426226	0.646439	0.0181697	0.324745	0.821498	0.0252333	0.10961	0.764185	2.64794	1.03394	0.878553	1
Q93052	Q93052	Lipoma-preferred partner	LPP	4.2621e+07	3.7831e+07	4.1902e+07	4.5385e+07	4.3813e+07	5.6596e+07	4.8584e+07	4.043e+07	4.3082e+07	4.6418e+07	4.6603e+07	4.5751e+07	4.9083e+07	4.9539e+07	4.4476e+07	0.166488	0.363415	0.0335392	0.671199	0.245374	0.198922	0.640442	-0.137094	0.549089	0.878532	-0.061788	0.851429	0.933412	-0.0191528	2.02611	0.120715	0.148948	1
O60711	O60711	Leupaxin	LPXN	5.5005e+06	5.6659e+06	5.5015e+06	4.967e+06	7.2594e+06	7.3359e+06	7.61e+06	6.6833e+06	6.5016e+06	5.6195e+06	6.5512e+06	5.951e+06	8.4245e+06	7.7885e+06	7.7383e+06	0.0261916	0.120318	0.151517	0.70903	0.208505	0.442583	0.818146	0.107353	0.515038	0.865632	-0.0906217	0.0416648	0.145874	0.313583	4.39771	0.475731	0.270443	1
P50851;Q8NFP9	P50851	Lipopolysaccharide-responsive and beige-like anchor protein	LRBA	4.3947e+07	3.5993e+07	4.6145e+07	4.5586e+07	4.6693e+07	5.6308e+07	4.9085e+07	5.131e+07	4.9467e+07	5.1815e+07	4.7233e+07	5.4746e+07	5.6655e+07	5.994e+07	6.1311e+07	0.00984347	0.069525	0.0436767	0.671199	0.238493	0.860639	0.956806	0.0186199	0.615325	0.905041	0.0535979	0.0279012	0.116334	0.265581	6.02305	0.385972	0.160206	1
Q9Y2L9	Q9Y2L9	Leucine-rich repeat and calponin homology domain-containing protein 1	LRCH1	4.9146e+06	4.7148e+06	6.1806e+06	4.3558e+06	7.8446e+06	4.789e+06	5.3839e+06	6.3639e+06	5.818e+06	5.2591e+06	6.0365e+06	4.3645e+06	5.903e+06	5.5056e+06	4.733e+06	0.929076	0.959468	0.77212	0.956551	0.0641103	0.668953	0.915462	0.0949116	0.718138	0.942976	-0.0800071	0.892909	0.953866	-0.029753	0.206334	0.0574722	0.696349	1
Q96II8	Q96II8	Leucine-rich repeat and calponin homology domain-containing protein 3	LRCH3	2.4801e+06	8.885e+06	1.4036e+06		2.6863e+06	4.071e+06	3.0336e+06	3.5927e+06	2.8742e+06	3.6832e+06	1.6275e+06	672560	3.0343e+06	3.1703e+06	1.545e+06	0.639209	0.776107	0.930713	0.991909	0.075204	0.936336	0.980805	-0.0690825	0.24129	0.712873	-1.05505	0.623369	0.790029	-0.427638	0.653107	2.21764	7.63992	1
O75427	O75427	Leucine-rich repeat and calponin homology domain-containing protein 4	LRCH4	5.5006e+06	5.5055e+06	5.7702e+06	4.7679e+06	5.2701e+06	7.4524e+06	5.6304e+06	5.9253e+06	6.4803e+06	6.0581e+06	6.178e+06	5.4037e+06	6.2135e+06	6.0595e+06	5.6655e+06	0.933714	0.96179	0.81387	0.967786	0.0332715	0.626479	0.901895	0.0690972	0.793398	0.958856	0.0370167	0.658726	0.81085	0.0626329	0.198098	0.0225124	0.284107	1
Q07954	Q07954	Prolow-density lipoprotein receptor-related protein 1;Low-density lipoprotein receptor-related protein 1 85 kDa subunit;Low-density lipoprotein receptor-related protein 1 515 kDa subunit;Low-density lipoprotein receptor-related protein 1 intracellular domain	LRP1	9.36861e+06	6.1195e+06	8.5285e+06	7.619e+06	1.1638e+07	9.70819e+06	8.03581e+06	6.6917e+06	8.557e+06	1.0297e+07	8.4907e+06	1.6289e+07	1.3807e+07	1.4249e+07	1.8708e+07	0.0189198	0.0992182	0.327417	0.793744	0.272011	0.280755	0.718649	-0.301218	0.381003	0.805771	0.242096	0.0245254	0.107636	0.698707	4.90438	2.05351	1.04678	1
Q7Z4F1	Q7Z4F1	Low-density lipoprotein receptor-related protein 10	LRP10	1.8413e+06	1.6155e+06	1.9867e+06	1.4865e+06	1.9867e+06	2.4048e+06	3.3408e+06	1.8253e+06	2.5395e+06	2.5482e+06	2.3785e+06	4.1067e+06	4.0903e+06	3.4237e+06	5.2121e+06	0.010677	0.0724495	0.763438	0.954406	0.0883723	0.218825	0.662277	0.374889	0.0609656	0.490606	0.603103	0.00285956	0.0264142	1.12047	5.87608	2.87836	1.22461	1
Q9Y561	Q9Y561	Low-density lipoprotein receptor-related protein 12	LRP12	3.0541e+06	2.9672e+06	4.8148e+06	3.7405e+06	3.6186e+06	9.5908e+06	3.889e+06	3.0551e+06	7.6362e+06	4.578e+06	3.5691e+06	6.6923e+06	4.6186e+06	5.3508e+06	9.0715e+06	0.604232	0.751363	0.300703	0.788238	0.524325	0.727352	0.930032	-0.17228	0.867063	0.972142	-0.0825117	0.596439	0.769674	0.262746	0.708623	0.981349	3.46217	1
P30533	P30533	Alpha-2-macroglobulin receptor-associated protein	LRPAP1	1.1667e+08	124760054	1.1224e+08	1.4358e+08	1.3215e+08	1.3075e+08	119089956	1.3277e+08	1.3818e+08	1.2139e+08	1.3389e+08	1.3647e+08	1.4388e+08	1.2858e+08	1.4647e+08	0.0725098	0.224546	0.0233503	0.671199	0.200894	0.435027	0.814688	-0.0611045	0.489944	0.852378	-0.0538546	0.584726	0.761415	0.0424342	2.99677	0.101518	0.0846897	1
P42704	P42704	Leucine-rich PPR motif-containing protein, mitochondrial	LRPPRC	1537899798	1350100390	1297200797	1350700260	1271599822	1190200648	1150800690	1000999546	1112400541	1278200270	1104700388	1280600452	1065800477	9.3694e+08	9.91259e+08	0.00235649	0.0295489	0.167241	0.715242	-0.132624	0.0302714	0.349127	-0.2246	0.522663	0.865632	-0.0589899	0.00288298	0.026482	-0.348752	9.02938	0.429597	0.118944	1
Q9BTT6	Q9BTT6	Leucine-rich repeat-containing protein 1	LRRC1	4.7334e+06	5.5741e+06	4.4154e+06	5.9734e+06	5.2763e+06	5.1701e+06	2.179e+06		6.4783e+06	3.7192e+06	5.2251e+06	5.3746e+06	5.0605e+06	5.0183e+06		0.742426	0.84255	0.659736	0.931653	0.161372	0.208602	0.653509	-0.539784	0.561375	0.881474	-0.213887	0.775964	0.891995	-0.116184	0.49216	0.367984	1.49538	1
Q9H9A6	Q9H9A6	Leucine-rich repeat-containing protein 40	LRRC40	2.1182e+07	1.6156e+07	2.0068e+07	2.0578e+07	1.9904e+07	1.2578e+07	2.1036e+07	1.6706e+07	1.9707e+07	2.6258e+07	1.8148e+07	2.0644e+07	2.1956e+07	1.868e+07	2.2175e+07	0.601905	0.750115	0.519824	0.878821	-0.138248	0.507959	0.854943	0.142296	0.164255	0.646541	0.311073	0.216624	0.421699	0.273325	0.712553	0.183631	0.644271	1
Q9Y546	Q9Y546	Leucine-rich repeat-containing protein 42	LRRC42	2.7893e+06		4.2095e+06	2.4637e+06	4.7246e+06		4.9402e+06		3.6722e+06	2.9306e+06	3.666e+06	3.5781e+06	2.4917e+06	2.8272e+06	2.1937e+06	0.270861	0.478577	0.986062	0.996347	-0.00626623	0.385901	0.78883	0.320092	0.9619	0.99245	-0.015644	0.194063	0.393684	-0.453885	1.61923	0.776162	0.838845	1
Q8N1G4	Q8N1G4	Leucine-rich repeat-containing protein 47	LRRC47	7.9871e+07	7.7743e+07	9.55459e+07	8.792e+07	8.8119e+07	1.1043e+08	9.8448e+07	8.2226e+07	8.3168e+07	9.4527e+07	9.59109e+07	8.3131e+07	1.0375e+08	9.76831e+07	9.6062e+07	0.326735	0.531086	0.157038	0.709883	0.176042	0.3402	0.760459	-0.115241	0.607794	0.903586	-0.060966	0.601019	0.773022	0.0621355	1.3223	0.105047	0.198608	1
Q96AG4	Q96AG4	Leucine-rich repeat-containing protein 59	LRRC59	4.4963e+08	4.4907e+08	375420083	3.8287e+08	3.4699e+08	4.0151e+08	3.2757e+08	3.5193e+08	3.558e+08	3.5403e+08	3.6787e+08	3.7899e+08	3.036e+08	2.7963e+08	3.521e+08	0.0105181	0.0720193	0.108476	0.671199	-0.169	0.217034	0.661995	-0.126343	0.705298	0.942976	-0.0373192	0.0157153	0.0799274	-0.278501	5.903	0.325668	0.137925	1
Q8IWT6	Q8IWT6	Volume-regulated anion channel subunit LRRC8A	LRRC8A	5.4735e+06	6.4605e+06	5.7715e+06	5.4864e+06	5.4567e+06	4.6181e+06	6.2663e+06	5.4952e+06	5.8217e+06	5.4128e+06	5.8097e+06	7.6108e+06	4.8149e+06	5.0353e+06	7.4827e+06	0.66474	0.790229	0.313724	0.793062	-0.187288	0.335377	0.756353	0.178683	0.165853	0.648714	0.2639	0.476305	0.677289	0.130654	0.61016	0.114115	0.467561	1
Q6P9F7	Q6P9F7	Volume-regulated anion channel subunit LRRC8B	LRRC8B	2.2099e+07	1.9099e+07	2.569e+07	2.1238e+07	2.3906e+07	2.4416e+07	1.9784e+07	1.9358e+07	3.1903e+07	2.3349e+07	2.1423e+07	2.627e+07	2.2213e+07	2.1021e+07	2.2889e+07	0.975446	0.987027	0.731224	0.947273	0.0643862	0.970275	0.992757	-0.00696335	0.880834	0.974123	0.0280316	0.703786	0.84476	-0.0713197	0.111949	0.0223135	0.498297	1
Q8TDW0	Q8TDW0	Volume-regulated anion channel subunit LRRC8C	LRRC8C	1.1795e+07	1.3401e+07	9.5358e+06	8.701e+06	1.3857e+07		7.4999e+06	8.2093e+06	6.5801e+06	1.2972e+07	9.4795e+06	1.1138e+07	8.90119e+06	7.8676e+06	8.3692e+06	0.0365407	0.148178	0.782243	0.959185	-0.0623799	0.0287457	0.338793	-0.569449	0.94222	0.986506	0.0163252	0.107233	0.274055	-0.391859	4.10443	0.94517	0.51813	1
Q6NSJ5	Q6NSJ5	Volume-regulated anion channel subunit LRRC8E	LRRC8E	1.2658e+06	1.3642e+06	1.1654e+06	1.0307e+06		1.1566e+06		1.0864e+06		1.3062e+06		1.6471e+06	1.0131e+06			0.147615	0.339599	0.2118	0.745135	-0.209553	0.971487	0.992757	-0.00720112	0.0511344	0.462606	0.4259	0.599027	0.770885	-0.107981	3.12808	0.299115	0.0956226	1
Q32MZ4	Q32MZ4	Leucine-rich repeat flightless-interacting protein 1	LRRFIP1	2.2526e+08	1.8449e+08	2.5376e+08	2.4725e+08	255889952	2.8316e+08	245890010	2.2042e+08	2.0661e+08	2.3972e+08	2.428e+08	231649878	2.5302e+08	220670062	2.1503e+08	0.259325	0.466132	0.0495097	0.671199	0.254836	0.0757518	0.479909	-0.225978	0.258474	0.727522	-0.136682	0.122441	0.297293	-0.192477	1.55712	0.121577	0.195196	1
Q9Y608	Q9Y608	Leucine-rich repeat flightless-interacting protein 2	LRRFIP2	1.6489e+07	14270994	2.1459e+07	1.9082e+07	1.6172e+07	1.1506e+07	1.8032e+07	1.1711e+07	1.4538e+07	2.179e+07	1.5229e+07	1.5626e+07	1.6444e+07	1.3316e+07	14895005	0.740329	0.840982	0.495897	0.86782	-0.169358	0.776348	0.940581	-0.0699485	0.464848	0.841052	0.182107	0.868054	0.940144	-0.0408486	0.4947	0.170472	0.861492	1
Q6UWE0	Q6UWE0	E3 ubiquitin-protein ligase LRSAM1	LRSAM1	1.8073e+06	1.8499e+06	2.1569e+06	2.0216e+06	2.2377e+06	3.7938e+06	2.1617e+06	2.2461e+06	3.3723e+06	2.6486e+06	2.3895e+06	3.3032e+06	3.2738e+06	2.193e+06	3.2645e+06	0.318034	0.523964	0.154942	0.70903	0.416969	0.935155	0.980805	-0.0226116	0.733533	0.943733	0.0948846	0.59245	0.76733	0.149858	1.34946	0.594734	1.1018	1
Q9UFC0	Q9UFC0	Leucine-rich repeat and WD repeat-containing protein 1	LRWD1	6.1034e+06	5.9109e+06	7.6685e+06	6.799e+06	7.2028e+06	5.968e+06	5.4597e+06	6.4007e+06	7.7756e+06	7.0509e+06	6.0206e+06	6.4331e+06	5.6965e+06	6.2623e+06	6.3507e+06	0.92129	0.95394	0.854171	0.977537	0.0264035	0.807371	0.944312	-0.035041	0.82034	0.965099	-0.0326322	0.402035	0.609903	-0.122482	0.219832	0.0258369	0.293826	1
Q9H089	Q9H089	Large subunit GTPase 1 homolog	LSG1	4.2687e+07	3.7801e+07	3.3457e+07	3.788e+07	3.2095e+07	5.0315e+07	3.0188e+07	3.6591e+07	2.7037e+07	3.1441e+07	3.1851e+07	3.3997e+07	2.7634e+07	2.6399e+07	2.7659e+07	0.0431875	0.162961	0.715432	0.945307	0.0600751	0.0568248	0.451072	-0.344791	0.109044	0.560593	-0.281793	0.00762116	0.0504551	-0.533366	3.67681	0.566046	0.384875	1
Q3MHD2	Q3MHD2	Protein LSM12 homolog	LSM12	1.9418e+07	1.6814e+07	1.7156e+07	1.5485e+07	1.5276e+07	1.258e+07	9.8999e+06	1.4552e+07	1.6256e+07	1.4535e+07	1.4784e+07	1.6077e+07	1.513e+07	1.6037e+07	1.5834e+07	0.185622	0.385064	0.0849432	0.671199	-0.304166	0.485607	0.841852	-0.115197	0.661552	0.920945	0.0717627	0.457843	0.662116	0.122858	1.90833	0.289811	0.379666	1
Q8ND56	Q8ND56	Protein LSM14 homolog A	LSM14A	2.9474e+07	6.605e+07	2.6705e+07	2.1405e+07	2.0356e+07	3.3699e+07	1.759e+07	2.4644e+07	1.6225e+07	1.7164e+07	6.45e+07	1.8323e+07	2.3018e+07	6.5998e+07	1.9094e+07	0.622965	0.76353	0.348533	0.800873	-0.608001	0.579557	0.888509	-0.353966	0.806591	0.963297	0.155412	0.607926	0.780189	0.3274	0.677401	1.55313	5.73196	1
Q9BX40	Q9BX40	Protein LSM14 homolog B	LSM14B	2.262e+07	2.1596e+07	2.6915e+07	2.1353e+07	2.3622e+07	2.596e+07	2.0879e+07	2.2142e+07	1.8782e+07	2.5911e+07	2.0906e+07	1.7809e+07	2.6057e+07	1.9494e+07	2.0296e+07	0.646196	0.780355	0.990296	0.996347	-0.00197207	0.239943	0.684986	-0.197557	0.37465	0.799759	-0.146924	0.483746	0.683297	-0.114988	0.639636	0.0959421	0.374987	1
Q9Y333	Q9Y333	U6 snRNA-associated Sm-like protein LSm2	LSM2	1.4439e+07	1.3001e+07	1.1753e+07	1.2285e+07	1.1546e+07	1.1631e+07	1.5556e+07	9.4878e+06	1.094e+07	1.4883e+07	8.7139e+06	9.8888e+06	1.204e+07	1.0801e+07	1.012e+07	0.744086	0.84362	0.52524	0.881323	-0.139786	0.962107	0.989819	-0.0103451	0.581045	0.88944	-0.121115	0.619904	0.788493	-0.108685	0.489104	0.132342	0.676451	1
Q9Y4Z0	Q9Y4Z0	U6 snRNA-associated Sm-like protein LSm4	LSM4	4.5867e+07	3.7458e+07	4.3584e+07	5.6978e+07	4.393e+07	3.049e+07	3.6829e+07	2.8366e+07	3.569e+07	4.1017e+07	2.9677e+07	3.6252e+07	4.1513e+07	3.3946e+07	4.0749e+07	0.45477	0.642993	0.967177	0.991909	0.00914649	0.142895	0.576896	-0.344474	0.251892	0.721144	-0.26344	0.541919	0.72869	-0.136793	0.992965	0.279605	0.703966	1
P62312	P62312	U6 snRNA-associated Sm-like protein LSm6	LSM6	4.4793e+07	3.1838e+07	3.4339e+07	4.1401e+07	3.7437e+07	3.4273e+07	4.0525e+07	2.6958e+07	3.9831e+07	3.8153e+07	2.9295e+07	3.6242e+07	3.4752e+07	3.6572e+07	3.6322e+07	0.954338	0.974009	0.830832	0.969972	0.0391103	0.602431	0.892405	-0.0959283	0.481589	0.849823	-0.130362	0.712961	0.850965	-0.0675079	0.159045	0.0303536	0.477123	1
O95777	O95777	U6 snRNA-associated Sm-like protein LSm8	LSM8	2.2037e+07	2.2574e+07	1.7942e+07	2.0075e+07	1.8956e+07	1.4552e+07	2.1188e+07	1.7599e+07	1.3955e+07	1.9888e+07		1.7694e+07	2.0102e+07	1.7409e+07	2.1001e+07	0.612868	0.756654	0.228191	0.75374	-0.229553	0.869906	0.959069	-0.029915	0.680338	0.932576	0.0844861	0.462862	0.664848	0.136126	0.697041	0.131805	0.425459	1
Q86X29	Q86X29	Lipolysis-stimulated lipoprotein receptor	LSR	3.2429e+07	3.4021e+07	3.146e+07	3.5086e+07	3.466e+07	3.4018e+07	3.0872e+07	3.014e+07	3.3102e+07	2.8846e+07	2.6056e+07	3.142e+07	3.1791e+07	2.596e+07	2.9281e+07	0.0322986	0.137371	0.318925	0.793062	0.0844181	0.108438	0.537663	-0.141857	0.00736641	0.259098	-0.269597	0.00929428	0.0575367	-0.25853	4.08736	0.15884	0.0971533	1
P48449	P48449	Lanosterol synthase	LSS	67679994	6.3289e+07	6.1593e+07	5.9055e+07	6.0115e+07	6.6936e+07	6.4957e+07	6.6102e+07	7.9724e+07	7.0037e+07	6.7636e+07	8.0191e+07	7.3516e+07	7.3409e+07	8.6085e+07	0.0532352	0.187243	0.627206	0.920111	-0.0502948	0.11092	0.540688	0.175544	0.0484047	0.451325	0.225596	0.00930633	0.0575367	0.322401	3.39459	0.205253	0.151162	1
P09960	P09960	Leukotriene A-4 hydrolase	LTA4H	1.068e+08	1.0181e+08	1.0856e+08	1.1633e+08	1.1127e+08	1.1558e+08	1.4681e+08	1.1775e+08	1.2681e+08	1.4524e+08	128269992	129059955	1.7511e+08	1.5175e+08	1.5734e+08	0.000249943	0.00829407	0.199006	0.73662	0.113967	0.0509191	0.42971	0.183722	0.0203471	0.335154	0.22816	0.000138449	0.0042295	0.494221	15.8456	0.652673	0.102974	1
O94822	O94822	E3 ubiquitin-protein ligase listerin	LTN1	4.8369e+06	5.0385e+06	6.0545e+06	5.695e+06	4.6239e+06	5.0668e+06	5.4021e+06	5.5449e+06	6.3611e+06	6.0453e+06	6.2349e+06	6.5825e+06	6.6769e+06	5.6528e+06	5.9429e+06	0.0856745	0.243807	0.663754	0.931653	-0.0484003	0.143857	0.580266	0.171361	0.0201048	0.333584	0.298306	0.0433693	0.149649	0.249809	2.7909	0.195519	0.17514	1
Q96GA3	Q96GA3	Protein LTV1 homolog	LTV1	1.1632e+07	1.2044e+07	1.3887e+07	1.5411e+07	1.4325e+07	1.6004e+07	1.195e+07	1.2547e+07	1.4561e+07	1.4215e+07	1.4151e+07	1.3526e+07	8.3684e+06	1.1113e+07	10682001	0.00362013	0.0379198	0.0307087	0.671199	0.286928	0.0700211	0.46609	-0.231488	0.296839	0.753841	-0.125625	0.000325543	0.00670304	-0.610158	8.03634	0.628156	0.195411	1
Q9NQ29	Q9NQ29	Putative RNA-binding protein Luc7-like 1	LUC7L	2.8039e+07	1.677e+07	2.0868e+07	2.5014e+07	1.9301e+07	2.5701e+07	2.3734e+07	2.0166e+07	2.8926e+07	2.4706e+07	2.2146e+07	2.6804e+07	2.3302e+07	2.5377e+07	2.0753e+07	0.887106	0.93493	0.58417	0.904975	0.112874	0.797216	0.94292	0.0526663	0.695641	0.942668	0.0803711	0.979286	0.994817	-0.00531312	0.275625	0.0658766	0.597519	1
Q9Y383	Q9Y383	Putative RNA-binding protein Luc7-like 2	LUC7L2	6.5918e+07	8.2092e+07	5.9713e+07	6.6534e+07	6.5619e+07	8.4067e+07	7.342e+07	6.3017e+07	5.4918e+07	6.761e+07	6.0252e+07	7.3489e+07	7.0659e+07	6.2372e+07	6.8807e+07	0.828589	0.899465	0.691938	0.937556	0.0612647	0.266243	0.705408	-0.176851	0.528816	0.869011	-0.0979913	0.554655	0.738181	-0.091805	0.364395	0.0493156	0.338339	1
O95232	O95232	Luc7-like protein 3	LUC7L3	3.7664e+07	3.7446e+07	4.1658e+07	3.6973e+07	3.6194e+07	4.0787e+07	2.8571e+07	3.253e+07	3.5712e+07	3.3209e+07	3.4169e+07	5.0348e+07	3.2449e+07	3.2192e+07	3.8579e+07	0.351268	0.553556	0.821964	0.969972	-0.0354195	0.149794	0.582133	-0.239202	0.888982	0.975492	0.0219487	0.363805	0.576596	-0.14588	1.24971	0.176269	0.35262	1
Q86V48	Q86V48	Leucine zipper protein 1	LUZP1	1.8829e+08	1.7482e+08	2.0473e+08	1.8236e+08	1.8659e+08	1.9494e+08	1.9e+08	1.9638e+08	1.8965e+08	1.8919e+08	1.9371e+08	1.8011e+08	1.8441e+08	1.696e+08	1.9222e+08	0.775982	0.866421	0.902404	0.984586	-0.00761876	0.618851	0.898633	0.0310987	0.969699	0.994574	-0.00235929	0.453069	0.658266	-0.0472937	0.441917	0.00973048	0.055047	1
Q9NX58	Q9NX58	Cell growth-regulating nucleolar protein	LYAR	3.4494e+08	3.659e+08	3.4642e+08	3.4375e+08	3.2775e+08	3.5799e+08	2.7974e+08	281270090	2.3806e+08	2.9882e+08	2.7507e+08	3.3575e+08	2.2861e+08	2.2592e+08	2.2915e+08	5.53716e-05	0.00333933	0.630874	0.92123	-0.0388138	0.00082928	0.107039	-0.368836	0.0420511	0.428643	-0.182472	1.99529e-05	0.00123349	-0.589629	22.4657	0.826708	0.0919966	1
P07948;P08631	P07948;P08631	Tyrosine-protein kinase Lyn;Tyrosine-protein kinase HCK	LYN;HCK	4.9584e+06	5.6808e+06	3.6305e+06	4.9874e+06	4.8433e+06	4.9029e+06		3.0837e+06	5.1641e+06		3.4244e+06	5.4045e+06	1.914e+06	3.1479e+06	2.853e+06	0.0726462	0.224821	0.813202	0.967786	0.0705954	0.38133	0.787987	-0.299383	0.570885	0.887728	-0.190964	0.0124042	0.0695719	-0.928152	3.26146	1.63493	1.00257	1
O75608	O75608	Acyl-protein thioesterase 1	LYPLA1	1.5713e+07	1.0087e+07	1.1223e+07	1.5768e+07	1.2356e+07	1.638e+07	2.0799e+07	1.2816e+07	1.9133e+07	1.7548e+07	1.3755e+07	1.7756e+07	1.675e+07	1.6157e+07	1.7816e+07	0.19305	0.39244	0.221081	0.749057	0.281075	0.319801	0.748425	0.22546	0.525113	0.866265	0.141812	0.378505	0.587946	0.198444	1.8663	0.519373	0.695726	1
O95372	O95372	Acyl-protein thioesterase 2	LYPLA2	1.0593e+07	9.1573e+06	1.0324e+07	1.0515e+07	1.245e+07	8.13489e+06	1.4343e+07	9.56e+06	1.2828e+07	1.5067e+07	1.1989e+07	1.126e+07	1.7087e+07	1.4344e+07	1.5793e+07	0.0351774	0.144899	0.878041	0.98456	0.0295589	0.227715	0.674781	0.241315	0.128479	0.596216	0.311178	0.00794446	0.0521288	0.620615	3.96439	0.83868	0.528883	1
Q5VWZ2	Q5VWZ2	Lysophospholipase-like protein 1	LYPLAL1	9.0414e+06	5.7414e+06	7.1318e+06	6.4432e+06	6.3995e+06	9.2269e+06	7.5027e+06	7.3675e+06	9.06111e+06	6.9562e+06	8.12309e+06	7.5315e+06	8.5944e+06	8.4535e+06	9.9385e+06	0.443376	0.634126	0.944656	0.991909	0.0131263	0.48964	0.843794	0.132235	0.776008	0.954757	0.0538898	0.125601	0.301366	0.308128	1.01813	0.207625	0.509822	1
P20645	P20645	Cation-dependent mannose-6-phosphate receptor	M6PR	2.0929e+07	1.4555e+07	1.6034e+07	2.0169e+07	1.556e+07	2.4334e+07	1.4739e+07	1.8438e+07	2.5653e+07	1.7087e+07	1.8363e+07	2.4252e+07	1.6234e+07	2.0452e+07	1.959e+07	0.893955	0.938443	0.397214	0.828119	0.214933	0.860454	0.956806	-0.0438348	0.994503	0.998598	-0.00171638	0.757283	0.880043	-0.0771932	0.264794	0.0938234	0.885816	1
Q9UPN3	Q9UPN3	Microtubule-actin cross-linking factor 1, isoforms 1/2/3/5	MACF1	5.5201e+08	5.079e+08	5.4612e+08	5.708e+08	5.2852e+08	579329896	5.3202e+08	5.2629e+08	5.2297e+08	5.6336e+08	5.2545e+08	5.536e+08	5.7678e+08	5.5116e+08	5.6258e+08	0.189636	0.389302	0.161678	0.710262	0.0636272	0.070864	0.467158	-0.0850865	0.479054	0.849823	-0.0309567	0.797878	0.904704	0.0110805	1.88538	0.0200517	0.0265883	1
Q9Y6D9	Q9Y6D9	Mitotic spindle assembly checkpoint protein MAD1	MAD1L1	1.1545e+08	1.3798e+08	1.3047e+08	1.2965e+08	126269924	8.2539e+07	1.1968e+08	1.1423e+08	1.0721e+08	1.2704e+08	1.0385e+08	1.1825e+08	1.1443e+08	1.0392e+08	9.975e+07	0.552705	0.710944	0.22179	0.749609	-0.207055	0.810647	0.944707	0.0390963	0.672852	0.927624	0.0691109	0.70167	0.843602	-0.0626511	0.79872	0.121019	0.378791	1
Q13257	Q13257	Mitotic spindle assembly checkpoint protein MAD2A	MAD2L1	3.2029e+07	2.2754e+07	2.7778e+07	2.4868e+07	2.5477e+07	3.202e+07	24629997	2.1854e+07	2.7448e+07	2.5124e+07	2.2655e+07	2.0787e+07	1.9167e+07	2.3797e+07	2.0134e+07	0.123687	0.305739	0.994868	0.997424	0.00100953	0.34098	0.760459	-0.152482	0.119936	0.578414	-0.259293	0.0314947	0.122736	-0.381141	2.35798	0.329072	0.348891	1
Q15013	Q15013	MAD2L1-binding protein	MAD2L1BP	461370	492360	646430	552940	781580		494230			615330		824820	349690	516200	227950	0.158379	0.353691	0.436289	0.849119	0.317385	0.451004	0.824638	-0.411575	0.790254	0.957425	0.115965	0.0503843	0.165154	-0.929185	2.43348	1.69215	1.04304	1
Q8WXG6	Q8WXG6	MAP kinase-activating death domain protein	MADD	1.9241e+06	3.4266e+06	2.2831e+06	2.1332e+06	2.6245e+06	2.6577e+06		3.0109e+06	2.6078e+06		3.0263e+06	2.3817e+06		1.5756e+06	5.9635e+06	0.968848	0.982892	0.99094	0.996347	-0.00557089	0.732817	0.930489	0.188097	0.818183	0.965099	0.126365	0.567432	0.749414	0.317617	0.124764	0.167833	2.35411	1
Q7L5Y9	Q7L5Y9	Macrophage erythroblast attacher	MAEA	9.83991e+06	8.19521e+06	1.0164e+07	1.2726e+07	1.0891e+07	12700005	1.1068e+07	1.0059e+07	1.155e+07	1.0096e+07	8.613e+06	1.1617e+07	9.0787e+06	9.3798e+06	1.2105e+07	0.18627	0.385827	0.0278705	0.671199	0.367572	0.315866	0.746809	-0.15099	0.0913897	0.544043	-0.267045	0.102147	0.264359	-0.257318	1.90459	0.233681	0.306734	1
O15525	O15525	Transcription factor MafG	MAFG	877970	894650	874540	940961	1.012e+06					851190		885210	869650	778330	1.3023e+06	0.811217	0.888881	0.512106	0.875524	0.145299	?	?	#VALUE!	0.487697	0.852378	-0.168885	0.907168	0.959734	-0.0253664	0.319904	0.0500986	0.31321	1
Q9Y5V3	Q9Y5V3	Melanoma-associated antigen D1	MAGED1	2.9683e+06	3.3795e+06	2.1907e+06	2.812e+06	2.8354e+06	3.4272e+06	3.0677e+06	3.9913e+06	3.4027e+06	3.1856e+06	4.7694e+06	2.9125e+06	5.0538e+06	4.7289e+06	4.432e+06	0.0348297	0.143844	0.622071	0.918712	0.104779	0.348066	0.765824	0.202838	0.286779	0.749221	0.231813	0.0101149	0.0608459	0.651555	3.9786	1.01322	0.63667	1
Q9UNF1;Q12816	Q9UNF1	Melanoma-associated antigen D2	MAGED2	1.6257e+08	1.5869e+08	1.6941e+08	1.7099e+08	1.8416e+08	1.8687e+08	2.0149e+08	2.0334e+08	2.0414e+08	2.0454e+08	222390132	2.3157e+08	2.885e+08	274960090	2.8344e+08	1.36216e-07	0.00013072	0.0125667	0.671199	0.143041	0.00494706	0.182381	0.169091	0.000142874	0.0668365	0.280006	8.45263e-08	5.64394e-05	0.644641	81.5513	1.08676	0.0333153	1
Q96QZ7	Q96QZ7	Membrane-associated guanylate kinase, WW and PDZ domain-containing protein 1	MAGI1		3.9012e+06	1.8803e+06	3.4741e+06		2.6428e+06	4.5576e+06	3.829e+06	2.7934e+06	3.2897e+06	4.9444e+06	4.7974e+06	6.9693e+06	6.3173e+06	4.1951e+06	0.120849	0.300895	0.709286	0.944284	0.161913	0.500744	0.851543	0.269739	0.230928	0.703767	0.495982	0.044566	0.15249	0.910326	2.55185	1.79242	1.4048	1
P61326;Q96A72	P61326;Q96A72	Protein mago nashi homolog;Protein mago nashi homolog 2	MAGOH;MAGOHB	1.0525e+08	1.0357e+08	8.9157e+07	9.8813e+07	9.2793e+07	7.5067e+07	1.063e+08	7.7084e+07	8.3254e+07	9.6575e+07	8.7128e+07	8.0792e+07	9.8324e+07	9.33951e+07	8.7824e+07	0.6741	0.797498	0.256518	0.768568	-0.165912	0.975779	0.993834	-0.00429118	0.966337	0.993959	-0.00596487	0.59258	0.76733	0.0762033	0.595486	0.0679082	0.285096	1
Q9H0U3	Q9H0U3	Magnesium transporter protein 1	MAGT1	9.0021e+07	8.9517e+07	9.29401e+07	9.7996e+07	9.7643e+07	8.2842e+07	1.0137e+08	8.28961e+07	9.0151e+07	9.0858e+07	8.3392e+07	1.1511e+08	9.5507e+07	8.9164e+07	9.4572e+07	0.970382	0.983767	0.819819	0.969498	0.0272956	0.855569	0.95641	-0.0217985	0.702034	0.942976	0.0459601	0.949189	0.979789	0.00762609	0.12429	0.0101581	0.204322	1
Q9BXY0	Q9BXY0	Protein MAK16 homolog	MAK16	3.6735e+06	4.1382e+06	2.7757e+06	3.4113e+06	3.9367e+06	2.0059e+06	2.5063e+06	2.4438e+06	2.2203e+06	1.8167e+06	2.0075e+06	2.314e+06	2.1981e+06	2.5119e+06		0.0701974	0.22058	0.39763	0.828273	-0.215818	0.209199	0.653509	-0.328707	0.0472564	0.446597	-0.558149	0.228199	0.436145	-0.351336	3.15636	1.11852	0.797333	1
Q96EH3	Q96EH3	Mitochondrial assembly of ribosomal large subunit protein 1	MALSU1	3.1431e+07	4.5474e+07	3.1701e+07	3.8037e+07	3.2784e+07	2.7019e+07	3.2685e+07	2.2759e+07	27011008	2.5811e+07	3.1962e+07	2.6785e+07	2.4039e+07	2.5996e+07	1.827e+07	0.0722666	0.224088	0.506404	0.873479	-0.142463	0.256868	0.697373	-0.248586	0.349567	0.787666	-0.202867	0.030522	0.120911	-0.520409	3.00098	0.769473	0.641017	1
Q9UDY8	Q9UDY8	Mucosa-associated lymphoid tissue lymphoma translocation protein 1	MALT1	4.5946e+06	5.1864e+06	6.5551e+06	6.6266e+06	8.2706e+06			5.1392e+06	7.0869e+06		6.3085e+06	6.8166e+06		4.8359e+06	6.3944e+06	0.393649	0.590131	0.0933068	0.671199	0.459033	0.28695	0.725358	-0.294781	0.513943	0.865452	-0.174957	0.152878	0.342919	-0.412835	1.21921	0.310403	0.381891	1
O60476	O60476	Mannosyl-oligosaccharide 1,2-alpha-mannosidase IB	MAN1A2	1.6166e+06	1.4697e+06	1.6783e+06	1.9803e+06	2.0953e+06		1.758e+06	1.5886e+06	1.841e+06	1.8139e+06	1.5337e+06	2.0921e+06	1.7247e+06	1.6196e+06	2.4876e+06	0.380276	0.578344	0.0829342	0.671199	0.361274	0.229072	0.675381	-0.239045	0.358084	0.789087	-0.179418	0.623353	0.790029	-0.0941916	1.185	0.195192	0.370617	1
Q9UKM7	Q9UKM7	Endoplasmic reticulum mannosyl-oligosaccharide 1,2-alpha-mannosidase	MAN1B1	1.0914e+07	1.1373e+07	1.2966e+07	1.1632e+07	1.4897e+07	7.6924e+06	1.3833e+07	1.2167e+07	1.0189e+07	1.1669e+07	1.3532e+07	1.5616e+07	1.1693e+07	1.2839e+07	1.3632e+07	0.710538	0.82509	0.685619	0.935493	-0.0906339	0.589647	0.888509	0.121161	0.203566	0.686083	0.295817	0.365372	0.577332	0.206181	0.539463	0.15304	0.709227	1
Q16706	Q16706	Alpha-mannosidase 2	MAN2A1	3.88e+07	3.4654e+07	3.5664e+07	3.7895e+07	3.6124e+07	3.4671e+07	3.9413e+07	3.8214e+07	3.8799e+07	3.883e+07	3.4298e+07	4.6168e+07	3.5464e+07	3.2552e+07	3.8963e+07	0.501867	0.674317	0.961495	0.991909	-0.00494971	0.340759	0.760459	0.100036	0.241536	0.712873	0.1245	0.80142	0.905886	-0.0258305	0.895108	0.0537097	0.150009	1
O00754	O00754	Lysosomal alpha-mannosidase;Lysosomal alpha-mannosidase A peptide;Lysosomal alpha-mannosidase B peptide;Lysosomal alpha-mannosidase C peptide;Lysosomal alpha-mannosidase D peptide;Lysosomal alpha-mannosidase E peptide	MAN2B1	1.1266e+07	1.6136e+07	1.2473e+07	1.3851e+07	1.4621e+07	6.5064e+06	1.2708e+07	1.1717e+07	1.0665e+07	1.5309e+07	1.687e+07	1.4746e+07	1.6515e+07	1.2895e+07	9.6955e+06	0.527953	0.692983	0.403541	0.833312	-0.261035	0.770392	0.937919	0.0897558	0.118922	0.57709	0.510405	0.486975	0.686082	0.216002	0.844595	0.453877	1.34347	1
P55145	P55145	Mesencephalic astrocyte-derived neurotrophic factor	MANF	5.7205e+07	6.4674e+07	6.3747e+07	6.5563e+07	5.4514e+07		5.8897e+07	4.5056e+07	5.0247e+07	6.1376e+07	5.9898e+07	5.7737e+07	6.1417e+07	6.3312e+07	6.3761e+07	0.0918007	0.255219	0.681422	0.935006	-0.0474741	0.0734059	0.473872	-0.22677	0.977854	0.996819	-0.00319478	0.538818	0.726193	0.0715156	2.80183	0.168489	0.135304	1
P21397	P21397	Amine oxidase [flavin-containing] A	MAOA	3.683e+06	2.5292e+06	2.1304e+06	3.0581e+06	2.8388e+06	2.0296e+06		1.7276e+06	2.8996e+06		2.5034e+06	3.0981e+06		1.6504e+06	3.5323e+06	0.947605	0.970075	0.882183	0.98456	-0.057192	0.617408	0.897159	-0.217393	0.820635	0.965099	0.0979344	0.802652	0.906009	-0.107993	0.168703	0.140149	1.4538	1
P46821	P46821	Microtubule-associated protein 1B;MAP1B heavy chain;MAP1 light chain LC1	MAP1B	5.4689e+08	5.2349e+08	6.4365e+08	5.6857e+08	6.2315e+08	698760260	5.6177e+08	6.3049e+08	5.6709e+08	7.4535e+08	7.5372e+08	7.0074e+08	6.8028e+08	630639667	6.7345e+08	0.0165369	0.0933913	0.149883	0.70903	0.142008	0.29524	0.731298	-0.100561	0.034274	0.403864	0.223039	0.433666	0.641442	0.0742725	5.12347	0.254823	0.124341	1
Q66K74	Q66K74	Microtubule-associated protein 1S;MAP1S heavy chain;MAP1S light chain	MAP1S	3.5652e+07	2.6942e+07	3.0364e+07	2.9033e+07	3.6435e+07	3.4588e+07	3.641e+07	3.4104e+07	3.3747e+07	3.3088e+07	3.3172e+07	3.5024e+07	3.9315e+07	3.1401e+07	3.6701e+07	0.481914	0.662649	0.376	0.813682	0.109026	0.591446	0.88926	0.0652414	0.843936	0.970485	0.0237805	0.402815	0.61069	0.102806	0.935437	0.077724	0.207721	1
Q02750	Q02750	Dual specificity mitogen-activated protein kinase kinase 1	MAP2K1	9.6827e+07	9.1016e+07	1.0471e+08	9.7498e+07	1.1029e+08	1.0343e+08	1.273e+08	1.1014e+08	1.1064e+08	1.1815e+08	1.2096e+08	8.91009e+07	1.2935e+08	129059955	1.19e+08	0.0647641	0.209959	0.448673	0.850661	0.0897693	0.19018	0.635248	0.160017	0.580157	0.889275	0.0650897	0.0342447	0.129393	0.27896	3.13966	0.244179	0.194431	1
P36507	P36507	Dual specificity mitogen-activated protein kinase kinase 2	MAP2K2	7.6074e+07	7.2026e+07	9.3451e+07	8.0116e+07	8.502e+07	1.0294e+08	9.6221e+07	1.0226e+08	116989946	9.494e+07	1.1763e+08	9.6622e+07	1.1285e+08	1.1908e+08	123259927	0.0124494	0.0797845	0.276494	0.778718	0.151157	0.099533	0.525454	0.238408	0.145515	0.627971	0.207306	0.0103708	0.061592	0.413399	5.60461	0.579976	0.258705	1
P46734;P52564	P46734	Dual specificity mitogen-activated protein kinase kinase 3	MAP2K3	4.4741e+07	3.4355e+07	4.455e+07	4.1362e+07	4.1419e+07	4.9464e+07	4.2908e+07	4.0256e+07	4.4788e+07	3.8519e+07	3.7737e+07	4.0293e+07	3.7601e+07	3.7284e+07	4.0945e+07	0.368505	0.56853	0.354593	0.805314	0.102483	0.686958	0.919829	-0.0438035	0.123366	0.58395	-0.177632	0.106399	0.272946	-0.187319	1.20188	0.0803715	0.167179	1
P45985	P45985	Dual specificity mitogen-activated protein kinase kinase 4	MAP2K4	6.7767e+06	5.3546e+06	7.1274e+06	6.2746e+06	7.0692e+06	7.9179e+06	9.5352e+06	8.3265e+06	9.5797e+06	8.5691e+06	8.0989e+06	7.4118e+06	1.095e+07	8.7861e+06	1.0184e+07	0.00353649	0.0374448	0.28488	0.787155	0.14715	0.0171517	0.288643	0.371592	0.189145	0.670131	0.183506	0.00355206	0.0299141	0.493371	8.08827	0.823047	0.254395	1
O43318	O43318	Mitogen-activated protein kinase kinase kinase 7	MAP3K7	2.9583e+07	3.2406e+07	3.2958e+07	3.7028e+07	3.5191e+07	2.9375e+07	4.2961e+07	2.7382e+07	3.6902e+07	3.0979e+07	3.5775e+07	2.8012e+07	4.1083e+07	4.0722e+07	3.3159e+07	0.46857	0.654203	0.592814	0.906593	0.092248	0.724631	0.930032	0.0605178	0.559917	0.881474	-0.100708	0.310403	0.525851	0.178441	0.963311	0.161202	0.418353	1
P27816	P27816	Microtubule-associated protein 4	MAP4	9.91581e+08	9.6414e+08	1159600719	1142700264	1137799409	1201900346	1359399635	1329400225	1274599160	1214100221	1312099832	1095200062	1399600644	1267000134	1249399642	0.0093389	0.0679022	0.0703474	0.671199	0.165082	0.0450763	0.404863	0.186589	0.530332	0.869111	0.0529862	0.0664233	0.198252	0.167885	6.11944	0.243945	0.0996598	1
O95819;Q9UKE5	O95819	Mitogen-activated protein kinase kinase kinase kinase 4	MAP4K4	3.0022e+07	2.4036e+07	2.7087e+07	2.8599e+07	2.7103e+07	3.7411e+07	4.0221e+07	3.6447e+07	3.8248e+07	3.3042e+07	3.3219e+07	3.4226e+07	4.9953e+07	4.5752e+07	4.7708e+07	0.000285869	0.00898188	0.127443	0.680027	0.189692	0.0194957	0.295417	0.317084	0.300829	0.754081	0.124513	0.00023365	0.00560041	0.636924	15.3466	1.19907	0.195332	1
Q9Y4K4	Q9Y4K4	Mitogen-activated protein kinase kinase kinase kinase 5	MAP4K5	1.924e+06	1.4979e+06	1.674e+06	1.3626e+06	1.57e+06	1.6481e+06	2.8019e+06	1.8142e+06	1.219e+06		1.2128e+06	823440	1.314e+06	1.8962e+06	1.1242e+06	0.203126	0.40419	0.636456	0.924241	-0.150806	0.402003	0.797001	0.271163	0.112138	0.562304	-0.60694	0.727955	0.861542	-0.110653	1.85267	1.05671	1.28334	1
Q3KQU3	Q3KQU3	MAP7 domain-containing protein 1	MAP7D1	5.9695e+07	5.7445e+07	7.173e+07	6.2727e+07	6.5603e+07	7.1423e+07	7.6117e+07	7.1029e+07	7.3465e+07	6.9795e+07	7.7081e+07	6.4225e+07	6.766e+07	6.3711e+07	7.3924e+07	0.250475	0.457389	0.395869	0.828119	0.0856286	0.164424	0.60789	0.144816	0.438984	0.832389	0.0778036	0.695539	0.838954	0.0388856	1.59291	0.0890432	0.139749	1
Q8IWC1	Q8IWC1	MAP7 domain-containing protein 3	MAP7D3	6.7024e+07	6.5378e+07	8.4123e+07	7.0001e+07	7.8867e+07	9.0256e+07	6.5441e+07	6.2725e+07	6.7702e+07	7.0916e+07	7.0691e+07	7.2935e+07	4.8403e+07	4.4544e+07	4.2661e+07	0.000171575	0.00672575	0.205805	0.739439	0.144947	0.0255372	0.323541	-0.280796	0.194791	0.678538	-0.148857	1.87091e-05	0.00118171	-0.812524	17.3167	1.19216	0.172112	1
P28482	P28482	Mitogen-activated protein kinase 1	MAPK1	5.9549e+07	5.0888e+07	6.0694e+07	5.8916e+07	6.1883e+07	6.3825e+07	8.11579e+07	6.6626e+07	6.2284e+07	6.7979e+07	6.7097e+07	5.763e+07	8.5637e+07	7.1788e+07	6.6954e+07	0.0707499	0.221404	0.379002	0.81654	0.113127	0.178613	0.625251	0.17779	0.643678	0.918463	0.0586074	0.0496966	0.164051	0.27428	3.02761	0.274371	0.226557	1
Q16539	Q16539	Mitogen-activated protein kinase 14	MAPK14	6.5209e+07	5.5586e+07	5.1938e+07	6.2805e+07	6.0097e+07	5.1256e+07	8.1989e+07	5.513e+07	5.2917e+07	7.5284e+07	6.3593e+07	5.8054e+07	8.0285e+07	6.7517e+07	5.6704e+07	0.674513	0.797498	0.946601	0.991909	0.0130977	0.60449	0.892806	0.10204	0.382626	0.807361	0.17424	0.270319	0.483347	0.222644	0.594841	0.129928	0.546063	1
Q8NDC0	Q8NDC0	MAPK-interacting and spindle-stabilizing protein-like	MAPK1IP1L	2.9537e+06	1.9665e+06	4.2955e+06	3.7554e+06	4.1663e+06	5.2451e+06	2.9553e+06	5.0582e+06	6.1422e+06	3.8801e+06	5.2555e+06	4.3108e+06	4.4253e+06	3.3469e+06	4.4571e+06	0.331123	0.53581	0.106705	0.671199	0.572579	0.87058	0.959587	0.0539871	0.920507	0.98184	0.03306	0.752594	0.878548	-0.104666	1.30889	0.819422	1.5651	1
P27361;P31152;Q16659	P27361	Mitogen-activated protein kinase 3	MAPK3	1.287e+07	9.4145e+06	1.4107e+07	1.425e+07	1.5049e+07	1.4988e+07	1.8244e+07	1.3026e+07	1.8719e+07	1.7893e+07	1.6921e+07	1.5572e+07	1.7497e+07	1.9473e+07	1.953e+07	0.023231	0.112196	0.0918804	0.671199	0.303681	0.359969	0.772241	0.156293	0.284458	0.74807	0.184242	0.057242	0.180168	0.349943	4.58094	0.729415	0.39807	1
P45984;P45983;P53779	P45984;P45983;P53779	Mitogen-activated protein kinase 9;Mitogen-activated protein kinase 8;Mitogen-activated protein kinase 10	MAPK9;MAPK8;MAPK10	3.6505e+06	3.5573e+06	4.5589e+06	3.7025e+06	4.3846e+06	3.0433e+06	5.6551e+06	4.5732e+06	4.1717e+06	5.8431e+06	4.1446e+06	4.2346e+06	6.4408e+06	6.9937e+06	5.0337e+06	0.0304064	0.133716	0.671224	0.932606	-0.0869946	0.088375	0.508618	0.375601	0.107989	0.560593	0.351199	0.00422498	0.0337565	0.732781	4.1755	0.991716	0.59377	1
P49137	P49137	MAP kinase-activated protein kinase 2	MAPKAPK2	8.8142e+06	7.925e+06	9.127e+06	1.009e+07	8.5532e+06	7.99701e+06	1.4175e+07	9.6306e+06	1.0469e+07	1.0568e+07	1.0187e+07	1.0703e+07	1.1799e+07	1.2115e+07	1.1325e+07	0.0210612	0.106339	0.778782	0.959185	0.0381271	0.0243374	0.323541	0.350056	0.0916813	0.544866	0.246481	0.0111929	0.0652313	0.409994	4.73385	0.495847	0.261862	1
Q16644;Q96PN8;O43930;P51817	Q16644	MAP kinase-activated protein kinase 3	MAPKAPK3	2.0456e+07	1.4386e+07	2.103e+07	2.1789e+07	2.3452e+07	1.9947e+07	2.1759e+07	1.9086e+07	2.0635e+07	2.3709e+07	2.2976e+07	2.366e+07	2.6591e+07	2.2936e+07	2.3522e+07	0.0720951	0.223856	0.0979725	0.671199	0.239948	0.54001	0.867389	-0.0834209	0.410843	0.820983	0.112847	0.239728	0.448733	0.164362	3.00396	0.311568	0.259298	1
Q15691	Q15691	Microtubule-associated protein RP/EB family member 1	MAPRE1	2.4187e+08	2.1288e+08	2.4494e+08	2.6085e+08	2.5294e+08	1.9628e+08	3.0378e+08	2.1796e+08	3.287e+08	2.4424e+08	2.1931e+08	1.7976e+08	2.8907e+08	2.9692e+08	2.6674e+08	0.137406	0.325493	0.942024	0.991909	0.0127403	0.17472	0.618391	0.24964	0.423697	0.826576	-0.142529	0.139905	0.323402	0.273993	2.23874	0.392204	0.437975	1
Q9NX47	Q9NX47	E3 ubiquitin-protein ligase MARCH5	MARCHF5	1.4404e+07	1.492e+07	1.2431e+07	1.1917e+07	1.3247e+07	1.0894e+07	1.4074e+07	1.0877e+07	10013001	1.3386e+07	1.0269e+07	1.1009e+07	1.4947e+07	1.2176e+07	1.0156e+07	0.532351	0.695327	0.246631	0.763908	-0.211812	0.754415	0.932595	-0.0553454	0.72826	0.942976	-0.0615064	0.844405	0.929303	0.0346665	0.836305	0.148655	0.444381	1
P29966	P29966	Myristoylated alanine-rich C-kinase substrate	MARCKS	6.3951e+08	5.5321e+08	7.1083e+08	708320006	6.741e+08	7.107e+08	7.3584e+08	6.6296e+08	5.8508e+08	6.2009e+08	6.0217e+08	6.6401e+08	6.6233e+08	5.382e+08	6.605e+08	0.567128	0.721408	0.233705	0.756901	0.144099	0.480989	0.836635	-0.0832192	0.213878	0.693181	-0.150917	0.153106	0.342919	-0.175784	0.772814	0.0599364	0.19389	1
P49006	P49006	MARCKS-related protein	MARCKSL1	2.2877e+07	7.0975e+07	2.0006e+07	2.2919e+07	2.007e+07	7.3066e+07	2.4326e+07	6.6714e+07	1.9944e+07	2.2212e+07	3.4437e+07	2.4525e+07	4.849e+07	9.2004e+07	6.0473e+07	0.393672	0.590131	0.980671	0.996347	0.0163822	0.978626	0.99492	-0.0181152	0.679687	0.932154	-0.28041	0.159761	0.351233	1.00163	1.13612	2.96451	6.52333	1
Q7KZI7	Q7KZI7	Serine/threonine-protein kinase MARK2	MARK2	8.6526e+07	5.8242e+07	8.968e+07	8.33741e+07	8.3839e+07	9.3692e+07	9.3922e+07	7.7243e+07	8.4891e+07	9.3666e+07	7.3786e+07	7.6646e+07	8.7208e+07	7.9718e+07	9.44181e+07	0.766253	0.859226	0.297356	0.788238	0.17839	0.859104	0.956806	-0.0295557	0.543608	0.87841	-0.102021	0.994752	0.999445	0.00109603	0.456263	0.0720751	0.394921	1
P27448;Q96L34	P27448	MAP/microtubule affinity-regulating kinase 3	MARK3	1.3672e+07	1.0811e+07	1.137e+07	1.5271e+07	1.376e+07	1.6885e+07	1.3179e+07	1.1915e+07	1.2414e+07	1.6563e+07	1.1895e+07	1.4098e+07	1.1379e+07	1.2355e+07	1.1295e+07	0.052656	0.185678	0.0179288	0.671199	0.359352	0.0468764	0.413839	-0.28801	0.376065	0.800742	-0.117736	0.0124191	0.0695719	-0.386623	3.40908	0.330392	0.242288	1
P56192	P56192	Methionine--tRNA ligase, cytoplasmic	MARS	2.5765e+08	2.4931e+08	2.714e+08	2.7878e+08	2.7936e+08	267679893	3.0782e+08	2.4048e+08	2.6395e+08	2.8539e+08	2.6693e+08	2.6269e+08	3.1227e+08	2.6079e+08	265430151	0.820911	0.894217	0.366251	0.809344	0.0859956	0.738717	0.932595	-0.0311646	0.832988	0.96667	-0.0196675	0.851823	0.933412	0.0174231	0.375755	0.0186147	0.123849	1
Q96GW9	Q96GW9	Methionine--tRNA ligase, mitochondrial	MARS2	1.4521e+06	2.1821e+06	1.4316e+06					939930							950830	0.233235	0.437456	?	?	#VALUE!	?	?	#VALUE!	?	?	#VALUE!	?	?	#VALUE!	3.28751	0.784002	0.238479	1
Q96GX5	Q96GX5	Serine/threonine-protein kinase greatwall	MASTL	3.1804e+06	2.7369e+06	4.4665e+06	4.2675e+06	4.358e+06		5.0989e+06	4.6304e+06	5.1739e+06	3.1432e+06	3.6016e+06	3.6832e+06	4.1447e+06	4.3122e+06		0.0442266	0.166434	0.0886243	0.671199	0.348232	0.292806	0.731207	0.202336	0.118103	0.576675	-0.314584	0.88775	0.951511	-0.0286827	4.03849	0.625894	0.309964	1
P31153;Q00266	P31153	S-adenosylmethionine synthase isoform type-2	MAT2A	1.7605e+08	1.8028e+08	2.0984e+08	2.0607e+08	2.1212e+08	2.0461e+08	2.3275e+08	1.9674e+08	2.0007e+08	222390132	2.1914e+08	2.0885e+08	2.0609e+08	2.0764e+08	1.98e+08	0.155637	0.349526	0.084416	0.671199	0.141786	0.878976	0.962526	0.0115672	0.420548	0.824874	0.062177	0.732574	0.864414	-0.0260112	2.10005	0.069033	0.0821804	1
Q9NZL9	Q9NZL9	Methionine adenosyltransferase 2 subunit beta	MAT2B	6.097e+07	5.5892e+07	6.7311e+07	6.5139e+07	6.5155e+07	6.298e+07	7.1218e+07	6.9767e+07	7.5386e+07	7.3626e+07	6.8522e+07	7.0279e+07	8.44579e+07	7.1443e+07	8.146e+07	0.00457093	0.0437025	0.343516	0.800361	0.0735735	0.053056	0.438039	0.162262	0.0961844	0.555066	0.135863	0.00268944	0.0254979	0.292947	7.5311	0.247364	0.082114	1
P43243	P43243	Matrin-3	MATR3	1707098947	1680100893	1689598907	1621200821	1692599293	1488100890	1466399179	1449899483	1415600933	1500100839	1397999137	1588800076	1360000041	1345399942	1415200482	0.00120154	0.020553	0.139929	0.693296	-0.082333	0.0170413	0.288643	-0.14671	0.0859531	0.534302	-0.0978044	0.00164804	0.019167	-0.219043	10.7674	0.170345	0.0395512	1
Q7Z434	Q7Z434	Mitochondrial antiviral-signaling protein	MAVS	1.0984e+08	1.3468e+08	1.1221e+08	1.3839e+08	1.3036e+08	1.0794e+08	1.4203e+08	1.1535e+08	1.1204e+08	1.2811e+08	1.3107e+08	1.3717e+08	1.4409e+08	1.277e+08	1.3254e+08	0.536322	0.695961	0.533805	0.883949	0.076778	0.816316	0.944729	-0.0284134	0.513346	0.865264	0.0807395	0.385026	0.595109	0.108223	0.828872	0.070591	0.212913	1
P61244	P61244	Protein max	MAX	1.7897e+07	3.4543e+07	2.4173e+07	2.5841e+07	2.062e+07	3.3593e+07	2.0319e+07	2.8715e+07	1.9777e+07	2.4252e+07	3.6453e+07	1.9483e+07	1.7492e+07	2.6151e+07	1.8952e+07	0.783433	0.871222	0.788559	0.959185	0.0867838	0.517918	0.860516	-0.211137	0.954321	0.990155	-0.0185039	0.294344	0.510473	-0.348651	0.430946	0.256636	1.48879	1
Q8N884	Q8N884	Cyclic GMP-AMP synthase	MB21D1	1.2108e+08	1.079e+08	1.1587e+08	1.0719e+08	110959955	1.0896e+08	1.168e+08	9.8248e+07	1.0847e+08	8.8143e+07	9.06341e+07	7.9811e+07	9.3143e+07	8.8584e+07	8.88769e+07	0.000339036	0.00960739	0.294945	0.788238	-0.0747191	0.780109	0.941852	-0.0193897	0.000502547	0.0964784	-0.341102	0.00232197	0.0231248	-0.27383	14.7317	0.403981	0.0685564	1
Q9UIS9	Q9UIS9	Methyl-CpG-binding domain protein 1	MBD1	1.7965e+06	2.521e+06	2.0725e+06					2.2768e+06	1.9208e+06	1.4269e+06			2.6531e+06	1.6279e+06	1.8772e+06	0.444745	0.635118	?	?	#VALUE!	?	?	#VALUE!	?	?	#VALUE!	?	?	#VALUE!	1.05729	0.262099	0.413162	1
Q68D91	Q68D91	Metallo-beta-lactamase domain-containing protein 2	MBLAC2	1.1009e+07	9.46859e+06	1.0381e+07	1.1831e+07	8.6556e+06	7.674e+06	9.0947e+06	6.6859e+06	8.6113e+06	8.4269e+06	1.0377e+07	9.51191e+06	6.8881e+06	1.6889e+06	7.3122e+06	0.137398	0.325493	0.747951	0.951146	-0.15384	0.683887	0.919375	-0.195246	0.954384	0.990155	0.0273098	0.044558	0.15249	-1.06921	2.2388	2.91308	3.25295	1
Q9NR56;Q9NUK0	Q9NR56	Muscleblind-like protein 1	MBNL1	5.7196e+06	7.8463e+06	6.2174e+06	6.8858e+06	5.9841e+06	3.2315e+06	6.0705e+06	5.1175e+06	8.2226e+06	6.6452e+06	6.9136e+06	6.7872e+06	7.0459e+06	5.9769e+06	8.2422e+06	0.517862	0.685625	0.225007	0.749609	-0.35576	0.281304	0.719369	0.313292	0.16772	0.649721	0.409201	0.124896	0.300445	0.460753	0.863857	0.392241	1.13514	1
Q5VZF2	Q5VZF2	Muscleblind-like protein 2	MBNL2				2.8593e+06	2.6657e+06	1.8961e+06	2.5133e+06	2.705e+06		3.2667e+06	1.569e+06		2.5171e+06		1.6066e+06	0.84423	0.908635	?	?	#VALUE!	0.817311	0.944983	0.0982039	0.803971	0.96267	-0.105565	0.523468	0.715197	-0.276517	0.270951	0.158682	0.976081	1
Q96N66	Q96N66	Lysophospholipid acyltransferase 7	MBOAT7	1.3712e+08	1.2717e+08	1.3676e+08	1.3477e+08	1.2552e+08	1.1737e+08	1.3981e+08	1.2747e+08	1.383e+08	1.4922e+08	1.4093e+08	192989963	1.7996e+08	1.5379e+08	1.6976e+08	0.0149405	0.0888496	0.441228	0.849119	-0.0881213	0.36631	0.776956	0.103988	0.0107105	0.285769	0.343817	0.00366441	0.0306394	0.414222	5.29249	0.38344	0.181124	1
P02686	P02686	Myelin basic protein	MBP	1.4007e+07	1.0316e+07	1.1889e+07	1.2279e+07	1.42e+07	1.215e+07	1.2518e+07	1.3045e+07	1.157e+07	1.2688e+07	1.1003e+07	9.28021e+06	1.4164e+07	1.1695e+07	1.2424e+07	0.474912	0.66045	0.482601	0.864404	0.100789	0.698802	0.924249	-0.0550501	0.117889	0.576675	-0.236483	0.921718	0.965958	-0.0139299	0.949968	0.108898	0.286583	1
P43121	P43121	Cell surface glycoprotein MUC18	MCAM	2.7442e+07	3.0028e+07	3.2289e+07	2.7494e+07	2.3365e+07	1.8685e+07	2.3617e+07	2.2707e+07	2.126e+07	2.9053e+07	2.8183e+07	3.5285e+07	1.7402e+07	1.8896e+07	2.0235e+07	0.00194412	0.0270566	0.0189872	0.671199	-0.382797	0.860265	0.956806	-0.024747	0.011578	0.291246	0.422405	0.0651869	0.196064	-0.28372	9.50235	1.07016	0.281552	1
Q8IVS2	Q8IVS2	Malonyl-CoA-acyl carrier protein transacylase, mitochondrial	MCAT	4.156e+06	4.5794e+06	3.9359e+06	3.8034e+06	3.9361e+06	2.8337e+06	4.0632e+06	3.8724e+06	3.1581e+06	4.1151e+06	3.3395e+06	3.6578e+06	2.9985e+06	3.4305e+06	3.1823e+06	0.155148	0.34917	0.0817011	0.671199	-0.273436	0.602139	0.892405	0.0760528	0.576337	0.888923	0.0815987	0.398261	0.607011	-0.124671	2.10351	0.251922	0.299406	1
Q96RQ3	Q96RQ3	Methylcrotonoyl-CoA carboxylase subunit alpha, mitochondrial	MCCC1	2.8336e+07	2.4155e+07	2.5074e+07	2.5464e+07	2.3011e+07	2.3799e+07	2.6709e+07	2.3468e+07	2.3433e+07	2.3521e+07	2.3686e+07	2.3845e+07	2.4179e+07	2.6458e+07	2.6071e+07	0.378899	0.576858	0.184345	0.725452	-0.0998222	0.72884	0.930032	0.0249579	0.745734	0.949522	-0.0233372	0.247011	0.456696	0.0860772	1.17417	0.0345242	0.0735079	1
Q9HCC0	Q9HCC0	Methylcrotonoyl-CoA carboxylase beta chain, mitochondrial	MCCC2	4.4441e+07	4.4276e+07	3.7458e+07	4.3792e+07	4.7757e+07	3.9624e+07	4.0636e+07	3.6629e+07	3.7767e+07	4.2898e+07	3.8511e+07	4.0454e+07	4.516e+07	4.1423e+07	4.5083e+07	0.212313	0.413891	0.525632	0.881323	0.0563616	0.0544492	0.441538	-0.186628	0.255226	0.723165	-0.103431	0.923531	0.966404	0.00842952	1.76536	0.0777872	0.110158	1
P49736	P49736	DNA replication licensing factor MCM2	MCM2	1.9766e+08	1.99e+08	1.8987e+08	1.8808e+08	1.8921e+08	1.4779e+08	1.9883e+08	2.1263e+08	1.9705e+08	1.6485e+08	1.8093e+08	1.4561e+08	1.5853e+08	1.7001e+08	158500068	0.0255292	0.118198	0.121286	0.674846	-0.16864	0.0506271	0.42971	0.221184	0.377078	0.801805	-0.0920618	0.339001	0.555952	-0.100008	4.43649	0.264055	0.148797	1
P25205	P25205	DNA replication licensing factor MCM3	MCM3	3.22e+08	3.0003e+08	3.3105e+08	3.0984e+08	3.2522e+08	2.7848e+08	3.2786e+08	3.3038e+08	3.3503e+08	2.857e+08	2.878e+08	2.451e+08	2.5861e+08	2.7309e+08	2.4725e+08	0.00351453	0.0374035	0.414788	0.837263	-0.0629012	0.125345	0.55394	0.123666	0.0567575	0.483799	-0.159191	0.0115294	0.0666114	-0.228128	8.10215	0.265719	0.0819901	1
P33991;Q9UJA3	P33991	DNA replication licensing factor MCM4	MCM4	2.4352e+08	2.5081e+08	2.5727e+08	269470179	2.5506e+08	2.0994e+08	2.8901e+08	2.5032e+08	2.5202e+08	2.2552e+08	2.3731e+08	2.0542e+08	2.0988e+08	1.9454e+08	1.9196e+08	0.0114184	0.0753323	0.673807	0.932606	-0.0409926	0.261589	0.699831	0.1125	0.196705	0.682125	-0.130778	0.0111693	0.0651751	-0.2935	5.75642	0.308749	0.134089	1
P33992	P33992	DNA replication licensing factor MCM5	MCM5	247459958	2.3355e+08	229819902	2.4723e+08	2.2399e+08	1.5904e+08	2.7426e+08	2.4023e+08	2.3531e+08	2.2857e+08	2.2354e+08	1.8279e+08	2.0979e+08	2.0209e+08	1.8412e+08	0.219404	0.419694	0.218782	0.749057	-0.197583	0.101053	0.529276	0.271952	0.855055	0.970576	0.0282297	0.708032	0.84768	-0.0580283	1.7308	0.235462	0.340106	1
Q14566	Q14566	DNA replication licensing factor MCM6	MCM6	3.6081e+08	3.3075e+08	3.5352e+08	3.7378e+08	3.5304e+08	2.9585e+08	3.9912e+08	3.6672e+08	3.4997e+08	3.3599e+08	3.3529e+08	272839912	311809827	3.1377e+08	2.7923e+08	0.0980233	0.266379	0.73062	0.947273	-0.0372955	0.243249	0.688961	0.130615	0.300503	0.754081	-0.115002	0.134148	0.315715	-0.171687	2.62902	0.174994	0.166406	1
P33993	P33993	DNA replication licensing factor MCM7	MCM7	2.3605e+08	2.4209e+08	2.4811e+08	2.5934e+08	2.3577e+08	1.9368e+08	2.6957e+08	2.4146e+08	242649972	2.2153e+08	2.3052e+08	1.816e+08	1.9724e+08	2.1483e+08	1.7848e+08	0.0748762	0.227902	0.485949	0.864404	-0.0865717	0.27406	0.713196	0.138474	0.348952	0.787666	-0.117581	0.101658	0.263947	-0.215664	2.95667	0.253992	0.214762	1
Q9BTE3	Q9BTE3	Mini-chromosome maintenance complex-binding protein	MCMBP	7.9101e+07	6.6181e+07	8.123e+07	7.9446e+07	8.165e+07	7.4169e+07	9.0477e+07	7.173e+07	7.9419e+07	8.1785e+07	7.2601e+07	6.2185e+07	6.5952e+07	5.9497e+07	5.7077e+07	0.0503547	0.179991	0.634438	0.92359	0.0593691	0.78998	0.942856	0.0331164	0.317861	0.764894	-0.127285	0.0125262	0.0697943	-0.3677	3.46859	0.30507	0.21988	1
Q9ULC4	Q9ULC4	Malignant T-cell-amplified sequence 1	MCTS1	1.0787e+08	5.9282e+07	7.8742e+07	7.9793e+07	7.7402e+07	7.7375e+07	1.1589e+08	7.6905e+07	7.4587e+07	9.66131e+07	5.9673e+07	8.6298e+07	9.3128e+07	9.584e+07	8.3319e+07	0.869896	0.923909	0.920851	0.991343	-0.0251491	0.534614	0.865258	0.158725	0.938982	0.985299	0.0193746	0.409068	0.616968	0.212656	0.302315	0.110492	0.913717	1
Q14676	Q14676	Mediator of DNA damage checkpoint protein 1	MDC1	6.4022e+07	6.0205e+07	5.7264e+07	5.4792e+07	5.1279e+07	4.7196e+07	4.9014e+07	5.974e+07	5.5313e+07	4.9661e+07	5.1269e+07	5.2955e+07	4.7325e+07	4.7092e+07	5.1081e+07	0.0186771	0.098827	0.0102953	0.671199	-0.245027	0.244284	0.68955	0.0961674	0.920159	0.98184	0.00798482	0.367452	0.57902	-0.073375	4.92515	0.178561	0.0906375	1
P40925	P40925	Malate dehydrogenase, cytoplasmic	MDH1	2.2321e+08	2.4111e+08	2.8596e+08	2.5678e+08	2.885e+08	2.6707e+08	3.3387e+08	2.8087e+08	322109864	2.9678e+08	3.3094e+08	2.7344e+08	3.8091e+08	3.9496e+08	3.4593e+08	0.00293037	0.0330562	0.288039	0.787877	0.120803	0.0880689	0.507731	0.203477	0.202177	0.686083	0.146955	0.00151284	0.0181774	0.465107	8.51476	0.592154	0.173861	1
P40926	P40926	Malate dehydrogenase, mitochondrial	MDH2	2167899745	2092200159	1706999646	1785598821	1907100127	1593299426	1672499369	1666799870	1746000080	1648300240	1602499514	1855800367	1668499736	1749200060	1716100585	0.171568	0.371232	0.100612	0.671199	-0.170992	0.592809	0.890165	-0.0522216	0.616791	0.905918	-0.0488211	0.692596	0.835836	-0.0384745	1.99338	0.106893	0.13406	1
Q9NU22	Q9NU22	Midasin	MDN1	4.0839e+07	3.5022e+07	3.6132e+07	4.021e+07	3.7532e+07	2.6369e+07	3.1e+07	2.7791e+07	3.1723e+07	3.9053e+07	2.6137e+07	2.957e+07	2.7896e+07	2.5699e+07	2.4302e+07	0.1051	0.277748	0.48839	0.864433	-0.125656	0.325278	0.74997	-0.180701	0.464146	0.841052	-0.132953	0.0462515	0.156086	-0.397224	2.54667	0.466225	0.457682	1
P48163	P48163	NADP-dependent malic enzyme	ME1	8.777e+06	8.1827e+06	1.2697e+07	1.0134e+07	1.1445e+07	1.4404e+07	1.2587e+07	9.52679e+06	1.2611e+07	1.3667e+07	1.1961e+07	1.5541e+07	1.4767e+07	1.3836e+07	1.546e+07	0.0781066	0.231923	0.161867	0.710262	0.291156	0.808766	0.944312	-0.0479035	0.320307	0.766956	0.201571	0.143119	0.328717	0.306321	2.90427	0.647477	0.557348	1
P23368	P23368	NAD-dependent malic enzyme, mitochondrial	ME2	4.7444e+07	4.2657e+07	3.846e+07	4.1963e+07	3.8566e+07	3.7283e+07	4.7853e+07	3.6536e+07	4.1117e+07	4.121e+07	3.7326e+07	4.5486e+07	4.0256e+07	3.5915e+07	4.1767e+07	0.784548	0.871843	0.318295	0.793062	-0.122468	0.486597	0.842318	0.0842276	0.555009	0.881444	0.0712135	0.997352	0.999445	0.000403898	0.429306	0.0350205	0.203937	1
Q16798	Q16798	NADP-dependent malic enzyme, mitochondrial	ME3	2.0356e+06	1.5413e+06	1.7151e+06	1.1705e+06	1.3849e+06	1.2607e+06	540030	1.2982e+06	1.3839e+06	1.8629e+06	1.2028e+06	1.2056e+06		1.412e+06	1.1274e+06	0.280788	0.488652	0.206553	0.739987	-0.465588	0.322227	0.748425	-0.358256	0.703951	0.942976	0.134195	0.983075	0.994817	-0.0083412	1.50113	1.05372	1.5794	1
Q9HAF1	Q9HAF1	Chromatin modification-related protein MEAF6	MEAF6	3.8368e+06	4.2364e+06	4.3015e+06	4.0473e+06	3.2599e+06	1.057e+06	3.5527e+06	5.4748e+06	6.3376e+06	3.214e+06		4.098e+06	3.1972e+06	4.484e+06		0.347712	0.550164	0.143157	0.699213	-0.775273	0.0595086	0.454968	1.04796	0.299449	0.753841	0.592388	0.255761	0.466599	0.653546	1.29938	1.77802	2.73673	1
P51608	P51608	Methyl-CpG-binding protein 2	MECP2	4.0665e+07	4.1768e+07	3.806e+07	3.8428e+07	4.0809e+07	4.1429e+07	3.4719e+07	3.4901e+07	3.4561e+07	3.4164e+07	3.4203e+07	3.6611e+07	3.8293e+07	3.5628e+07	3.4277e+07	0.00213448	0.0282039	0.961716	0.991909	0.00240729	0.00152338	0.117634	-0.211182	0.0021231	0.175905	-0.200936	0.00900136	0.0567311	-0.158119	9.27042	0.133188	0.0359176	1
Q9BV79	Q9BV79	Trans-2-enoyl-CoA reductase, mitochondrial	MECR	5.6905e+06	4.9042e+06	4.1936e+06	6.4486e+06	4.6902e+06	4.6614e+06	4.649e+06	4.6437e+06	5.6948e+06	4.4036e+06	4.1063e+06	5.0158e+06	5.2468e+06	4.8694e+06	4.4352e+06	0.749859	0.846297	0.581305	0.90391	0.0895388	0.683981	0.919375	-0.0658534	0.206734	0.689484	-0.212133	0.518794	0.711515	-0.105073	0.480525	0.0711736	0.370291	1
Q15648	Q15648	Mediator of RNA polymerase II transcription subunit 1	MED1	4.5365e+07	5.8555e+07	3.4647e+07	4.8184e+07	3.9935e+07	5.2299e+07	3.7616e+07	4.2709e+07	3.9433e+07	4.3861e+07	3.9643e+07	4.0357e+07	3.8052e+07	3.1303e+07	3.5147e+07	0.184634	0.384201	0.806068	0.966237	0.0429665	0.220797	0.666522	-0.222567	0.332933	0.776603	-0.173389	0.0328279	0.125872	-0.421772	1.91406	0.333538	0.435641	1
O60244	O60244	Mediator of RNA polymerase II transcription subunit 14	MED14	2.7415e+06	2.9633e+06	2.3992e+06	3.3957e+06	2.5269e+06		3.1727e+06	1.7787e+06	1.9377e+06	2.6095e+06	2.2151e+06	1.8774e+06	2.531e+06	1.874e+06		0.474211	0.659967	0.67355	0.932606	0.122302	0.190387	0.635248	-0.400246	0.186782	0.670131	-0.403912	0.200409	0.402367	-0.427624	0.970137	0.364433	0.751303	1
Q96RN5	Q96RN5	Mediator of RNA polymerase II transcription subunit 15	MED15	3.4102e+07	4.5893e+07	3.9905e+07	4.1862e+07	4.3557e+07	3.3486e+07	4.0614e+07	3.7806e+07	3.7327e+07	3.9732e+07	3.6043e+07	4.3901e+07	3.7748e+07	3.1364e+07	3.1724e+07	0.356204	0.557349	0.936991	0.991909	-0.0108654	0.824974	0.947215	-0.0304306	0.918552	0.98184	0.0140553	0.111878	0.280933	-0.233673	1.23576	0.13321	0.269489	1
Q9Y2X0	Q9Y2X0	Mediator of RNA polymerase II transcription subunit 16	MED16	1.1963e+07	1.3291e+07	1.1376e+07	1.1438e+07	1.3369e+07	6.7074e+06	1.1197e+07	8.0274e+06	8.6991e+06	1.2725e+07	1.0778e+07	9.8081e+06	1.4676e+07	10148996	9.34899e+06	0.606292	0.753102	0.31755	0.793062	-0.272822	0.625714	0.901895	-0.1305	0.625934	0.912186	0.130417	0.583217	0.760726	0.147046	0.705153	0.284546	1.00881	1
Q9NVC6	Q9NVC6	Mediator of RNA polymerase II transcription subunit 17	MED17	1.125e+07	1.074e+07	9.06661e+06	9.95359e+06	1.0497e+07	1.0124e+07	9.5657e+06	7.6102e+06	1.043e+07	9.1003e+06	8.0849e+06	6.8581e+06	8.0506e+06	7.9964e+06	9.3614e+06	0.0828828	0.240296	0.90508	0.985237	-0.016836	0.273643	0.712589	-0.159452	0.0271427	0.375677	-0.355959	0.0777338	0.221271	-0.270553	2.8313	0.321908	0.28424	1
Q9H944	Q9H944	Mediator of RNA polymerase II transcription subunit 20	MED20	2.0747e+07	2.0006e+07	1.8488e+07	1.9964e+07	2.2432e+07	2.0141e+07	2.1871e+07	1.8842e+07	2.2706e+07	2.0907e+07	2.2332e+07	1.9876e+07	2.256e+07	2.1019e+07	2.0427e+07	0.677311	0.798235	0.358033	0.808086	0.0777215	0.831213	0.948047	0.0176512	0.868751	0.972142	0.0136838	0.679867	0.826664	0.0342862	0.590481	0.023056	0.0976154	1
Q9ULK4	Q9ULK4	Mediator of RNA polymerase II transcription subunit 23	MED23	7.6624e+06	7.8929e+06	6.3838e+06	6.3497e+06	6.3149e+06	5.1657e+06	6.5489e+06	3.4812e+06	3.5422e+06	5.16e+06	4.1947e+06	6.977e+06	4.8606e+06	6.6919e+06	5.0871e+06	0.153894	0.347901	0.283871	0.786143	-0.299452	0.117483	0.54586	-0.452977	0.578221	0.889191	-0.151957	0.691553	0.835533	-0.108005	2.11247	0.886263	1.04885	1
O75448	O75448	Mediator of RNA polymerase II transcription subunit 24	MED24	6.0385e+06	5.9789e+06	7.1488e+06	6.9869e+06	5.8283e+06	5.3317e+06	6.4641e+06	5.577e+06	5.4403e+06	6.2778e+06	5.596e+06	6.6734e+06	6.2463e+06	6.6192e+06	6.952e+06	0.57721	0.728521	0.490497	0.864667	-0.0831489	0.682695	0.918967	-0.0488987	0.75717	0.953329	0.0369182	0.272424	0.48544	0.134917	0.755036	0.0611309	0.202411	1
Q6P2C8	Q6P2C8	Mediator of RNA polymerase II transcription subunit 27	MED27	5.557e+06	5.4279e+06	5.6063e+06	7.5685e+06	4.8734e+06	1.0181e+07	5.4678e+06	3.0688e+06	3.3685e+06	5.561e+06	4.9225e+06	4.5983e+06	4.6485e+06	3.2204e+06	3.3089e+06	0.0331739	0.13983	0.202381	0.737918	0.383663	0.00889416	0.224358	-0.910667	0.0911317	0.544043	-0.525636	0.00608163	0.0434702	-0.974129	4.04864	1.92101	1.18621	1
Q9NPJ6	Q9NPJ6	Mediator of RNA polymerase II transcription subunit 4	MED4	2.1814e+06	2.032e+06	2.5247e+06	2.4172e+06	3.1854e+06		2.7724e+06		2.503e+06	2.7967e+06	2.5534e+06	2.7448e+06	1.9345e+06			0.108215	0.281707	0.0751987	0.671199	0.31098	0.652797	0.90676	-0.0750078	0.784138	0.956713	-0.0414557	0.0364983	0.134643	-0.520445	3.04475	0.306017	0.15076	1
Q14814;Q06413;Q02078	Q14814;Q06413;Q02078	Myocyte-specific enhancer factor 2D;Myocyte-specific enhancer factor 2C;Myocyte-specific enhancer factor 2A	MEF2D;MEF2C;MEF2A	6.7954e+06	7.3825e+06	8.3165e+06	9.6319e+06	9.7154e+06	1.0024e+07	6.9723e+06	9.2248e+06	6.3333e+06	7.2733e+06	7.6307e+06	7.0721e+06	8.0419e+06	7.6421e+06	6.0791e+06	0.0519344	0.184238	0.0206671	0.671199	0.389611	0.0179828	0.288643	-0.401122	0.014498	0.30259	-0.418971	0.0108986	0.0639146	-0.442705	3.42741	0.414387	0.30226	1
Q9Y316	Q9Y316	Protein MEMO1	MEMO1	6.8612e+06	7.2212e+06	1.0693e+07	9.1675e+06	9.665e+06	1.1821e+07	1.2575e+07	9.0687e+06	9.7093e+06	9.7602e+06	1.3381e+07	1.2268e+07	1.0211e+07	9.3195e+06	1.046e+07	0.179907	0.381287	0.123612	0.677466	0.327756	0.893682	0.966696	0.0267293	0.319019	0.766105	0.204429	0.902527	0.957933	-0.0244872	1.942	0.442794	0.570024	1
O00255	O00255	Menin	MEN1	1.4508e+07	1.2716e+07	1.21e+07	1.1971e+07	1.0596e+07	9.2836e+06	1.1192e+07	1.0184e+07	1.1859e+07	1.1821e+07	9.6247e+06	1.0814e+07	1.166e+07	1.0186e+07	9.5112e+06	0.111911	0.287823	0.0286494	0.671199	-0.30756	0.59391	0.890458	0.0663166	0.864503	0.971787	0.0210817	0.871459	0.941378	-0.0199879	2.47331	0.215144	0.217465	1
Q7L2J0	Q7L2J0	7SK snRNA methylphosphate capping enzyme	MEPCE	1.29e+07	15281007	8.8598e+06	1.2833e+07	6.9696e+06	1.1059e+07	7.1188e+06	1.0604e+07	7.275e+06	7.8318e+06	9.9289e+06	8.0879e+06	8.5775e+06	8.53469e+06	8.806e+06	0.270061	0.478577	0.320197	0.793062	-0.273409	0.30443	0.738086	-0.282965	0.424259	0.826607	-0.217756	0.449187	0.65507	-0.205876	1.51549	0.621283	1.02489	1
Q14696	Q14696	LDLR chaperone MESD	MESDC2	8.11e+07	6.8294e+07	6.909e+07	7.1121e+07	7.4297e+07	7.0155e+07	5.4897e+07	6.5569e+07	6.1635e+07	6.1788e+07	5.7531e+07	7.3838e+07	6.3031e+07	6.4185e+07	6.5899e+07	0.0957707	0.26181	0.880415	0.98456	-0.0152707	0.0317065	0.355312	-0.246878	0.124256	0.585369	-0.166033	0.140193	0.323585	-0.158524	2.65671	0.156045	0.146841	1
P08581	P08581	Hepatocyte growth factor receptor	MET	1.2327e+07	1.2154e+07	1.1828e+07	1.2614e+07	9.9884e+06	1.2397e+07	9.8875e+06	1.2723e+07	9.3763e+06	1.3038e+07	1.2141e+07	1.4258e+07	8.1526e+06	9.29179e+06	9.9302e+06	0.0190383	0.0995868	0.649466	0.927216	-0.0607057	0.321844	0.748425	-0.135044	0.201829	0.686083	0.177012	0.0218694	0.0991175	-0.351362	4.89435	0.493027	0.251834	1
P53582	P53582	Methionine aminopeptidase 1	METAP1	4.5176e+07	3.8435e+07	4.2727e+07	4.2111e+07	3.7137e+07	2.5172e+07	5.4356e+07	3.6128e+07	3.3724e+07	5.3402e+07	4.4726e+07	3.426e+07	4.5399e+07	4.1809e+07	3.5848e+07	0.644235	0.779445	0.235019	0.756901	-0.304749	0.324044	0.749482	0.250149	0.175222	0.657852	0.351888	0.300772	0.515893	0.263167	0.642785	0.22431	0.872416	1
P50579	P50579	Methionine aminopeptidase 2	METAP2	9.32969e+07	8.3833e+07	1.0481e+08	110590016	1.0716e+08	1.2129e+08	1.1964e+08	9.9607e+07	1.202e+08	1.0996e+08	1.1008e+08	1.1442e+08	101270009	92893987	1.0167e+08	0.0418096	0.160619	0.0157997	0.671199	0.270062	0.98609	0.997136	-0.00166439	0.851691	0.970576	-0.0178596	0.0616079	0.188338	-0.195897	3.72154	0.193475	0.12997	1
Q8N6R0	Q8N6R0	Methyltransferase-like protein 13	METTL13	1.5913e+07	1.4411e+07	1.8333e+07	1.9543e+07	1.664e+07	2.139e+07	2.4103e+07	1.8759e+07	1.6545e+07	1.7953e+07	2.1634e+07	1.9837e+07	1.7195e+07	2.0838e+07	16302992	0.40111	0.598342	0.162437	0.710262	0.242145	0.831898	0.948047	0.0349763	0.765748	0.954757	0.0491568	0.612377	0.782484	-0.0839667	1.11752	0.172841	0.386661	1
Q9HCE5	Q9HCE5	N6-adenosine-methyltransferase subunit METTL14	METTL14	6.3002e+06	7.9513e+06	6.3959e+06	8.9908e+06	7.5833e+06	6.3524e+06	6.0045e+06	7.2701e+06	8.7451e+06	5.8405e+06	8.6438e+06	6.5819e+06	6.1157e+06	6.9895e+06	7.4456e+06	0.918531	0.952131	0.467869	0.86227	0.144947	0.758505	0.933467	-0.0606952	0.522026	0.865632	-0.127439	0.458332	0.662387	-0.148161	0.224526	0.0497015	0.553404	1
Q86W50	Q86W50	Methyltransferase-like protein 16	METTL16	2.4935e+06	2.6062e+06	2.2716e+06	2.8598e+06	2.377e+06	1.6536e+06	2.3314e+06		2.1854e+06	2.891e+06	1.9263e+06	2.2807e+06	2.028e+06	2.2105e+06	2.7207e+06	0.974905	0.987027	0.554797	0.893437	-0.131054	0.964304	0.990983	0.0109946	0.789585	0.957408	0.0587321	0.858325	0.936683	0.0392507	0.112539	0.0308229	0.616245	1
Q96IZ6	Q96IZ6	Methyltransferase-like protein 2A	METTL2A	1.6227e+06	1.7297e+06	1.9478e+06	2.0214e+06	2.0687e+06	2.2657e+06	1.6644e+06	1.8038e+06	2.0961e+06	2.1517e+06		1.6508e+06	1.7206e+06	1.4098e+06		0.150904	0.344247	0.0879751	0.671199	0.264428	0.186295	0.633262	-0.196763	0.304325	0.754442	-0.167024	0.019725	0.0922871	-0.442144	2.26642	0.251926	0.222311	1
Q86U44	Q86U44	N6-adenosine-methyltransferase 70 kDa subunit	METTL3	8.484e+06	7.3095e+06	7.7767e+06	7.3755e+06		9.1993e+06	8.6948e+06	8.7259e+06	8.7822e+06	7.8959e+06	8.28719e+06	7.2601e+06	7.8782e+06	8.8612e+06	1.033e+07	0.341571	0.545957	0.585495	0.904975	0.0709114	0.517014	0.86028	0.0845405	0.548565	0.878532	-0.0781402	0.353748	0.567599	0.12258	1.29573	0.0977551	0.169749	1
Q9NRN9	Q9NRN9	Methyltransferase-like protein 5	METTL5	4.1328e+06	4.8469e+06	4.4931e+06	4.5742e+06	4.6349e+06	4.9141e+06	5.3781e+06	3.6444e+06	4.7722e+06	4.5931e+06	4.6075e+06	4.166e+06	5.3653e+06	4.5881e+06	3.6229e+06	0.984771	0.991147	0.665472	0.931653	0.0703618	0.749488	0.932595	-0.0518507	0.622264	0.909957	-0.0802892	0.646157	0.803228	-0.0747616	0.0861728	0.0129001	0.374252	1
P55081	P55081	Microfibrillar-associated protein 1	MFAP1	5.5108e+07	5.8943e+07	6.1919e+07	7.1331e+07	6.6618e+07	5.9033e+07	6.4005e+07	5.3656e+07	4.8641e+07	5.9017e+07	5.4856e+07	5.4118e+07	5.6498e+07	4.1967e+07	4.3534e+07	0.045524	0.169017	0.244789	0.761693	0.160004	0.083065	0.496375	-0.249289	0.110988	0.56221	-0.226358	0.00401877	0.0324978	-0.480788	3.6047	0.362565	0.251453	1
Q9GZY8	Q9GZY8	Mitochondrial fission factor	MFF	5.0063e+06	4.1167e+06	3.7841e+06	7.1961e+06	5.8136e+06	5.3193e+06	3.7201e+06	5.2788e+06		2.6983e+06	5.0883e+06	5.6158e+06	4.3304e+06	5.7731e+06	2.1833e+06	0.520866	0.68855	0.223803	0.749609	0.504234	0.322687	0.748602	-0.451518	0.219213	0.694312	-0.509719	0.113853	0.283547	-0.675844	0.864152	0.772378	2.01105	1
Q08431	Q08431	Lactadherin;Lactadherin short form;Medin	MFGE8	3.25e+06	3.0259e+06	4.6943e+06	3.5253e+06	3.0033e+06	3.4706e+06		2.9974e+06	5.1377e+06		3.1004e+06	7.312e+06	4.0824e+06	3.7317e+06	7.8547e+06	0.624763	0.764936	0.795811	0.962462	-0.109745	0.615997	0.896601	0.239251	0.291222	0.751842	0.518203	0.203676	0.406309	0.567779	0.680305	0.686744	2.01893	1
P08582	P08582	Melanotransferrin	MFI2	2.9993e+06	3.4945e+06	2.2389e+06	3.0373e+06	2685299	2.0389e+06	2.2357e+06	3.4587e+06	2.6073e+06	3.2222e+06	2.7434e+06	3.2673e+06	3.9799e+06	3.9625e+06	3.4497e+06	0.143121	0.333419	0.447138	0.850661	-0.165612	0.667535	0.914371	0.0926134	0.233368	0.706141	0.265485	0.021437	0.0978481	0.569987	2.19307	0.576402	0.65707	1
O95140	O95140	Mitofusin-2	MFN2	1.3206e+07	1.0803e+07	1.0995e+07	1.0808e+07	1.1617e+07	8.7717e+06	1.0883e+07	9.3737e+06	9.0414e+06	1.1287e+07	1.1002e+07	1.0316e+07	1.0381e+07	8.1013e+06	9.48499e+06	0.182064	0.382025	0.221175	0.749057	-0.170069	0.527611	0.862877	-0.0852947	0.589354	0.892104	0.0726821	0.261463	0.473673	-0.155126	1.92915	0.196632	0.254818	1
Q9H3U5	Q9H3U5	Major facilitator superfamily domain-containing protein 1	MFSD1	3.6597e+06	3.9084e+06	4.0837e+06	3.8535e+06	4.3541e+06	4.4345e+06	3.4194e+06			3.8016e+06	4.0803e+06		4.4753e+06	3.5243e+06	3.8541e+06	0.392924	0.589574	0.27794	0.781268	0.116378	0.0701773	0.46642	-0.298696	0.419822	0.824621	-0.094797	0.358623	0.571961	-0.0971994	1.19084	0.0699426	0.102785	1
Q14728	Q14728	Major facilitator superfamily domain-containing protein 10	MFSD10	1.6344e+07	1.3183e+07	1.3343e+07	1.4142e+07	1.518e+07	1.161e+07	1.5814e+07	1.6282e+07	1.7261e+07	1.7198e+07	1.4098e+07	2.1378e+07	1.8196e+07	8.9442e+06	1.7084e+07	0.586452	0.736038	0.792953	0.961771	-0.0686664	0.300403	0.736294	0.278151	0.196926	0.682125	0.352114	0.840564	0.926603	0.0525828	0.738967	0.287629	0.973079	1
Q8IWI9	Q8IWI9	MAX gene-associated protein	MGA	9.2475e+06	9.3427e+06	9.0028e+06	6.9329e+06	6.9716e+06	1.293e+07	5.3994e+06	5.579e+06	6.3821e+06	6.124e+06	8.46571e+06	6.5052e+06	3.2009e+06	8.374e+06	5.7394e+06	0.157464	0.352355	0.758907	0.953086	-0.105226	0.120064	0.550717	-0.566921	0.39476	0.812087	-0.296633	0.070884	0.207329	-0.6741	2.08719	1.39351	1.66912	1
O43451	O43451	Maltase-glucoamylase, intestinal;Maltase;Glucoamylase	MGAM	6.3681e+06	5.0959e+06	5.7254e+06	5.5399e+06			4.4951e+06	3.6436e+06		5.6337e+06	4.9051e+06	6.7605e+06	4.5634e+06	3.5827e+06	3.2146e+06	0.0357879	0.146541	0.871471	0.983656	-0.0426663	0.136867	0.568741	-0.453	0.863613	0.971617	0.0453032	0.06181	0.188607	-0.564595	4.76328	0.923649	0.339343	1
P26572	P26572	Alpha-1,3-mannosyl-glycoprotein 2-beta-N-acetylglucosaminyltransferase	MGAT1	1.7245e+07	1.3089e+07	1.3944e+07	1.3111e+07	1.5996e+07	1.3132e+07	1.3153e+07	1.511e+07	1.6977e+07	1.2551e+07	1.2558e+07	1.4461e+07	1.4436e+07	1.1837e+07	1.4939e+07	0.690139	0.809312	0.660969	0.931653	-0.0642008	0.507541	0.854811	0.0976378	0.536207	0.873585	-0.0909996	0.802409	0.906009	-0.0365066	0.570624	0.0690961	0.302722	1
Q10469	Q10469	Alpha-1,6-mannosyl-glycoprotein 2-beta-N-acetylglucosaminyltransferase	MGAT2	9.9998e+06	1.1987e+07	1.0958e+07	1.0757e+07	1.0926e+07	9.8553e+06	1.1421e+07	1.144e+07	8.1976e+06	1.1305e+07	1.0026e+07	1.4674e+07	8.0281e+06	1.0841e+07	1.1086e+07	0.659458	0.787985	0.745722	0.950764	-0.060471	0.83971	0.949272	-0.0376538	0.360061	0.789648	0.173984	0.638458	0.799184	-0.0878821	0.6185	0.122088	0.493486	1
O60502	O60502	Protein O-GlcNAcase	MGEA5	3.8408e+07	4.0169e+07	4.5968e+07	4.3313e+07	4.7902e+07	4.8907e+07	5.4322e+07	4.9768e+07	5.9825e+07	5.3453e+07	5.0005e+07	3.8746e+07	6.3644e+07	5.7462e+07	5.8723e+07	0.0104962	0.0720193	0.186595	0.731531	0.17227	0.0947604	0.521015	0.224188	0.937161	0.985299	0.00982011	0.0141008	0.0748946	0.360544	5.90676	0.523085	0.221392	1
Q9BQP7	Q9BQP7	Mitochondrial genome maintenance exonuclease 1	MGME1	7.1607e+06	6.5422e+06	4.3458e+06	5.3057e+06	4.8147e+06	3.3993e+06	5.4882e+06	4.6439e+06	5.1223e+06	5.2353e+06	3.9244e+06	4.3634e+06	3.8077e+06	4.4505e+06	5.5277e+06	0.385201	0.582293	0.103833	0.671199	-0.409757	0.411903	0.80086	0.196078	0.947965	0.988758	0.0153263	0.876711	0.944535	0.03644	1.15775	0.364264	0.78658	1
O60291	O60291	E3 ubiquitin-protein ligase MGRN1	MGRN1	1.6188e+06	2.2565e+06	2.5311e+06	2.9494e+06	2.1531e+06	2.5224e+06	1.2606e+06	2.9024e+06	2.7547e+06		2.4285e+06	2.3886e+06	3.651e+06	3.2089e+06	4.5317e+06	0.143752	0.333419	0.427006	0.846241	0.264284	0.500865	0.851543	-0.222795	0.857224	0.97114	-0.0657628	0.103105	0.266396	0.576261	2.249	1.36202	1.36262	1
P10620	P10620	Microsomal glutathione S-transferase 1	MGST1	8.2754e+06	8.5029e+06	7.2823e+06	1.0069e+07	7.6841e+06	5.4783e+06	9.9009e+06	6.4089e+06	8.1846e+06	1.1213e+07	8.2218e+06	1.1357e+07	8.95299e+06	7.2739e+06	9.9409e+06	0.46321	0.64946	0.710825	0.944339	-0.0912424	0.691533	0.921287	0.0976917	0.0990681	0.556551	0.434871	0.414383	0.621974	0.203677	0.974726	0.334558	0.858082	1
Q99735	Q99735	Microsomal glutathione S-transferase 2	MGST2	1.3367e+07	1.1288e+07	1.0933e+07	1.6134e+07	1.2084e+07	1.409e+07	1.281e+07	1.3489e+07	1.5537e+07	1.311e+07	1.1147e+07	1.3875e+07	1.5308e+07	1.2477e+07	1.8792e+07	0.264224	0.471334	0.166656	0.714046	0.24524	0.947797	0.984623	-0.0110383	0.395325	0.812179	-0.14602	0.452229	0.657935	0.128597	1.53789	0.249427	0.405469	1
O14880	O14880	Microsomal glutathione S-transferase 3	MGST3	1.9072e+07	2.0131e+07	1.8711e+07	2.1042e+07	1.6313e+07	1.9861e+07	1.8186e+07	1.6536e+07	2.1452e+07	1.7573e+07	1.9674e+07	2.3251e+07	2.2803e+07	2.0565e+07	2.798e+07	0.22842	0.432042	0.869987	0.98329	-0.025177	0.862919	0.956806	-0.0265606	0.608668	0.903586	0.0792381	0.0620619	0.189099	0.314859	1.68862	0.227729	0.337152	1
Q96PC5;Q96RT6;A4FU28;Q86UF2;A4D2H0	Q96PC5	Melanoma inhibitory activity protein 2	MIA2	1.9752e+07	1.7863e+07	1.8285e+07	1.9494e+07	1.8705e+07	1.8441e+07	1.5332e+07	1.627e+07	1.7297e+07	1.979e+07	1.6512e+07	2.2855e+07	2.1544e+07	1.9275e+07	2.3309e+07	0.0561264	0.19342	0.858816	0.978787	0.0199154	0.0789894	0.488072	-0.213363	0.653504	0.919952	0.0504808	0.13941	0.322736	0.175173	3.32492	0.237431	0.178524	1
Q5JRA6	Q5JRA6	Melanoma inhibitory activity protein 3	MIA3	3.8687e+07	3.7985e+07	3.8851e+07	4.0295e+07	3.9045e+07	4.2799e+07	3.1725e+07	3.8865e+07	3.9156e+07	4.3286e+07	4.1626e+07	4.6218e+07	3.7197e+07	3.4029e+07	4.0358e+07	0.0684609	0.217518	0.377846	0.816169	0.079361	0.0924577	0.518035	-0.159997	0.262263	0.733359	0.102174	0.153485	0.342919	-0.132836	3.06909	0.136201	0.110946	1
O94851	O94851	Protein-methionine sulfoxide oxidase MICAL2	MICAL2	1.1791e+08	1.1353e+08	119750059	1.2386e+08	1.1206e+08	1.0817e+08	1.119e+08	118079998	123720001	1.1273e+08	1.1179e+08	138899956	1.1689e+08	119750059	1.2362e+08	0.892729	0.938222	0.70836	0.94417	-0.0315022	0.627863	0.901895	0.0409205	0.388334	0.809536	0.0738065	0.42366	0.631235	0.0682718	0.266743	0.0107197	0.100469	1
Q8IYU8	Q8IYU8	Calcium uptake protein 2, mitochondrial	MICU2	1.3016e+07	1.0589e+07	1.0449e+07	9.9124e+06	12408005	8.98769e+06	1.0119e+07	9.30141e+06	9.4526e+06	8.3826e+06	8.1689e+06	8.4871e+06	1.0922e+07	9.90161e+06	8.93119e+06	0.0551632	0.191081	0.327486	0.793744	-0.127206	0.417849	0.803253	-0.10441	0.0313167	0.39946	-0.309191	0.61084	0.782079	-0.0649009	3.34765	0.306638	0.228995	1
O15344	O15344	E3 ubiquitin-protein ligase Midline-1	MID1	6.7532e+06	1.0542e+07	8.3208e+06	5.5628e+06	6.4468e+06	5.7773e+06	6.8331e+06	5.1101e+06	8.2476e+06	6.1224e+06	7.5928e+06	8.2523e+06	7.9387e+06	9.3522e+06	9.6478e+06	0.0778839	0.231584	0.0320153	0.671199	-0.505193	0.453245	0.825189	0.158363	0.175017	0.657852	0.29624	0.0147935	0.0767495	0.596544	2.90781	0.718445	0.617687	1
Q9BRT3	Q9BRT3	Migration and invasion enhancer 1	MIEN1	5.7376e+06	5.855e+06		6.3463e+06	5.7769e+06		5.9224e+06	5.9853e+06	4.5024e+06		5.0848e+06	3.8306e+06		5.6844e+06	4.8532e+06	0.282273	0.490511	0.757125	0.952611	0.0630473	0.406487	0.799024	-0.158673	0.0576367	0.484936	-0.456225	0.332751	0.549709	-0.205134	1.62882	0.247108	0.227565	1
Q8N108	Q8N108	Mesoderm induction early response protein 1	MIER1	5.06e+06	5.527e+06	4.702e+06	5.4291e+06	5.4746e+06	4.8383e+06	6.1007e+06	8.5819e+06	8.1794e+06	3.4576e+06	4.1752e+06	2.6227e+06	3.4638e+06	5.9876e+06	4.3301e+06	0.0051572	0.0464741	0.849508	0.976279	0.0430225	0.0389205	0.379434	0.524766	0.0157004	0.306026	-0.641766	0.32959	0.547637	-0.22641	7.27861	2.13147	0.732101	1
P14174	P14174	Macrophage migration inhibitory factor	MIF	3.8317e+07	5.0108e+07	5.4141e+07	5.8577e+07	5.0357e+07	2.8254e+07	7.6518e+07	4.2882e+07	5.1782e+07	6.883e+07	5.6602e+07	5.285e+07	7.0059e+07	5.9355e+07	5.7777e+07	0.390916	0.587686	0.719426	0.945307	-0.106254	0.261023	0.699831	0.342543	0.161303	0.645534	0.434935	0.107015	0.273948	0.509149	1.1431	0.567016	1.24008	1
Q8IUF8	Q8IUF8	Bifunctional lysine-specific demethylase and histidyl-hydroxylase MINA	MINA	5.7117e+07	4.7563e+07	5.2951e+07	6.1403e+07	5.5364e+07	49650987	4.2658e+07	4.2641e+07	5.1468e+07	4.7578e+07	4.5391e+07	5.1528e+07	3.6398e+07	3.7819e+07	3.8862e+07	0.0023619	0.0295489	0.463799	0.859182	0.0768874	0.0185316	0.289998	-0.283448	0.0752651	0.523459	-0.200341	0.000271291	0.00612568	-0.552584	9.02385	0.55161	0.15282	1
Q8N4C8	Q8N4C8	Misshapen-like kinase 1	MINK1	1.1016e+07		9.6777e+06	1.2412e+07	1.1469e+07		1.4611e+07		1.5943e+07	1.8436e+07	1.0766e+07	1.6729e+07	1.2972e+07	1.2654e+07	1.3975e+07	0.176307	0.377147	0.403384	0.833312	0.208567	0.17363	0.617427	0.355253	0.175861	0.657852	0.322378	0.521279	0.713238	0.144542	2.15737	0.474704	0.385068	1
Q9UNW1	Q9UNW1	Multiple inositol polyphosphate phosphatase 1	MINPP1	4.0123e+06	3.2987e+06	3.331e+06	3.543e+06	3.1995e+06		3.613e+06		3.1261e+06	4.1931e+06		3.0881e+06	5.4308e+06	2.7498e+06	3.4557e+06	0.979251	0.989739	0.81442	0.967786	-0.069352	0.993505	0.99749	-0.00262954	0.767139	0.954757	0.0959649	0.625802	0.791164	0.145077	0.0993378	0.0386023	0.680042	1
Q99797	Q99797	Mitochondrial intermediate peptidase	MIPEP	2.4427e+06	3.0402e+06	2.5473e+06			2.98e+06		2.6506e+06			1.8034e+06	3.6512e+06		1.2343e+06		0.392034	0.588647	0.770202	0.956551	0.161449	0.802428	0.943224	-0.168995	0.714098	0.942976	-0.215767	0.132037	0.313111	-1.27162	1.46713	1.12275	0.573957	1
Q8IVT2	Q8IVT2	Mitotic interactor and substrate of PLK1	MISP	2.4904e+06		2.3334e+06				2.5462e+06		2.4708e+06	5.1782e+06	2.5704e+06	2.6942e+06	2.2573e+06	2.5298e+06	2.3689e+06	0.364853	0.565492	?	?	#VALUE!	?	?	#VALUE!	?	?	#VALUE!	?	?	#VALUE!	1.27452	0.418689	0.657015	1
Q8WV92	Q8WV92	MIT domain-containing protein 1	MITD1	3.8381e+06	3.7937e+06	4.3273e+06	4.4156e+06	4.7442e+06	3.6769e+06		3.6302e+06	3.5694e+06	2.7475e+06	4.4863e+06	4.4525e+06	2.7791e+06	4.6928e+06	4.5583e+06	0.915378	0.950119	0.697829	0.938437	0.0965992	0.393856	0.794457	-0.241223	0.515722	0.865632	-0.163001	0.617621	0.787012	-0.124567	0.228806	0.0796973	0.783717	1
P46013	P46013	Antigen KI-67	MKI67	2022799002	2104000052	1967000452	1814100273	1703198954	1320800278	1723900277	1829899608	1719900506	1492399908	1519199045	1427999515	1220600680	1211299296	1148200443	0.000143585	0.00607617	0.00464711	0.671199	-0.345524	0.181262	0.628254	0.136953	0.269861	0.737295	-0.111324	0.00128245	0.0164223	-0.421797	18.0525	0.983806	0.136242	1
Q9H000	Q9H000	Probable E3 ubiquitin-protein ligase makorin-2	MKRN2	5.6472e+06	7.5201e+06	6.3686e+06	5.7881e+06	4.8398e+06		6.1443e+06	6.1547e+06	6.2973e+06	2.9329e+06	7.971e+06	7.5504e+06	5.4004e+06	5.4091e+06	4.2766e+06	0.797805	0.879923	0.459616	0.857181	-0.289069	0.557602	0.876324	0.227877	0.827674	0.965434	0.0838601	0.830665	0.919963	-0.0823788	0.409376	0.27514	1.51222	1
Q14165	Q14165	Malectin	MLEC	1.558e+08	1.3028e+08	1.4357e+08	1.3934e+08	1.4166e+08	1.3971e+08	125420077	1.347e+08	157599898	1.4363e+08	1.2871e+08	1.7222e+08	1.5521e+08	1.5771e+08	1.6259e+08	0.461376	0.648241	0.814987	0.967786	-0.0265298	0.881426	0.962813	-0.0168973	0.545564	0.878473	0.0690834	0.141207	0.325204	0.176425	0.978662	0.0716005	0.182904	1
Q15773	Q15773	Myeloid leukemia factor 2	MLF2	1.2325e+07	4.6963e+06	1.0478e+07		1.0961e+07	8.5621e+06		6.8607e+06	8.5965e+06	1.0569e+07	6.398e+06	8.5025e+06	8.2931e+06	1.4874e+06	9.2809e+06	0.705557	0.821924	0.809719	0.9671	0.194692	0.705979	0.926033	-0.335082	0.785307	0.957408	-0.220377	0.238473	0.447359	-0.996478	0.548936	1.61233	5.8744	1
P40692	P40692	DNA mismatch repair protein Mlh1	MLH1	2.1734e+06	1.3239e+07	5.3227e+06	4.9209e+06	5.4666e+06	1.7082e+07	3.2789e+06	3.0183e+07	6.999e+06	2.9039e+06	1.8844e+06	5.4823e+06	5.2071e+06	1.31e+07	1.0093e+06	0.657353	0.78681	0.647927	0.927216	0.528381	0.863942	0.956806	0.19735	0.269437	0.737295	-1.31236	0.434984	0.642577	-0.912882	0.621836	4.70063	18.8982	1
Q9UHC1	Q9UHC1	DNA mismatch repair protein Mlh3	MLH3	4.7789e+06	3.6923e+06	6.8981e+06	4.5761e+06	6.0323e+06		7.1087e+06		5.2635e+06	6.9711e+06		5.5445e+06	5.9469e+06	7.6906e+06	6.0484e+06	0.588312	0.737389	0.782471	0.959185	0.084282	0.517258	0.860381	0.219388	0.475095	0.848094	0.242804	0.325555	0.543832	0.310515	0.749973	0.310584	0.724724	1
Q8NB16	Q8NB16	Mixed lineage kinase domain-like protein	MLKL	7.8705e+06		6.2676e+06	6.0065e+06	6.6414e+06	8.9574e+06	5.2229e+06	5.6471e+06		7.6143e+06	6.2176e+06		8.089e+06	6.7256e+06	5.4055e+06	0.547295	0.706497	0.950782	0.991909	0.0148409	0.140353	0.574977	-0.38585	0.8534	0.970576	-0.0444967	0.66543	0.815048	-0.0936789	0.828255	0.214135	0.452442	1
Q03111	Q03111	Protein ENL	MLLT1	7.1643e+06	7.5633e+06	9.6163e+06	8.0694e+06	8.3087e+06	7.3683e+06	8.5092e+06	9.2133e+06	6.9269e+06	9.3991e+06	7.32e+06	9.1194e+06	7.4797e+06	9.5366e+06	8.076e+06	0.949437	0.970902	0.870143	0.98329	-0.0256352	0.771976	0.938374	0.0455129	0.469285	0.844351	0.114967	0.639179	0.799445	0.0738888	0.168763	0.0236545	0.350411	1
P55196	P55196	Afadin	MLLT4	6.9478e+07	6.9656e+07	6.9879e+07	7.0552e+07	7.1332e+07	7.0208e+07	7.6927e+07	7.9714e+07	7.758e+07	6.8489e+07	6.9634e+07	6.1974e+07	8.44781e+07	8.1855e+07	8.245e+07	2.94968e-05	0.00216801	0.571232	0.897761	0.0210675	0.00262455	0.142832	0.143041	0.0382691	0.42171	-0.0858473	7.90167e-05	0.00297842	0.230092	25.8787	0.201137	0.0194307	1
Q9BV36	Q9BV36	Melanophilin	MLPH	3.5387e+06	4.757e+06	5.3819e+06	5.4676e+06	4.2713e+06	5.5276e+06	5.6003e+06	4.7174e+06	7.9594e+06	5.7658e+06	5.9261e+06	5.5594e+06	7.1074e+06	6.367e+06	6.4184e+06	0.122632	0.303932	0.413593	0.836301	0.170284	0.267039	0.705519	0.234636	0.373973	0.799331	0.185765	0.0792722	0.223743	0.389974	2.36778	0.566085	0.597697	1
Q9BVC4	Q9BVC4	Target of rapamycin complex subunit LST8	MLST8	5.9376e+06	6.3801e+06	6.2801e+06	8.5565e+06	6.1459e+06	6.9534e+06	9.985e+06	5.8406e+06	6.5612e+06	7.6147e+06	5.8513e+06	7.2835e+06	8.7924e+06	6.8084e+06	7.3887e+06	0.657588	0.78681	0.328505	0.793744	0.206706	0.915773	0.973842	0.0218208	0.78128	0.956047	-0.0573962	0.658987	0.81085	0.0915035	0.621463	0.150978	0.607349	1
Q96EY8	Q96EY8	Cob(I)yrinic acid a,c-diamide adenosyltransferase, mitochondrial	MMAB	8.0223e+06	1.0366e+07	5.3821e+06	4.8707e+06	4.7871e+06	5.8604e+06	3.6144e+06	7.4612e+06	4.058e+06	4.3923e+06	7.9049e+06	5.812e+06	7.438e+06	7.718e+06	6.7711e+06	0.210706	0.411782	0.102949	0.671199	-0.570565	0.743911	0.932595	-0.106782	0.568454	0.887515	0.187489	0.144885	0.33133	0.502748	1.77338	1.07551	1.51619	1
Q8N4V1	Q8N4V1	Membrane magnesium transporter 1	MMGT1	1.0127e+07	7.0873e+06	8.3769e+06	8.0496e+06	6.2467e+06	6.2494e+06	5.4912e+06	5.1912e+06	9.2036e+06	7.2614e+06	4.8515e+06	8.1419e+06	6.0035e+06	5.1719e+06	8.6168e+06	0.625075	0.76512	0.301672	0.788238	-0.31202	0.768175	0.937904	-0.0867801	0.88128	0.974164	-0.0438958	0.792639	0.902631	-0.0773591	0.673927	0.331908	1.23125	1
P50281	P50281	Matrix metalloproteinase-14	MMP14	8.2462e+07	7.9061e+07	9.37549e+07	9.3368e+07	7.9654e+07	1.0203e+08	1.182e+08	1.0044e+08	1.7133e+08	9.9902e+07	9.05681e+07	1.0872e+08	179210026	1.6217e+08	2.7008e+08	0.0016572	0.0245913	0.651624	0.927418	0.104001	0.059838	0.455008	0.474171	0.588755	0.892104	0.124818	0.00051581	0.00878562	1.12358	9.90885	2.96913	0.749111	1
P08253	P08253	72 kDa type IV collagenase;PEX	MMP2	552600	444320	854840	302140	408980	644830			483180		238320	718190	317440	292460	950450	0.92889	0.959468	0.482236	0.864404	-0.465775	0.855975	0.95641	0.167178	0.93781	0.985299	-0.0567553	0.939897	0.974075	0.0490592	0.202856	0.479606	4.13747	1
Q96T76	Q96T76	MMS19 nucleotide excision repair protein homolog	MMS19	5.9987e+07	5.045e+07	5.4006e+07	5.4693e+07	5.4106e+07	5.1404e+07	6.5907e+07	4.8196e+07	5.9145e+07	5.9162e+07	5.7461e+07	5.6977e+07	6.0137e+07	5.4289e+07	5.3523e+07	0.785991	0.872211	0.744897	0.950764	-0.0345326	0.348566	0.765824	0.101529	0.2866	0.749221	0.116205	0.53285	0.722146	0.0666885	0.427181	0.0273134	0.159847	1
Q9BU76	Q9BU76	Multiple myeloma tumor-associated protein 2	MMTAG2	1.2177e+07	1.5723e+07	1.0763e+07	1.1072e+07	1.1879e+07	1.8553e+07	1.0639e+07	1.5118e+07	1.1539e+07	1.1057e+07	1.0198e+07	1.009e+07	9.6785e+06	1.6884e+07	9.3169e+06	0.705195	0.821708	0.769596	0.956551	0.0812851	0.636548	0.905658	-0.13161	0.204121	0.686962	-0.366937	0.420573	0.628488	-0.226849	0.54758	0.239652	1.09414	1
P51948	P51948	CDK-activating kinase assembly factor MAT1	MNAT1	3.0975e+06	2.486e+06	2.8942e+06	2.8124e+06	3.327e+06		2.6352e+06	2.6473e+06	3.2707e+06	2.9121e+06	2.6339e+06	2.5263e+06	2.8834e+06	2.9083e+06	866849	0.5738	0.724897	0.795196	0.962249	0.120312	0.814018	0.944707	-0.109001	0.686525	0.937957	-0.187582	0.177024	0.373696	-0.659078	0.765106	0.743535	2.18656	1
Q9H8S9;Q7L9L4	Q9H8S9;Q7L9L4	MOB kinase activator 1A;MOB kinase activator 1B	MOB1A;MOB1B	5.5042e+07	5.0762e+07	6.1003e+07	7.2163e+07	5.7304e+07	2.6854e+07	9.2889e+07	4.3866e+07	6.1422e+07	7.7684e+07	4.9782e+07	5.2246e+07	6.9166e+07	4.667e+07	5.9759e+07	0.876029	0.92749	0.598151	0.907054	-0.206044	0.326235	0.750364	0.390778	0.464561	0.841052	0.287839	0.498963	0.696038	0.265557	0.292881	0.251802	2.14936	1
Q70IA6	Q70IA6	MOB kinase activator 2	MOB2	3.1138e+06	2.2436e+06	3.956e+06	3.6371e+06	4.5759e+06	2.9053e+06	3.3356e+06	3.1017e+06	3.4108e+06	5.4275e+06	3.5892e+06	3.4435e+06	4.5735e+06	3.4668e+06	3.7925e+06	0.433674	0.62481	0.300171	0.788238	0.268997	0.552125	0.871003	-0.151471	0.536887	0.873585	0.157432	0.679235	0.82611	0.104847	1.04006	0.378224	0.909137	1
Q9Y3A3	Q9Y3A3	MOB-like protein phocein	MOB4	4.2971e+06	3.1353e+06	3.3074e+06	4.5067e+06	3.512e+06	4.4317e+06	3.964e+06	2.7933e+06	3.1951e+06	4.5379e+06	2.4906e+06	4.3536e+06	4.0541e+06	3.5539e+06	3.6664e+06	0.716771	0.828629	0.371627	0.813141	0.218186	0.188569	0.634757	-0.329145	0.481589	0.849823	-0.170499	0.571782	0.752819	-0.13636	0.530031	0.173033	0.816147	1
Q96EN8	Q96EN8	Molybdenum cofactor sulfurase	MOCOS	5.4636e+06	5.2684e+06	5.3387e+06	5.4456e+06	5.3226e+06	8.58851e+06	2.7182e+06		6.6905e+06	4.6915e+06	7.0737e+06	5.4118e+06	5.4624e+06	5.8514e+06		0.680047	0.799936	0.506405	0.873479	0.231973	0.170977	0.612117	-0.560828	0.650383	0.918594	-0.157002	0.690352	0.835069	-0.154052	0.589217	0.393227	1.33475	1
O96007	O96007	Molybdopterin synthase catalytic subunit	MOCS2	1.0645e+07	9.434e+06	1.2607e+07	1.1392e+07	1.2685e+07	1.0698e+07	1.1012e+07	9.7173e+06	1.325e+07	1.3237e+07	1.2854e+07	1.0555e+07	1.0877e+07	1.0394e+07	1.0182e+07	0.597859	0.746501	0.504243	0.872643	0.0960459	0.770312	0.937919	-0.0415968	0.614477	0.905041	0.0720784	0.330511	0.547669	-0.14181	0.719416	0.08298	0.288359	1
Q13724	Q13724	Mannosyl-oligosaccharide glucosidase	MOGS	8.2263e+07	7.9583e+07	7.1823e+07	8.3829e+07	8.0743e+07	6.2935e+07	8.5491e+07	7.0559e+07	6.9728e+07	9.1657e+07	7.8508e+07	9.1158e+07	8.25791e+07	7.9775e+07	8.0255e+07	0.401184	0.598342	0.696503	0.938355	-0.0474994	0.959876	0.988678	-0.0061025	0.109834	0.560593	0.207606	0.400505	0.608569	0.10388	1.11734	0.0938352	0.209953	1
Q7Z3U7	Q7Z3U7	Protein MON2 homolog	MON2	4.6638e+06	3.703e+06	4.7645e+06	4.8745e+06	3.4481e+06	5.39e+06	4.6676e+06	3.4269e+06	4.6737e+06	4.0411e+06	4.8776e+06	4.696e+06	5.6822e+06	3.9319e+06	5.3062e+06	0.857945	0.916388	0.827759	0.969972	0.0462675	0.665109	0.914371	-0.0923971	0.961195	0.99245	0.0103359	0.546418	0.732336	0.129336	0.320503	0.0825398	0.643831	1
Q9Y6X9	Q9Y6X9	MORC family CW-type zinc finger protein 2	MORC2	1.1493e+06	892310	1.209e+06	1.1593e+06				871440	1.1512e+06				1.1773e+06		999430	0.893261	0.938222	0.704996	0.943285	0.109855	0.502332	0.852132	-0.210949	?	?	#VALUE!	0.754548	0.878548	-0.0959237	0.197284	0.0323765	0.218815	1
Q14149	Q14149	MORC family CW-type zinc finger protein 3	MORC3	8.6419e+06	9.342e+06	9.3953e+06	8.84e+06	7.6778e+06	6.8627e+06	9.6711e+06	9.6706e+06	9.35939e+06	8.0984e+06	7.6617e+06	7.4241e+06	7.9142e+06	9.2787e+06	8.7162e+06	0.0167278	0.0942034	0.0219529	0.671199	-0.234501	0.00567414	0.189221	0.303389	0.952081	0.990155	-0.00533339	0.107839	0.274418	0.152845	5.10457	0.229418	0.112359	1
Q9UBU8	Q9UBU8	Mortality factor 4-like protein 1	MORF4L1	8.3623e+06	6.5567e+06	7.5157e+06	7.4197e+06	7.6313e+06	8.3217e+06	9.0774e+06	1.4188e+07	9.76161e+06	8.1309e+06	7.5297e+06	7.3398e+06	7.6194e+06	6.2725e+06	7.5785e+06	0.0236057	0.112937	0.693517	0.937556	0.064469	0.014044	0.271538	0.471947	0.888723	0.975492	-0.0228065	0.444417	0.651366	-0.126513	4.55625	0.690246	0.378735	1
Q15014	Q15014	Mortality factor 4-like protein 2	MORF4L2	3.4785e+07	3.4622e+07	3.8399e+07	3.8858e+07	3.6131e+07	2.8224e+07	4.1502e+07	2.9949e+07	4.0242e+07	3.705e+07	3.1037e+07	2.6765e+07	2.9795e+07	2.8391e+07	3.3065e+07	0.409381	0.604625	0.659609	0.931653	-0.0742831	0.509293	0.855956	0.112006	0.474866	0.848094	-0.121521	0.330166	0.547669	-0.16752	1.09725	0.176347	0.401792	1
Q8NHP6	Q8NHP6	Motile sperm domain-containing protein 2	MOSPD2	6.9965e+06	6.36e+06	7.2021e+06	5.6095e+06	7.4242e+06	7.2252e+06	1.0753e+07	5.8091e+06	8.5267e+06	8.6538e+06	9.5957e+06	1.0154e+07	9.193e+06	1.0783e+07	1.2583e+07	0.0336483	0.140738	0.887091	0.98456	-0.0303098	0.21638	0.661949	0.274602	0.0385355	0.42171	0.495521	0.00820428	0.0531957	0.683822	4.02815	1.04663	0.649574	1
Q9HCE1	Q9HCE1	Putative helicase MOV-10	MOV10	1.8183e+07	1.4674e+07	1.4017e+07	1.5773e+07	1.2036e+07	1.42e+07	2.2157e+07	1.7254e+07	2.0039e+07	19122002	1.6362e+07	1.9696e+07	2.6989e+07	2.3937e+07	2.4824e+07	0.000871482	0.01717	0.276543	0.778718	-0.157443	0.00430564	0.178265	0.502269	0.0156598	0.306026	0.397595	9.27657e-05	0.00328475	0.857551	11.6814	1.3116	0.280703	1
O75970	O75970	Multiple PDZ domain protein	MPDZ				4.4546e+06	4.408e+06	3.8737e+06	4.8174e+06	6.6649e+06	4.4143e+06	4.3982e+06	3.3853e+06	5.0769e+06	4.3253e+06	5.001e+06	6.5822e+06	0.356424	0.557349	?	?	#VALUE!	0.212782	0.657432	0.299292	0.98952	0.998598	-0.00299526	0.209775	0.413623	0.301482	1.24332	0.273431	0.586452	1
P29372	P29372	DNA-3-methyladenine glycosylase	MPG	7.6949e+06	7.1236e+06	9.1202e+06	7.7118e+06	8.3563e+06	5.0685e+06	7.2788e+06	7.3221e+06	7.4503e+06	8.4963e+06	7.4284e+06	7.2195e+06	1.0105e+07	9.0524e+06	9.0921e+06	0.162833	0.358934	0.24655	0.763908	-0.204695	0.584686	0.888509	0.0939252	0.358411	0.789087	0.160094	0.0222106	0.100012	0.449472	2.05038	0.340255	0.414867	1
O00566	O00566	U3 small nucleolar ribonucleoprotein protein MPP10	MPHOSPH10	5.2135e+07	5.0215e+07	5.0728e+07	5.0655e+07	5.2266e+07	42973987	3.8792e+07	4.2498e+07	4.435e+07	4.3457e+07	4.0681e+07	4.1615e+07	3.5859e+07	3.2816e+07	3.2611e+07	0.00010457	0.00496866	0.34235	0.800361	-0.0743712	0.0172406	0.288643	-0.212651	0.0184656	0.324745	-0.209665	3.69127e-05	0.00174273	-0.52265	19.429	0.64886	0.0834913	1
Q99547	Q99547	M-phase phosphoprotein 6	MPHOSPH6	4.5694e+06	4.062e+06	3.9389e+06	4.406e+06	4.0552e+06		8.3712e+06	3.7021e+06		2.0951e+06	2.6329e+06	3.6745e+06	2.565e+06	2.9075e+06	2.9627e+06	0.0611306	0.203078	0.964041	0.991909	0.015626	0.31181	0.742421	0.397266	0.0964632	0.555066	-0.632548	0.116535	0.287863	-0.591071	3.52149	1.90751	1.08335	1
Q99549	Q99549	M-phase phosphoprotein 8	MPHOSPH8	5.7612e+06	1.0591e+07	5.6381e+06	7.4052e+06	7.7423e+06	6.8097e+06	5.9452e+06	7.2899e+06	8.9991e+06	5.6991e+06	5.2259e+06	6.6383e+06	6.7167e+06	8.434e+06	6.1373e+06	0.659637	0.787985	0.80911	0.966974	0.0608498	0.998429	0.998763	-0.000494929	0.211802	0.691424	-0.327222	0.824724	0.917595	-0.0557727	0.618217	0.2232	0.902597	1
Q8TAP9	Q8TAP9	M-phase-specific PLK1-interacting protein	MPLKIP	2.6942e+06	2.5977e+06	2.8527e+06	3.1405e+06	2.5461e+06	3.3169e+06	2.9488e+06	2.1816e+06	2.7998e+06	2.6529e+06	2.2222e+06	2.9956e+06	1.9317e+06	2.0217e+06	2.2831e+06	0.0508659	0.181405	0.374264	0.813557	0.136572	0.233762	0.679784	-0.186093	0.212465	0.691658	-0.195571	0.00509547	0.0388519	-0.524228	3.4551	0.447001	0.323436	1
Q00013	Q00013	55 kDa erythrocyte membrane protein	MPP1	3.2801e+06	3.6016e+06	3.1485e+06	3.3242e+06	3.9737e+06	3.6719e+06	4.5978e+06	3.4099e+06	4.8326e+06	3.43e+06	4.1219e+06	3.683e+06	4.4939e+06	4.8437e+06	4.3462e+06	0.0386271	0.153127	0.345771	0.800522	0.12766	0.127403	0.55394	0.214485	0.796752	0.960062	0.0341312	0.0319829	0.124114	0.32127	3.83189	0.382704	0.249684	1
Q8N3R9	Q8N3R9	MAGUK p55 subfamily member 5	MPP5	1.4992e+07	1.3776e+07	1.245e+07	1.3505e+07	1.3971e+07	1.9445e+07	1.2307e+07	1.5471e+07	9.9779e+06	1.337e+07	1.1271e+07	1.0067e+07	1.4418e+07	1.3739e+07	8.58111e+06	0.424062	0.616075	0.484643	0.864404	0.170938	0.208758	0.653509	-0.316492	0.101554	0.560593	-0.424693	0.147319	0.33507	-0.369982	1.06229	0.353634	0.832241	1
Q9NZW5	Q9NZW5	MAGUK p55 subfamily member 6	MPP6	2.1979e+07	2.1003e+07	2.1065e+07	2.0322e+07	1.9653e+07	1.76e+07	2.02e+07	1.5722e+07	1.8922e+07	1.9967e+07	1.5564e+07	1.5182e+07	1.6544e+07	1.4605e+07	1.8042e+07	0.0710841	0.222032	0.244708	0.761693	-0.156068	0.563751	0.881307	-0.0753878	0.159877	0.645534	-0.191725	0.0988577	0.259731	-0.229746	3.02168	0.289062	0.239157	1
Q6WCQ1	Q6WCQ1	Myosin phosphatase Rho-interacting protein	MPRIP	182200097	1.6596e+08	1.7666e+08	1.8801e+08	1.7106e+08	175400068	175640008	1.6219e+08	1.6551e+08	185540058	1.7191e+08	1.804e+08	1.8101e+08	1.7873e+08	1.9346e+08	0.188549	0.388352	0.623887	0.918712	0.0262052	0.126927	0.55394	-0.0862454	0.857569	0.97114	0.0095335	0.357468	0.570955	0.0499792	1.89154	0.0304596	0.0402576	1
P25325	P25325	3-mercaptopyruvate sulfurtransferase	MPST	5.192e+07	4.7238e+07	4.789e+07	4.9462e+07	5.0518e+07	4.1998e+07	5.4776e+07	3.9109e+07	4.436e+07	5.5851e+07	4.4743e+07	4.8094e+07	6.0383e+07	4.5054e+07	4.5682e+07	0.902707	0.942901	0.7268	0.946304	-0.0541751	0.758143	0.933349	-0.0477112	0.674463	0.928484	0.0652276	0.601367	0.773257	0.081326	0.250732	0.0341906	0.340908	1
O95297	O95297	Myelin protein zero-like protein 1	MPZL1	2.4066e+07	2.1976e+07	2.1044e+07	2.4445e+07	2.3549e+07	2.0777e+07	2.3559e+07	2.2549e+07	2.192e+07	2.039e+07	8.3662e+06	2.7185e+07	2.2472e+07	1.6467e+07	2.6087e+07	0.677414	0.798235	0.923547	0.991739	0.0346242	0.97154	0.992757	-0.0128669	0.224335	0.701186	-0.455623	0.775545	0.891733	-0.103051	0.590321	0.438272	1.85607	1
Q9UBG0	Q9UBG0	C-type mannose receptor 2	MRC2	1.296e+06	1.8954e+06	1.9208e+06	1.7745e+06	1.427e+06				2.0535e+06	1.5493e+06	2.1106e+06	2.065e+06	3.5515e+06	3.2229e+06	2.4586e+06	0.0315759	0.136394	0.77182	0.956551	-0.0758925	0.312131	0.742421	0.367885	0.356891	0.789087	0.248268	0.00752748	0.0500476	0.934675	5.01976	1.52705	0.532365	1
P49959	P49959	Double-strand break repair protein MRE11A	MRE11A	8.9758e+07	91502001	8.057e+07	85629041	8.3751e+07	7.9647e+07	7.2084e+07	8.434e+07	7.6488e+07	8.305e+07	8.4298e+07	7.8129e+07	8.1403e+07	8.0777e+07	7.8161e+07	0.175219	0.375674	0.290069	0.788238	-0.0707529	0.14947	0.58184	-0.0988979	0.749028	0.950699	-0.0208307	0.441296	0.648622	-0.0507833	1.97054	0.0474283	0.0601716	1
Q9NV56	Q9NV56	MRG/MORF4L-binding protein	MRGBP	1.4465e+07	1.2338e+07	1.6481e+07	1.5953e+07	1.5965e+07	1.2762e+07	1.6988e+07	1.0458e+07	1.3949e+07	1.7171e+07	1.4062e+07	1.5361e+07	1.4018e+07	8.7762e+06	1.1864e+07	0.321259	0.526918	0.826149	0.969972	0.0480408	0.554057	0.873168	-0.130437	0.771825	0.954757	0.0634891	0.100874	0.262958	-0.385019	1.3393	0.364766	0.680889	1
Q9BV20	Q9BV20	Methylthioribose-1-phosphate isomerase	MRI1	7.0047e+06	5.5093e+06	7.73501e+06	5.1859e+06	7.3693e+06	7.9716e+06	6.2603e+06	6.4228e+06	7.2374e+06	6.0223e+06	6.0688e+06	6.0257e+06	5.7967e+06	7.8281e+06	6.0879e+06	0.901493	0.942361	0.957307	0.991909	0.00980578	0.904241	0.968814	-0.0220285	0.402574	0.815472	-0.156047	0.797473	0.904704	-0.0470507	0.252699	0.0483224	0.478063	1
Q6IN84	Q6IN84	rRNA methyltransferase 1, mitochondrial	MRM1	4.2867e+06	4.4371e+06	3.7147e+06	4.6126e+06	3.8755e+06	3.0614e+06	4.2091e+06	3.2379e+06	2.5045e+06	4.1821e+06	3.4405e+06	4.0854e+06		2.9521e+06	2.1776e+06	0.104468	0.276698	0.58558	0.904975	-0.12286	0.323344	0.748602	-0.22702	0.877729	0.97337	0.0343848	0.0400416	0.141999	-0.582475	2.63761	0.747103	0.637312	1
Q9BYD6	Q9BYD6	39S ribosomal protein L1, mitochondrial	MRPL1	6.7014e+07	6.9355e+07	5.427e+07	6.215e+07	6.0903e+07	5.6837e+07	5.5032e+07	4.979e+07	4.7625e+07	5.6758e+07	4.8915e+07	4.9753e+07	4.9881e+07	4.8584e+07	4.0487e+07	0.0129761	0.0819323	0.508463	0.874525	-0.076507	0.056595	0.451072	-0.240416	0.0852333	0.534302	-0.213072	0.00695455	0.0476621	-0.377555	5.53273	0.413208	0.18671	1
Q7Z7H8	Q7Z7H8	39S ribosomal protein L10, mitochondrial	MRPL10	1.4117e+07	9.15039e+06	8.82429e+06	1.0784e+07	1.1703e+07		6.5751e+06		9.2854e+06	1.0203e+07	7.532e+06	8.1846e+06	7.8673e+06	7.3377e+06		0.220791	0.421681	0.686717	0.935967	0.104927	0.0968226	0.522751	-0.523826	0.161207	0.645534	-0.390858	0.0778683	0.221335	-0.564216	1.86876	0.558413	0.522925	1
Q9Y3B7	Q9Y3B7	39S ribosomal protein L11, mitochondrial	MRPL11	4.7486e+06	5.7366e+06		4.8435e+06		3.7121e+06	3.5624e+06		3.7391e+06	6.7346e+06	1.7764e+06	4.6228e+06	4.1817e+06	3.8408e+06		0.903508	0.943419	0.629375	0.920426	-0.299706	0.72623	0.930032	-0.216374	0.783904	0.956713	-0.154371	0.894719	0.95434	-0.0813939	0.243682	0.338852	2.08582	1
P52815	P52815	39S ribosomal protein L12, mitochondrial	MRPL12	2.856e+07	2.6299e+07	2.6316e+07	2.46e+07	2.2184e+07	2.2969e+07	2.2561e+07	1.6081e+07	2.0742e+07	2.2882e+07	1.8378e+07	2.4063e+07	1.7203e+07	1.7282e+07	2.4069e+07	0.0684829	0.217518	0.20429	0.738186	-0.219026	0.15912	0.601389	-0.245374	0.537588	0.873705	-0.102952	0.125559	0.301366	-0.269585	3.06868	0.478903	0.390154	1
Q9BYD1	Q9BYD1	39S ribosomal protein L13, mitochondrial	MRPL13	4.0108e+07	3.4615e+07	3.1502e+07	3.2744e+07	3.332e+07	2.9053e+07	3.1892e+07	2.757e+07	23046008	3.2222e+07	2.6453e+07	3.7271e+07	3.0286e+07	2.8465e+07	2.9522e+07	0.211884	0.413226	0.315811	0.793062	-0.154808	0.172917	0.616949	-0.215164	0.994293	0.998598	0.00108162	0.487981	0.686789	-0.105559	1.7675	0.227912	0.322366	1
Q6P1L8	Q6P1L8	39S ribosomal protein L14, mitochondrial	MRPL14	3.2013e+07	2.7668e+07	2.8819e+07	2.6262e+07	3.0573e+07	2.2607e+07	2.3489e+07	1.9475e+07	2.5627e+07	2.0299e+07	2.1772e+07	2.6507e+07	21126997	2.2372e+07	2.2941e+07	0.057862	0.19752	0.263593	0.773389	-0.163964	0.159761	0.602355	-0.210244	0.159154	0.644805	-0.210583	0.103741	0.267891	-0.247764	3.28511	0.377668	0.287409	1
Q9P015	Q9P015	39S ribosomal protein L15, mitochondrial	MRPL15	1.1046e+07	1.7525e+07	1.3816e+07	2.0415e+07	1.9387e+07	1.0135e+07	1.5149e+07	1.1823e+07	1.0587e+07	1.3971e+07	1.0416e+07	1.6762e+07	1.3499e+07	1.1944e+07	1.0334e+07	0.661956	0.788913	0.524441	0.881026	0.194932	0.250763	0.693142	-0.360318	0.43713	0.831323	-0.239212	0.183327	0.380155	-0.422509	0.614551	0.322081	1.31023	1
Q9NX20	Q9NX20	39S ribosomal protein L16, mitochondrial	MRPL16	1.2005e+07	1.4493e+07	1.1558e+07	1.3e+07	1.0895e+07	1.0454e+07	1.2958e+07	8.7615e+06	1.1206e+07	1.1564e+07	1.1748e+07	1.3313e+07	1.1858e+07	9.8547e+06	9.5639e+06	0.396917	0.594212	0.365059	0.809344	-0.147216	0.648282	0.905658	-0.0729561	0.54902	0.878532	0.0962214	0.403723	0.611471	-0.135272	1.12796	0.162913	0.361079	1
Q9NRX2	Q9NRX2	39S ribosomal protein L17, mitochondrial	MRPL17	1.8405e+07	3.1126e+07	1.7101e+07	1.8332e+07	1.2468e+07	1.8542e+07	1.3404e+07	1.6732e+07	1.2936e+07	2.0269e+07	1.2953e+07	1.8138e+07	1.5199e+07	1.2105e+07	1.6944e+07	0.274317	0.48222	0.165191	0.711432	-0.402969	0.513665	0.857936	-0.182241	0.839166	0.968675	0.0560563	0.595228	0.768939	-0.147678	1.49949	0.651643	1.08644	1
Q9H0U6	Q9H0U6	39S ribosomal protein L18, mitochondrial	MRPL18	5.456e+06	4.9354e+06	5.7054e+06	5.3548e+06	3.8197e+06	3.956e+06	4.9952e+06	3.8434e+06	3.3841e+06	5.0456e+06	3.3725e+06	3.8225e+06	4.5731e+06	4.1471e+06	4.7871e+06	0.240276	0.446743	0.131974	0.682155	-0.308334	0.586819	0.888509	-0.105546	0.588756	0.892104	-0.104992	0.774377	0.891267	0.0553623	1.63594	0.346821	0.530002	1
P49406	P49406	39S ribosomal protein L19, mitochondrial	MRPL19	2.3519e+07	2.5732e+07	2.0346e+07	2.0587e+07	2.3405e+07	1.6835e+07	2.2343e+07	1.6607e+07	2.1578e+07	2.4203e+07	2.0209e+07	2.5122e+07	2.1031e+07	1.8923e+07	2.0825e+07	0.44687	0.636607	0.220219	0.749057	-0.200707	0.968164	0.99172	-0.00628072	0.222357	0.69881	0.199701	0.947717	0.978707	0.0103215	1.01034	0.142786	0.35331	1
Q9BYC9	Q9BYC9	39S ribosomal protein L20, mitochondrial	MRPL20	1.6978e+07	8.0833e+07	1.3776e+07	1.5408e+07	1.738e+07	6.4109e+07	7.4114e+06	6.0161e+07	1.2528e+07	1.1046e+07	1.7284e+07	1.066e+07	5.6617e+06	2.396e+07	1.0649e+07	0.610864	0.756185	0.962543	0.991909	-0.0463772	0.587407	0.888509	-0.539943	0.312032	0.758622	-1.02549	0.244749	0.45356	-1.19033	0.697486	3.88213	13.9147	1
Q7Z2W9	Q7Z2W9	39S ribosomal protein L21, mitochondrial	MRPL21	8.3233e+06	8.0366e+06	7.0021e+06	6.5388e+06	7.691e+06	7.8279e+06	7.3585e+06	6.0606e+06	6.7652e+06	8.3704e+06	5.8253e+06	7.2864e+06	8.7266e+06	7.62e+06	8.1478e+06	0.322864	0.528755	0.549845	0.889746	-0.0835692	0.365743	0.776956	-0.12794	0.72249	0.942976	-0.04933	0.281865	0.495276	0.153598	1.33428	0.145982	0.273522	1
Q9NWU5	Q9NWU5	39S ribosomal protein L22, mitochondrial	MRPL22	3.0014e+07	2.7256e+07	2.4882e+07	2.5861e+07	2.5072e+07	2.7469e+07	2.4191e+07	2.4548e+07	2.3006e+07	2.4927e+07	2.456e+07	2.9936e+07	2.5081e+07	2.0122e+07	2.3103e+07	0.1171	0.295761	0.538621	0.885026	-0.0642174	0.234768	0.681172	-0.127524	0.894296	0.976108	0.0137409	0.0709781	0.207474	-0.203738	2.42083	0.147757	0.152589	1
Q16540	Q16540	39S ribosomal protein L23, mitochondrial	MRPL23	7.7722e+06	6.7941e+06	6.1116e+06	6.3957e+06	5.7044e+06	5.6121e+06	5.2335e+06	4.7116e+06	4.5709e+06	6.395e+06	5.111e+06	4.7682e+06	4.8917e+06	4.7279e+06	4.7928e+06	0.00620486	0.0532622	0.0885257	0.671199	-0.218812	0.0327946	0.357728	-0.287082	0.284173	0.74807	-0.131242	0.0291287	0.118564	-0.295105	6.90306	0.557031	0.201733	1
Q96A35	Q96A35	39S ribosomal protein L24, mitochondrial	MRPL24	1.4401e+07	1.7053e+07	1.3684e+07	1.3394e+07	1.4339e+07	1.0055e+07	1.381e+07	1.2058e+07	1.1514e+07	1.487e+07	1.3534e+07	1.1837e+07	1.1018e+07	1.2398e+07	1.2364e+07	0.246026	0.452958	0.0952381	0.671199	-0.266413	0.981433	0.995907	-0.00345072	0.501028	0.859483	0.100951	0.665351	0.815048	-0.0644437	1.61143	0.202185	0.313673	1
Q9P0M9	Q9P0M9	39S ribosomal protein L27, mitochondrial	MRPL27	2.587e+07	2.021e+07	2.2088e+07	2.2083e+07	1.9037e+07	2.2717e+07	2.2178e+07	2.0205e+07	1.6124e+07	2.0129e+07	1.9125e+07	2.1234e+07	1.5477e+07	1.5844e+07	2.0051e+07	0.129435	0.312947	0.540122	0.885951	-0.0913654	0.373608	0.778321	-0.134154	0.614848	0.905041	-0.0748011	0.0510013	0.166003	-0.31926	2.30624	0.287098	0.311219	1
P09001	P09001	39S ribosomal protein L3, mitochondrial	MRPL3	3.073e+07	2.5254e+07	2.6607e+07	2.6314e+07	2.4042e+07	2.9912e+07	2.4865e+07	2.1377e+07	2.3255e+07	2.6819e+07	2.3449e+07	2.29e+07	2.217e+07	2.2561e+07	2.3352e+07	0.0742483	0.227238	0.683885	0.935006	-0.0419502	0.0678703	0.462506	-0.204798	0.21867	0.694312	-0.131327	0.0428398	0.148501	-0.232042	2.96717	0.178235	0.150173	1
Q8TCC3	Q8TCC3	39S ribosomal protein L30, mitochondrial	MRPL30	4.0505e+07	4.0297e+07	3.0619e+07	3.3875e+07	3.135e+07	4.0476e+07	1.3463e+07	3.0903e+07	1.7845e+07	2.1535e+07	4.1673e+07	2.3896e+07	3.292e+07	4.0906e+07	3.5486e+07	0.0691061	0.218464	0.823125	0.969972	-0.0724828	0.0233467	0.319633	-0.844497	0.314648	0.761095	-0.334396	0.875128	0.943487	0.0509265	3.05724	1.83009	1.49653	1
Q9BYC8	Q9BYC8	39S ribosomal protein L32, mitochondrial	MRPL32	3.2108e+06	2.2358e+06	1.9155e+06	1.6784e+06	2.6221e+06	2.4983e+06		1.9469e+06	2.5674e+06		2.2139e+06	3.8367e+06		1.2589e+06	1.6164e+06	0.195465	0.394961	0.737852	0.94809	-0.107562	0.982552	0.996327	0.00782699	0.295529	0.753655	0.390304	0.106001	0.272525	-0.640445	2.02313	1.15767	1.00138	1
Q9NZE8	Q9NZE8	39S ribosomal protein L35, mitochondrial	MRPL35	6e+06	5.5491e+06	5.8377e+06	5.0173e+06	7.2146e+06		4.6967e+06		5.9154e+06	5.4195e+06		4.8149e+06	4.8701e+06	4.9133e+06		0.499519	0.672667	0.761663	0.953899	0.0547096	0.351077	0.767446	-0.190854	0.257683	0.726226	-0.236084	0.164832	0.357838	-0.298593	0.94301	0.134449	0.213862	1
Q9BZE1	Q9BZE1	39S ribosomal protein L37, mitochondrial	MRPL37	4.0495e+07	3.802e+07	3.364e+07	3.3131e+07	3.6255e+07	2.6285e+07	3.7006e+07	3.1002e+07	2.9947e+07	3.5634e+07	3.4239e+07	3.2304e+07	3.1209e+07	3.4796e+07	2.9238e+07	0.36951	0.569707	0.0935981	0.671199	-0.238025	0.758209	0.933349	0.04064	0.425714	0.827245	0.10667	0.98359	0.994817	0.00270972	1.19916	0.118733	0.247534	1
Q96DV4	Q96DV4	39S ribosomal protein L38, mitochondrial	MRPL38	5.6197e+06	6.5014e+06	4.5603e+06	5.645e+06	4.7392e+06	4.1516e+06	4.6257e+06	5.4095e+06	3.5836e+06	4.7678e+06	5.5906e+06	5.26e+06	5.2933e+06	4.1426e+06	5.6234e+06	0.6117	0.756646	0.331137	0.793744	-0.19503	0.601732	0.892405	-0.102902	0.57038	0.887728	0.112033	0.797617	0.904704	0.0502858	0.696088	0.152271	0.546882	1
Q9NYK5	Q9NYK5	39S ribosomal protein L39, mitochondrial	MRPL39	9.66361e+06	7.9125e+06	7.6227e+06	5.9948e+06	7.17e+06	8.9218e+06	7.196e+06	7.4188e+06	6.3193e+06	3.7207e+06	6.601e+06	7.1863e+06	5.4167e+06	6.2175e+06	7.9969e+06	0.300453	0.50699	0.444419	0.850114	-0.201326	0.812385	0.944707	-0.0616254	0.170786	0.654504	-0.37317	0.516765	0.709566	-0.169944	1.40691	0.539755	0.959117	1
Q9BYD3	Q9BYD3	39S ribosomal protein L4, mitochondrial	MRPL4	9.286e+06	6.7563e+06	8.2519e+06	8.0612e+06	9.0981e+06	8.1261e+06	6.9188e+06	5.8239e+06	6.1794e+06	9.2354e+06	5.9787e+06	8.0706e+06	6.171e+06	4.3837e+06	6.2959e+06	0.0443317	0.166625	0.727943	0.946407	0.0677075	0.0508635	0.42971	-0.419716	0.476974	0.849443	-0.139814	0.00976629	0.0593598	-0.602353	3.64093	0.782238	0.537114	1
Q9NQ50	Q9NQ50	39S ribosomal protein L40, mitochondrial	MRPL40				2.5301e+06	5.3353e+06	3.5341e+06		3.1032e+06	3.5899e+06		3.9251e+06	5.7071e+06				0.526023	0.691756	?	?	#VALUE!	0.776748	0.940581	-0.119852	0.386082	0.809536	0.384039	?	?	#VALUE!	0.757577	0.283822	0.749289	1
Q8IXM3	Q8IXM3	39S ribosomal protein L41, mitochondrial	MRPL41	1.0318e+07	8.4541e+06	7.7143e+06	8.1061e+06	7.5921e+06	5.4328e+06	8.8423e+06	6.9344e+06	6.4115e+06	8.7161e+06	5.7291e+06	9.0667e+06	6.204e+06	5.6349e+06	8.0864e+06	0.485209	0.664968	0.179807	0.72467	-0.336358	0.74531	0.932595	0.0778856	0.545889	0.878473	0.145795	0.736471	0.866896	-0.0807057	0.928669	0.30306	0.815846	1
Q9Y6G3	Q9Y6G3	39S ribosomal protein L42, mitochondrial	MRPL42	3.0679e+06	3.0971e+06	3.4052e+06	4.3769e+06	3.4694e+06	2.9057e+06	2.8684e+06	3.1184e+06	2.3436e+06		2.0541e+06	1.7224e+06	3.1024e+06	2.3255e+06	2.4073e+06	0.0112152	0.0744096	0.416734	0.83908	0.149194	0.0715373	0.470408	-0.357901	0.0012154	0.126348	-0.909697	0.0307785	0.121386	-0.448381	6.18989	1.14094	0.414728	1
Q8N983	Q8N983	39S ribosomal protein L43, mitochondrial	MRPL43	2.0312e+07	1.45e+07	1.5048e+07	1.7447e+07	1.7715e+07	1.0862e+07	1.419e+07	1.1966e+07	1.3308e+07	1.4543e+07	1.1552e+07	1.2856e+07	1.3444e+07	1.0612e+07	1.3174e+07	0.2997	0.506936	0.526615	0.881369	-0.133571	0.371811	0.778042	-0.190376	0.322056	0.767489	-0.212111	0.200632	0.40247	-0.278962	1.40945	0.350586	0.621849	1
Q9H9J2	Q9H9J2	39S ribosomal protein L44, mitochondrial	MRPL44	1.4883e+07	1.3459e+07	1.1701e+07	1.237e+07	1.1423e+07	8.15369e+06	1.2828e+07	9.7776e+06	1.0023e+07	1.3503e+07	9.1624e+06	1.2192e+07	1.0563e+07	9.5123e+06	1.0398e+07	0.332271	0.536606	0.102019	0.671199	-0.341519	0.829446	0.947585	0.0419438	0.510141	0.864026	0.12956	0.809182	0.908944	-0.0470403	1.30542	0.281895	0.539856	1
Q9BRJ2	Q9BRJ2	39S ribosomal protein L45, mitochondrial	MRPL45	2.0003e+07	2.5735e+07	1.9052e+07	1.9361e+07	1.5727e+07	1.8749e+07	1.6596e+07	1.5e+07	1.4581e+07	1.7781e+07	1.4203e+07	2.1695e+07	1.5966e+07	1.4562e+07	1.5784e+07	0.0694398	0.218943	0.131869	0.682155	-0.260226	0.199712	0.641353	-0.217774	0.903258	0.977659	-0.0197714	0.209909	0.413623	-0.212512	3.05115	0.460466	0.377288	1
Q9H2W6	Q9H2W6	39S ribosomal protein L46, mitochondrial	MRPL46	8.4028e+06	8.5548e+06	7.1489e+06	9.6163e+06	7.761e+06	5.4837e+06	8.4419e+06	4.9089e+06	7.1003e+06	1.0247e+07	7.3022e+06	6.5696e+06	7.6042e+06	6.9958e+06	5.8888e+06	0.768081	0.86009	0.678959	0.933996	-0.109483	0.550543	0.870895	-0.158676	0.738619	0.946128	0.088128	0.627601	0.792128	-0.12854	0.453564	0.179544	0.98963	1
Q9HD33	Q9HD33	39S ribosomal protein L47, mitochondrial	MRPL47	2.4207e+07	1.0207e+07	1.8948e+07	2.116e+07	1.3507e+07	2.0191e+07	1.5266e+07	1.801e+07	2.0661e+07	1.2999e+07	2.0611e+07	1.7639e+07	1.6208e+07	1.617e+07	1.9952e+07	0.995323	0.997275	0.754054	0.951697	0.100574	0.981124	0.995809	-0.0075767	0.764717	0.954757	-0.0960578	0.882385	0.948248	-0.0473995	0.0460611	0.0269562	1.46307	1
Q96GC5	Q96GC5	39S ribosomal protein L48, mitochondrial	MRPL48	1.2811e+07	1.3729e+07	9.8756e+06	1.0337e+07	1.0231e+07	1.029e+07	9.2338e+06	8.3294e+06	8.5503e+06	1.1929e+07	9.2186e+06	1.1484e+07	8.7341e+06	9.6495e+06	9.0261e+06	0.0225784	0.110865	0.0988119	0.671199	-0.224848	0.0783804	0.486027	-0.242226	0.57524	0.888634	0.0715705	0.193631	0.393225	-0.172192	4.62508	0.423654	0.228998	1
Q13405	Q13405	39S ribosomal protein L49, mitochondrial	MRPL49	3.2143e+06	2.7109e+06	3.9575e+06	3.1009e+06	3.3866e+06	2.0821e+06	2.478e+06	2.1532e+06	2.5567e+06	2.7004e+06	3.8054e+06	3.6041e+06	3.2033e+06	2.762e+06	3.3237e+06	0.207771	0.408931	0.315691	0.793062	-0.2191	0.299709	0.735364	-0.226875	0.249806	0.718749	0.253433	0.50771	0.70229	0.142505	1.7882	0.461633	0.64539	1
Q8N5N7	Q8N5N7	39S ribosomal protein L50, mitochondrial	MRPL50	1.5315e+07	1.529e+07	1.0397e+07	1.2997e+07	1.0188e+07	1.1573e+07	1.2388e+07	7.8975e+06	9.3135e+06	1.2027e+07	1.016e+07	8.8614e+06	1.2203e+07	9.67871e+06	8.3495e+06	0.261073	0.466599	0.338173	0.798594	-0.22263	0.285013	0.723139	-0.250002	0.467882	0.842802	-0.16701	0.360754	0.573915	-0.211976	1.55021	0.455597	0.734733	1
Q4U2R6	Q4U2R6	39S ribosomal protein L51, mitochondrial	MRPL51	5.1032e+06	3.7678e+06	3.9191e+06	3.176e+06	4.1877e+06	2.4156e+06	4.5302e+06	4.0561e+06	5.0491e+06	4.5043e+06	4.1145e+06	4.1036e+06	4.3489e+06	3.2876e+06	2.8988e+06	0.151004	0.344247	0.0809909	0.671199	-0.409964	0.0364258	0.373433	0.50998	0.0782282	0.523536	0.414385	0.574937	0.754996	0.122461	2.13344	0.571244	0.669392	1
Q9BYD2	Q9BYD2	39S ribosomal protein L9, mitochondrial	MRPL9	4.3436e+07	4.1097e+07	3.6377e+07	3.9171e+07	3.5017e+07	3.1018e+07	3.32e+07	3.6679e+07	3.3641e+07	3.3566e+07	3.5896e+07	4.1857e+07	3.327e+07	2.9111e+07	3.3929e+07	0.1176	0.296775	0.0973393	0.671199	-0.203336	0.873251	0.960169	-0.0181956	0.478859	0.849823	0.0817759	0.289998	0.505011	-0.124214	2.41592	0.179162	0.185397	1
P82664	P82664	28S ribosomal protein S10, mitochondrial	MRPS10	1.0238e+06	1.2418e+06	894910	1.1988e+06	1.1197e+06	954650	1.4154e+06	668750	1.0977e+06	1.1503e+06	778000	1.3066e+06	767730	1.0132e+06	1.0335e+06	0.941369	0.966856	0.84342	0.973894	0.0571938	0.728187	0.930032	-0.100838	0.879092	0.97337	-0.0440252	0.445209	0.651709	-0.224206	0.18412	0.0879189	1.19377	1
P82912	P82912	28S ribosomal protein S11, mitochondrial	MRPS11	9.0385e+06	7.3101e+06	6.5992e+06	4.6341e+06	4.7304e+06	6.7648e+06	5.4744e+06	5.5744e+06	5.6379e+06	6.556e+06	7.6559e+06	6.2584e+06	6.2512e+06	4.2441e+06	4.9753e+06	0.0422973	0.160954	0.0175695	0.671199	-0.518656	0.70386	0.92531	0.0714606	0.0763762	0.523459	0.36096	0.765568	0.88549	-0.0559737	3.70551	0.741886	0.500529	1
O15235	O15235	28S ribosomal protein S12, mitochondrial	MRPS12		8.8707e+06	9.3799e+06	8.5897e+06	1.1473e+07	7.392e+06	7.6244e+06	7.7004e+06	8.7001e+06	8.4841e+06	8.2503e+06	1.0076e+07	1.5882e+06	6.8956e+06	8.0076e+06	0.301715	0.50797	0.973522	0.993463	-0.019729	0.748831	0.932595	-0.170719	0.976648	0.996567	-0.0155609	0.0804739	0.226724	-1.0181	1.42522	2.2863	3.60939	1
O60783	O60783	28S ribosomal protein S14, mitochondrial	MRPS14	1.5624e+07	1.404e+07	1.2403e+07	1.3436e+07	1.355e+07	1.2934e+07	1.4309e+07	1.2087e+07	1.2413e+07	1.4616e+07	1.2083e+07	1.605e+07	1.2879e+07	1.152e+07	1.4391e+07	0.722336	0.8307	0.587934	0.904975	-0.0694776	0.727711	0.930032	-0.0444447	0.488874	0.852378	0.0891727	0.712377	0.850748	-0.047079	0.521641	0.0482109	0.231054	1
P82914	P82914	28S ribosomal protein S15, mitochondrial	MRPS15	3.6324e+07	3.0472e+07	2.8051e+07	3.548e+07	2.9518e+07	2.5743e+07	2.9541e+07	2.6495e+07	2.6064e+07	3.2713e+07	3.0437e+07	2.7659e+07	2.3413e+07	2.1284e+07	2.8935e+07	0.173193	0.373373	0.657899	0.931079	-0.0678919	0.388609	0.79091	-0.134095	0.946596	0.988212	0.0102213	0.0706348	0.206864	-0.300964	1.98315	0.263375	0.332016	1
Q9Y3D3	Q9Y3D3	28S ribosomal protein S16, mitochondrial	MRPS16	1.6651e+07	1.6615e+07	1.6309e+07	1.3174e+07	1.4827e+07	1.0435e+07	1.3767e+07	1.0094e+07	1.2325e+07	1.613e+07	1.3039e+07	1.3546e+07	1.2805e+07	1.1119e+07	1.1281e+07	0.0342007	0.142238	0.0248949	0.671199	-0.382137	0.576498	0.886042	-0.0836839	0.292609	0.753655	0.161036	0.447632	0.653339	-0.114574	4.00473	0.504893	0.315185	1
Q9Y2R5	Q9Y2R5	28S ribosomal protein S17, mitochondrial	MRPS17	3.6751e+06	4.1806e+06	4.3408e+06	5.8284e+06	3.5036e+06	2.7171e+06	2.8405e+06	3.154e+06	1.2924e+06	3.6846e+06		3.7078e+06		3.3324e+06	3.0941e+06	0.259994	0.466267	0.817733	0.968744	-0.0884833	0.0770565	0.482269	-0.753541	0.91584	0.981062	-0.0452989	0.566519	0.748631	-0.248295	1.61983	1.3414	1.65622	1
Q9Y676	Q9Y676	28S ribosomal protein S18b, mitochondrial	MRPS18B	2.5479e+07	2.4909e+07	2.3548e+07	2.2293e+07	2.2263e+07	1.7674e+07	2.1137e+07	1.7758e+07	1.7957e+07	2.2483e+07	1.9223e+07	1.9328e+07	1.7404e+07	1.7887e+07	1.7689e+07	0.00851131	0.0644721	0.0301391	0.671199	-0.256239	0.240342	0.685458	-0.126692	0.821543	0.965099	-0.0235015	0.0519027	0.168131	-0.223894	6.29185	0.388838	0.154501	1
Q9Y399	Q9Y399	28S ribosomal protein S2, mitochondrial	MRPS2	3.4029e+07	2.878e+07	2.6659e+07	3.2212e+07	2.8112e+07	19122002	2.7731e+07	1.837e+07	2.3481e+07	2.8913e+07	2.0425e+07	2.6808e+07	2.4589e+07	2.3359e+07	1.9457e+07	0.425669	0.617436	0.397953	0.828273	-0.197479	0.444829	0.820723	-0.177892	0.851036	0.970576	-0.0431003	0.368585	0.579666	-0.21058	1.05854	0.317653	0.750213	1
P82921	P82921	28S ribosomal protein S21, mitochondrial	MRPS21	3.3261e+06	3.1899e+06	2.7477e+06	3.3335e+06	2.1569e+06	2.6921e+06	1.9477e+06	1.8604e+06	1.7998e+06	2.8082e+06	2.1644e+06	3.0145e+06	2.6319e+06		2.3196e+06	0.0224106	0.110271	0.275852	0.778202	-0.196947	0.0131034	0.259506	-0.523168	0.87986	0.973848	-0.026399	0.543226	0.728981	-0.119919	4.90424	0.848046	0.389072	1
P82650	P82650	28S ribosomal protein S22, mitochondrial	MRPS22	4.9034e+07	5.109e+07	4.2542e+07	4.693e+07	4.433e+07	3.3095e+07	4.2288e+07	3.5863e+07	3.6368e+07	4.5538e+07	3.696e+07	4.1531e+07	3.9676e+07	3.4475e+07	3.6985e+07	0.165882	0.362596	0.158712	0.709883	-0.210102	0.457268	0.826721	-0.106664	0.958992	0.991283	0.00726728	0.307855	0.524003	-0.148217	2.0301	0.231778	0.285428	1
Q9Y3D9	Q9Y3D9	28S ribosomal protein S23, mitochondrial	MRPS23	3.1231e+07	2.1938e+07	2.984e+07	2.8249e+07	2.2347e+07	2.7566e+07	1.7625e+07	2.3069e+07	1.9749e+07	2.3194e+07	2.2386e+07	2.669e+07	2.0101e+07	2.339e+07	2.2727e+07	0.0930138	0.256921	0.628536	0.920111	-0.0774961	0.0376232	0.374963	-0.371938	0.496781	0.855334	-0.109507	0.161887	0.354682	-0.234535	2.69164	0.389427	0.361701	1
Q96EL2	Q96EL2	28S ribosomal protein S24, mitochondrial	MRPS24	7.576e+06	8.77031e+06	8.4264e+06	7.3844e+06	7.4102e+06	5.5285e+06	6.058e+06	6.5429e+06	9.2294e+06	6.9839e+06	7.5548e+06	7.5959e+06	6.9587e+06	6.4337e+06	8.34e+06	0.547983	0.707192	0.112287	0.671199	-0.296033	0.602731	0.892405	0.0913816	0.4448	0.835914	0.135259	0.564895	0.747119	0.101206	0.807327	0.140036	0.43364	1
P82663	P82663	28S ribosomal protein S25, mitochondrial	MRPS25	3.34e+07	9.4591e+07	2.3198e+07	1.7502e+07	2.2986e+07	1.0679e+08	1.7195e+07	107949940	2.3775e+07	19122002	6.6313e+07	2.66e+07	1.7615e+07	3.5331e+07	1.9398e+07	0.905341	0.943741	0.784111	0.959185	-0.256857	0.988988	0.997136	0.0129119	0.901089	0.97677	-0.116343	0.518721	0.711515	-0.610444	0.246447	1.23164	12.494	1
Q9BYN8	Q9BYN8	28S ribosomal protein S26, mitochondrial	MRPS26	5.4261e+06	6.9161e+06	6.6852e+06	7.5336e+06	5.4816e+06	3.8938e+06	4.6165e+06	6.4735e+06	3.6858e+06	4.9833e+06	4.7063e+06	5.3441e+06	5.048e+06	5.6698e+06	4.5276e+06	0.5632	0.719099	0.410286	0.835964	-0.213911	0.481638	0.83714	-0.18193	0.640618	0.917401	-0.119824	0.685534	0.830961	-0.103787	0.779811	0.289923	0.929466	1
Q92552	Q92552	28S ribosomal protein S27, mitochondrial	MRPS27	5.8782e+07	4.4813e+07	3.9641e+07	4.5193e+07	3.6925e+07	3.6916e+07	4.3319e+07	3.6486e+07	3.7644e+07	5.081e+07	3.4342e+07	4.4292e+07	3.8353e+07	3.5127e+07	3.3314e+07	0.260965	0.466583	0.171948	0.7198	-0.25378	0.92466	0.976192	-0.0167265	0.54136	0.875833	0.109066	0.397971	0.60689	-0.152298	1.55064	0.276782	0.446238	1
Q9Y2Q9	Q9Y2Q9	28S ribosomal protein S28, mitochondrial	MRPS28	7.7068e+06	3.9059e+06	5.6544e+06	4.9648e+06	6.6543e+06	3.2307e+06	4.4651e+06	4.3367e+06	4.3547e+06	5.1138e+06	3.7546e+06	7.0759e+06		7.5803e+06	4.8613e+06	0.758169	0.853008	0.537651	0.884386	-0.224432	0.753653	0.932595	-0.113334	0.748017	0.95024	0.116032	0.387202	0.5965	0.355839	0.468237	0.344663	1.6562	1
Q9NP92	Q9NP92	28S ribosomal protein S30, mitochondrial	MRPS30	2.7003e+07	2.3334e+07	2.3263e+07	2.7726e+07	2.1404e+07	2.2185e+07	2.2873e+07	1.9159e+07	2.077e+07	2.3537e+07	1.7709e+07	2.5799e+07	2.2037e+07	2.1799e+07	1.929e+07	0.475962	0.66045	0.734141	0.947364	-0.0516294	0.257498	0.697646	-0.177511	0.525166	0.866265	-0.0973259	0.279878	0.493326	-0.168888	0.947775	0.124271	0.327795	1
Q92665	Q92665	28S ribosomal protein S31, mitochondrial	MRPS31	4.889e+07	4.7456e+07	4.4996e+07	5.2081e+07	4.5804e+07	4.6739e+07	3.9178e+07	4.251e+07	4.6955e+07	4.0248e+07	4.128e+07	3.7406e+07	3.7355e+07	3.6076e+07	3.784e+07	0.00142565	0.02258	0.663808	0.931653	0.0316493	0.0364228	0.373433	-0.170577	0.00260914	0.187778	-0.281076	0.000335652	0.00683646	-0.376202	10.3039	0.308646	0.0748856	1
P82930	P82930	28S ribosomal protein S34, mitochondrial	MRPS34	3.7044e+07	4.3497e+07	3.4347e+07	3.8405e+07	3.479e+07	2.4021e+07	3.5037e+07	3.3127e+07	3.0154e+07	3.1139e+07	2.9304e+07	3.5348e+07	3.3898e+07	2.7454e+07	3.4038e+07	0.502549	0.674777	0.157149	0.709883	-0.262026	0.812799	0.944707	0.0416635	0.989121	0.998598	0.00239289	0.971387	0.989811	-0.006301	0.893756	0.157394	0.44026	1
P82673	P82673	28S ribosomal protein S35, mitochondrial	MRPS35	3.5101e+07	3.0976e+07	3.577e+07	3.2462e+07	3.0091e+07	2.4052e+07	2.8558e+07	2.2354e+07	2.8707e+07	3.0033e+07	2.3252e+07	2.7018e+07	2.2556e+07	2.3681e+07	2.6728e+07	0.0636464	0.208127	0.123911	0.677466	-0.242391	0.427011	0.809892	-0.11947	0.481588	0.849823	-0.105472	0.127873	0.305717	-0.239549	3.16194	0.395006	0.312313	1
P82909	P82909	28S ribosomal protein S36, mitochondrial	MRPS36	2.1398e+07	2.1248e+07	1.801e+07	2.7418e+07	1.9615e+07	1.6543e+07	2.3702e+07	1.382e+07	1.9579e+07	2.1613e+07	1.4601e+07	2.3857e+07	2.2799e+07	1.7203e+07	1.549e+07	0.950122	0.971181	0.884382	0.98456	0.0398964	0.569245	0.883898	-0.157409	0.77014	0.954757	-0.0803075	0.5084	0.702621	-0.183445	0.167422	0.0718663	1.07313	1
P82675	P82675	28S ribosomal protein S5, mitochondrial	MRPS5	4.464e+07	4.7494e+07	4.1269e+07	4.5773e+07	3.8874e+07	2.9937e+07	4.1065e+07	3.2877e+07	3.6947e+07	4.092e+07	3.5955e+07	3.8666e+07	4.3891e+07	3.5001e+07	3.6077e+07	0.449233	0.638041	0.145851	0.70484	-0.238635	0.838787	0.949138	-0.0315966	0.838714	0.968675	0.0316069	0.902279	0.957933	0.0190614	1.00511	0.138075	0.343432	1
P82932	P82932	28S ribosomal protein S6, mitochondrial	MRPS6	1.6297e+07	1.4584e+07	1.6297e+07	1.3578e+07	1.4844e+07	1.5323e+07	1.3209e+07	1.7254e+07	1.2757e+07	1.2786e+07	7.7608e+06	1.1579e+07	1.2484e+07	1.1846e+07	1.0985e+07	0.0375395	0.150414	0.545788	0.888537	-0.108917	0.870936	0.959752	-0.0290359	0.0212006	0.344954	-0.475499	0.106524	0.273116	-0.308945	3.8721	0.704912	0.455122	1
Q9Y2R9	Q9Y2R9	28S ribosomal protein S7, mitochondrial	MRPS7	4.9684e+07	5.304e+07	4.558e+07	4.9582e+07	4.3609e+07	3.073e+07	4.4307e+07	3.0775e+07	3.6372e+07	4.924e+07	3.7333e+07	4.5724e+07	4.0859e+07	2.9198e+07	3.941e+07	0.243067	0.449798	0.199719	0.73662	-0.284725	0.512956	0.8577	-0.140655	0.597575	0.897043	0.113047	0.441103	0.648542	-0.166334	1.62397	0.418954	0.644954	1
P82933	P82933	28S ribosomal protein S9, mitochondrial	MRPS9	2.3796e+07	2.083e+07	1.9217e+07	1.8875e+07	1.6432e+07	16876992	1.8745e+07	1.6891e+07	1.6916e+07	1.9943e+07	1.6433e+07	1.7983e+07	1.2862e+07	1.7106e+07	1.4984e+07	0.0211633	0.106587	0.0351368	0.671199	-0.287906	0.927478	0.977182	0.0110376	0.639966	0.917401	0.0570274	0.0894413	0.243384	-0.222333	4.72625	0.396374	0.209666	1
Q96E11	Q96E11	Ribosome-recycling factor, mitochondrial	MRRF	1.4105e+07	1.1094e+07	1.0191e+07	1.3943e+07	1.2865e+07	1.1671e+07	9.9614e+06	8.2394e+06	9.4241e+06	9.4764e+06	9.4494e+06	9.3846e+06	1.1024e+07	8.2205e+06	1.0174e+07	0.0221027	0.109443	0.366207	0.809344	0.130878	0.00609496	0.189221	-0.478821	0.00991364	0.285544	-0.438949	0.0171929	0.084589	-0.394363	4.65822	0.534421	0.286816	1
Q9UKD2	Q9UKD2	mRNA turnover protein 4 homolog	MRTO4	3.3302e+08	3.139e+08	3.3618e+08	3.042e+08	3.3313e+08	2.9102e+08	2.6783e+08	2.7303e+08	3.1267e+08	287320063	2.8218e+08	3.2141e+08	2.1947e+08	2.3813e+08	2.3187e+08	0.000437481	0.0107744	0.283637	0.785959	-0.0843078	0.131001	0.558118	-0.122402	0.442422	0.833968	-0.0595115	0.000185652	0.00498939	-0.427712	13.8508	0.460133	0.0830515	1
Q6P1R3	Q6P1R3	Myb/SANT-like DNA-binding domain-containing protein 2	MSANTD2	3.2857e+06	1.7699e+06	2.1414e+06	2.5435e+06	2.7481e+06	1.5737e+06		2.402e+06	1.7798e+06	2.0133e+06	1.9484e+06	2.9751e+06	2.7081e+06	2.2693e+06	2.2129e+06	0.97601	0.987135	0.84404	0.973894	-0.0596708	0.756874	0.932932	-0.105161	0.925179	0.98184	0.028456	0.737157	0.867222	0.102013	0.109757	0.0571894	1.17237	1
P43246	P43246	DNA mismatch repair protein Msh2	MSH2	177969986	1.7513e+08	1.868e+08	180620058	2.0247e+08	162560072	2.1019e+08	1.8809e+08	2.0661e+08	1.9702e+08	1.9684e+08	169009943	1.8393e+08	1.8943e+08	1.7864e+08	0.362895	0.56308	0.907311	0.986519	0.010035	0.0988567	0.524688	0.152793	0.588448	0.892104	0.046938	0.797948	0.904704	0.0220766	1.21718	0.0515027	0.105783	1
P20585	P20585	DNA mismatch repair protein Msh3	MSH3	4.5765e+06	3.5405e+06	4.6582e+06	5.4172e+06	5.4352e+06	3.5329e+06	5.3672e+06	4.4321e+06	4.3846e+06	6.441e+06	5.648e+06	5.1332e+06	4.9909e+06	5.2192e+06	4.7894e+06	0.244254	0.450754	0.403605	0.833312	0.154259	0.994322	0.99749	0.00129784	0.14273	0.623863	0.281384	0.631838	0.794728	0.0874085	1.61892	0.303891	0.469281	1
P52701	P52701	DNA mismatch repair protein Msh6	MSH6	1.8169e+08	1.6438e+08	1.8745e+08	1.8658e+08	1.9266e+08	1.6806e+08	2.1085e+08	2.0025e+08	2.0876e+08	1.8158e+08	1.8007e+08	1.6785e+08	1.7995e+08	1.8615e+08	1.6979e+08	0.024677	0.115618	0.577821	0.900867	0.0366088	0.0170947	0.288643	0.181675	0.484758	0.851485	-0.0461641	0.658232	0.81085	-0.029005	4.48818	0.109026	0.0607295	1
Q15800	Q15800	Methylsterol monooxygenase 1	MSMO1	7.1481e+06	8.5534e+06	7.8253e+06	6.4446e+06	6.9855e+06	1.0352e+07	9.0146e+06	1.0554e+07	1.4481e+07	7.1994e+06	7.9239e+06	1.108e+07	1.0706e+07	1.1284e+07	1.6443e+07	0.0698127	0.219741	0.961639	0.991909	-0.0126384	0.0693335	0.464773	0.521262	0.580012	0.889275	0.146564	0.0215352	0.0980346	0.697222	3.0444	1.19961	0.985093	1
P26038	P26038	Moesin	MSN	2480200227	2565701589	2501301357	2577400208	2580898688	2589799205	3114999648	2798901544	2971699891	2942099387	2890100506	2770498419	3391801876	3291500804	3076499102	3.70845e-05	0.0025282	0.396366	0.828119	0.0380428	0.00102526	0.107039	0.196255	0.00567914	0.242216	0.150495	1.59211e-05	0.0010721	0.33182	24.5882	0.271985	0.027654	1
Q9UJ68	Q9UJ68	Mitochondrial peptide methionine sulfoxide reductase	MSRA	8.6084e+06	7.6896e+06	6.7229e+06	5.7685e+06	7.332e+06	4.3677e+06	7.0848e+06	6.0329e+06	5.6036e+06	6.7312e+06	6.4104e+06	7.2832e+06	6.6439e+06	5.8653e+06	8.0163e+06	0.290874	0.498876	0.0471249	0.671199	-0.42282	0.518997	0.860516	0.124884	0.201377	0.686083	0.255525	0.206115	0.409829	0.252634	1.43977	0.30156	0.523625	1
Q9BUK6	Q9BUK6	Protein misato homolog 1	MSTO1	5.7098e+06	5.9383e+06	6.2089e+06	5.1931e+06	5.9225e+06	6.1274e+06	6.0878e+06	6.7768e+06	6.3115e+06	8.4694e+06	7.8569e+06	5.5935e+06	7.6298e+06	7.6081e+06	5.895e+06	0.214507	0.415072	0.733232	0.947364	-0.0532512	0.330251	0.752897	0.155477	0.0566498	0.483799	0.327296	0.088325	0.2414	0.286869	1.75453	0.242983	0.346223	1
Q13330	Q13330	Metastasis-associated protein MTA1	MTA1	6.3957e+06	5.2802e+06	5.2749e+06	6.1792e+06	6.4544e+06	3.3859e+06	5.4192e+06	5.2683e+06	5.4585e+06	5.7861e+06	4.6274e+06	5.8834e+06	5.0305e+06	5.182e+06	4.6014e+06	0.911217	0.947084	0.546929	0.888984	-0.133198	0.753732	0.932595	0.0688909	0.736007	0.944334	0.0740669	0.795089	0.903317	-0.0569864	0.236781	0.0648422	0.684621	1
O94776	O94776	Metastasis-associated protein MTA2	MTA2	2.1388e+08	2.2677e+08	2.1006e+08	2.2201e+08	2.0289e+08	1.6796e+08	1.9699e+08	186110022	1.9152e+08	2.0134e+08	1.8016e+08	1.9176e+08	1.695e+08	164570044	1.7626e+08	0.0305344	0.133902	0.129054	0.680099	-0.143131	0.687035	0.919829	-0.0358883	0.650468	0.918594	-0.0404079	0.037605	0.137532	-0.20725	4.16934	0.187249	0.112278	1
P00846	P00846	ATP synthase subunit a	MT-ATP6	7.7673e+06	9.5789e+06	6.9832e+06	1.0556e+07	9.2547e+06	5.5864e+06	8.6614e+06	6.9311e+06	7.7847e+06	9.9724e+06	7.765e+06	8.3888e+06	1.0111e+07	8.1726e+06	8.3778e+06	0.908652	0.945642	0.918083	0.989279	0.0236386	0.746209	0.932595	-0.0745899	0.716461	0.942976	0.0837648	0.620983	0.789144	0.11438	0.241018	0.0726741	0.753825	1
Q9NZJ7	Q9NZJ7	Mitochondrial carrier homolog 1	MTCH1	7.7884e+07	7.4112e+07	6.6195e+07	7.1424e+07	6.441e+07	6.1172e+07	7.1709e+07	5.6159e+07	6.9722e+07	6.5546e+07	6.2991e+07	6.2203e+07	6.847e+07	6.5439e+07	6.6412e+07	0.381284	0.579128	0.151621	0.70903	-0.147065	0.991028	0.997136	-0.00109253	0.652451	0.919797	-0.0439746	0.782751	0.89737	0.0268284	1.16792	0.0628905	0.134621	1
Q9Y6C9	Q9Y6C9	Mitochondrial carrier homolog 2	MTCH2	2.2891e+08	2.2431e+08	2.1109e+08	2.1684e+08	2.1539e+08	2.1231e+08	2.1381e+08	1.904e+08	199869872	2.2419e+08	205160107	2.5049e+08	2.0159e+08	2.1318e+08	2.1134e+08	0.174254	0.374716	0.537616	0.884386	-0.0427926	0.186396	0.633262	-0.0951098	0.307068	0.756339	0.0721607	0.542875	0.728981	-0.0422295	1.97652	0.0533005	0.067417	1
Q9Y4B5;Q5TF21	Q9Y4B5	Microtubule cross-linking factor 1	MTCL1	1.8724e+07	1.6577e+07	1.9099e+07	1.8011e+07	1.9534e+07	3.1115e+07	1.5541e+07	2.0571e+07	2.189e+07	1.5831e+07	2.3025e+07	1.5258e+07	1.2292e+07	1.679e+07	7.5916e+06	0.101089	0.271924	0.358184	0.808086	0.294971	0.49834	0.848668	-0.215171	0.31263	0.758909	-0.325653	0.0121961	0.0690837	-0.934894	2.59252	1.45894	1.40688	1
P00403	P00403	Cytochrome c oxidase subunit 2	MT-CO2	6.1365e+07	5.8858e+07	4.4572e+07	5.5967e+07	5.7223e+07	3.7205e+07	5.7923e+07	4.6793e+07	4.2502e+07	6.248e+07	5.4161e+07	5.6651e+07	5.7816e+07	5.5399e+07	4.9263e+07	0.660027	0.787985	0.457408	0.856132	-0.144709	0.932602	0.979494	-0.0162348	0.249867	0.718749	0.228689	0.48717	0.686082	0.135049	0.617599	0.129865	0.525684	1
P00414	P00414	Cytochrome c oxidase subunit 3	MT-CO3	6.4097e+06	9.67981e+07	3.3234e+06	3.2341e+06	5.7315e+06	2.707e+07	2.6892e+06	7.6191e+07	1.2952e+06	3.3626e+06	9.9845e+06	8.923e+06	8.2594e+06	4.4469e+07	3.1904e+06	0.973712	0.98608	0.708696	0.944189	-0.67964	0.865888	0.957799	-0.306334	0.891206	0.975492	-0.248034	0.822188	0.915631	0.407864	0.116275	2.18034	46.8788	1
Q86UE4	Q86UE4	Protein LYRIC	MTDH	2.991e+08	2.7465e+08	2.8288e+08	291270145	303590070	3.1655e+08	2.6976e+08	2.8279e+08	2.4854e+08	286960183	2.6004e+08	3.1358e+08	2.7294e+08	2.4908e+08	2.4701e+08	0.054505	0.189919	0.254076	0.764205	0.0894982	0.0297212	0.345793	-0.187344	0.271064	0.737659	-0.0861658	0.00771918	0.0508878	-0.245718	3.36345	0.1104	0.0820582	1
Q15390	Q15390	Mitochondrial fission regulator 1	MTFR1	1.8107e+06	1.8498e+06	2.0499e+06	1.5167e+06	1.2869e+06	1.5969e+06	2.2882e+06	1.4481e+06	1.5518e+06	1.279e+06			1.2152e+06	1.2491e+06	1.4248e+06	0.0586385	0.199159	0.0581105	0.671199	-0.379787	0.198892	0.640442	0.240742	0.453069	0.838283	-0.191687	0.336428	0.553389	-0.175757	3.58578	0.635563	0.35449	1
P11586	P11586	C-1-tetrahydrofolate synthase, cytoplasmic;Methylenetetrahydrofolate dehydrogenase;Methenyltetrahydrofolate cyclohydrolase;Formyltetrahydrofolate synthetase;C-1-tetrahydrofolate synthase, cytoplasmic, N-terminally processed	MTHFD1	7.8041e+08	6.9959e+08	8.3971e+08	8.1292e+08	8.1372e+08	8.1074e+08	8.9692e+08	819209547	8.2861e+08	8.9712e+08	9.0934e+08	7.8785e+08	8.3661e+08	841939491	817269929	0.238474	0.444621	0.303206	0.788238	0.0754231	0.400526	0.795443	0.0610019	0.238745	0.710669	0.0870554	0.634495	0.796784	0.0340607	1.64376	0.0476128	0.0724144	1
Q6UB35	Q6UB35	Monofunctional C1-tetrahydrofolate synthase, mitochondrial	MTHFD1L	9.8737e+07	9.431e+07	8.20731e+07	8.57401e+07	8.77059e+07	6.3376e+07	8.339e+07	7.2681e+07	7.8055e+07	8.5046e+07	7.6776e+07	7.5231e+07	6.9741e+07	6.4001e+07	6.8826e+07	0.0594247	0.19981	0.091541	0.671199	-0.227109	0.977326	0.99476	-0.00354617	0.907196	0.979671	0.0145553	0.113307	0.282903	-0.211176	3.25045	0.288759	0.222092	1
P13995	P13995	Bifunctional methylenetetrahydrofolate dehydrogenase/cyclohydrolase, mitochondrial;NAD-dependent methylenetetrahydrofolate dehydrogenase;Methenyltetrahydrofolate cyclohydrolase	MTHFD2	9.1883e+06	8.8254e+06	8.96679e+06	8.7817e+06	1.0247e+07	6.7779e+06	8.0356e+06	7.4058e+06	8.1351e+06	7.1758e+06	6.6721e+06	8.86769e+06	5.853e+06	4.6385e+06	6.7038e+06	0.0223789	0.110271	0.628197	0.920111	-0.0845281	0.526329	0.862148	-0.111083	0.327473	0.774479	-0.174209	0.00636419	0.0449308	-0.581551	4.63888	0.796895	0.429465	1
P46199	P46199	Translation initiation factor IF-2, mitochondrial	MTIF2	2.9715e+07	2.998e+07	2.545e+07	2.5271e+07	2.5697e+07	2.7187e+07	2.2276e+07	2.6592e+07	2.3592e+07	2.464e+07	2.3558e+07	2.4924e+07	2.1048e+07	2.4433e+07	2.1859e+07	0.0219781	0.109084	0.179418	0.72467	-0.120286	0.20706	0.652938	-0.112406	0.277229	0.743878	-0.0957479	0.0262442	0.112537	-0.217087	4.66705	0.194396	0.104132	1
Q13613	Q13613	Myotubularin-related protein 1	MTMR1	8.9755e+06	8.63551e+06	9.62899e+06	9.4528e+06	1.0195e+07	1.1895e+07	9.1377e+06	1.0082e+07	1.1365e+07	1.1677e+07	1.0679e+07	1.1439e+07	1.0456e+07	1.0097e+07	1.0898e+07	0.080584	0.236326	0.0544076	0.671199	0.206381	0.655368	0.908442	-0.0435835	0.293177	0.753655	0.105128	0.98552	0.995101	0.00175902	2.86579	0.154364	0.134661	1
Q8NCE2	Q8NCE2	Myotubularin-related protein 14	MTMR14	3.3796e+06	3.7279e+06	4.3973e+06	4.9471e+06	4.7674e+06	4.918e+06	4.8758e+06	5.1467e+06	4.7274e+06	4.5349e+06	4.5871e+06	3.5372e+06	5.7772e+06	6.2268e+06	5.2946e+06	0.00390742	0.0394605	0.0117288	0.671199	0.355343	0.927205	0.977182	0.0108228	0.0874346	0.539198	-0.218865	0.065905	0.197335	0.238506	7.86833	0.630194	0.200231	1
P42345	P42345	Serine/threonine-protein kinase mTOR	MTOR	2.8745e+07	2.3132e+07	2.9261e+07	27110000	2.9127e+07	3.7142e+07	2.903e+07	2.9859e+07	3.5049e+07	3.224e+07	3.4171e+07	3.2784e+07	3.5391e+07	3.4835e+07	3.6292e+07	0.0840158	0.241571	0.144508	0.700717	0.19735	0.894553	0.967101	0.0169527	0.440568	0.832975	0.10013	0.134329	0.315783	0.203113	2.81471	0.262492	0.233142	1
Q9NVV4	Q9NVV4	Poly(A) RNA polymerase, mitochondrial	MTPAP	2.4781e+07	2.2216e+07	2.0178e+07	1.9531e+07	2.0235e+07	4.4177e+07	1.8869e+07	2.539e+07	1.8007e+07	2.0629e+07	2.3515e+07	1.9576e+07	1.955e+07	2.2174e+07	2.1075e+07	0.735532	0.837949	0.446322	0.850661	0.217429	0.244676	0.68955	-0.339026	0.310731	0.7584	-0.292859	0.282636	0.496073	-0.311447	0.501857	0.226519	1.12841	1
P58546	P58546	Myotrophin	MTPN	1.6033e+07	2.9461e+07	1.3435e+07	1.4353e+07	1.8633e+07	3.2744e+07	2.4304e+07	2.7013e+07	2.0357e+07	1.4805e+07	2.1303e+07	1.3843e+07	2.1158e+07	3.4598e+07	1.8892e+07	0.568013	0.721617	0.693505	0.937556	0.154868	0.605929	0.893803	0.203314	0.401135	0.815472	-0.334715	0.577566	0.757235	0.219748	0.771242	0.674261	2.18563	1
Q99707	Q99707	Methionine synthase	MTR	1.2228e+07	1.2235e+07	1.5394e+07	1.3922e+07	1.3776e+07	1.0863e+07	1.6435e+07	1.3781e+07	1.5567e+07	1.6359e+07	1.376e+07	1.3623e+07	1.9107e+07	1.772e+07	1.793e+07	0.0162846	0.0930777	0.711149	0.944501	-0.0482078	0.0734253	0.473872	0.252997	0.172508	0.655806	0.185892	0.00226814	0.0229532	0.514299	5.14886	0.494504	0.240104	1
Q765P7	Q765P7	MTSS1-like protein	MTSS1L	5.959e+06	5.9362e+06	7637504	1.0397e+07	7.7869e+06	1.1488e+07	9.3093e+06		1.0624e+07	9.6414e+06	7.992e+06	1.0625e+07	8.5516e+06	8.4463e+06	9.73241e+06	0.0319295	0.136993	0.00663567	0.671199	0.594501	0.890227	0.965244	0.0268992	0.725724	0.942976	-0.0613378	0.447343	0.653339	-0.134631	4.31691	0.743727	0.387635	1
Q13505	Q13505	Metaxin-1	MTX1	1.3986e+07	1.4196e+07	1.0804e+07	1.2368e+07	9.4991e+06	8.00361e+06	1.2694e+07	1.0377e+07	1.2111e+07	1.3673e+07	1.079e+07	1.3139e+07	1.2567e+07	8.631e+06	1.279e+07	0.378153	0.576294	0.0789921	0.671199	-0.396612	0.238508	0.684666	0.254219	0.117015	0.575285	0.347892	0.378128	0.587946	0.18702	1.17613	0.290212	0.61688	1
O75431	O75431	Metaxin-2	MTX2	2.9156e+07	1.8699e+07	2.1616e+07	2.4029e+07	2.207e+07	1.8451e+07	2.6175e+07	1.8408e+07	2.2467e+07	2.3491e+07	2.0651e+07	2.7451e+07	2.3943e+07	2.0982e+07	2.2873e+07	0.948572	0.97044	0.642046	0.924599	-0.08943	0.799837	0.94292	0.048585	0.445476	0.835914	0.148205	0.687499	0.832479	0.077284	0.170444	0.0356057	0.52225	1
Q5HYI7	Q5HYI7	Metaxin-3	MTX3	7.7816e+06	7.001e+06	6.8574e+06	8.0879e+06							6.4578e+06			6.4205e+06		0.285492	0.493189	0.2767	0.778718	0.167332	?	?	#VALUE!	0.14347	0.625459	-0.324722	0.13776	0.320426	-0.33308	2.65387	0.0761977	0.0191413	1
P22033	P22033	Methylmalonyl-CoA mutase, mitochondrial	MUT	2.3376e+07	2.0587e+07	2.0917e+07	1.9998e+07	1.9232e+07	1.7388e+07	1.9502e+07	1.8069e+07	1.8647e+07	1.9593e+07	1.9963e+07	2.121e+07	1.9719e+07	1.795e+07	2.2422e+07	0.172927	0.373312	0.0420106	0.671199	-0.196661	0.922142	0.975736	-0.00845729	0.247444	0.718494	0.103652	0.352171	0.56643	0.0823483	1.98482	0.0847985	0.106809	1
Q96EY5	Q96EY5	Multivesicular body subunit 12A	MVB12A	6.3838e+06	9.3869e+06	7.9281e+06	1.0707e+07	1.0035e+07	1.0727e+07	8.9451e+06	6.9234e+06	8.2562e+06	7.6062e+06	6.9706e+06	5.0776e+06	7.9569e+06	8.0117e+06	6.6682e+06	0.0313873	0.13625	0.0362326	0.671199	0.4262	0.0509701	0.42971	-0.390856	0.00265871	0.188446	-0.69934	0.0215408	0.0980346	-0.479671	4.12902	0.770158	0.466308	1
P53602	P53602	Diphosphomevalonate decarboxylase	MVD	5.5648e+06	6.977e+06	6.3541e+06	5.1194e+06	5.7799e+06	5.8041e+06	6.3494e+06	6.8074e+06	7.9066e+06	6.0259e+06	8.0951e+06	4.5832e+06	8.6801e+06	9.34679e+06	9.1737e+06	0.0213176	0.107099	0.348479	0.800873	-0.174177	0.0911963	0.514879	0.330891	0.490212	0.852378	0.126828	0.00258999	0.0247559	0.705199	4.71483	0.886957	0.470302	1
Q03426	Q03426	Mevalonate kinase	MVK	662880	732850	808460	704920	727140	902040	1.3306e+06	849160	1.0966e+06	1.037e+06	966660		899510	947950	1.549e+06	0.0903531	0.252838	0.739461	0.948738	0.0784869	0.0681524	0.462506	0.474036	0.179087	0.660702	0.372718	0.0547786	0.175052	0.504773	2.82231	0.886429	0.706679	1
Q14764	Q14764	Major vault protein	MVP	2.0908e+08	2.0741e+08	231999889	2.221e+08	2.214e+08	2.1643e+08	3.0082e+08	271480172	2.4875e+08	2.9081e+08	2.6954e+08	2.8506e+08	4.4408e+08	4.2769e+08	4.1505e+08	2.40536e-07	0.000164295	0.69218	0.937556	0.0270266	0.000858162	0.107039	0.310898	0.00031114	0.0866926	0.356696	4.78325e-08	4.47138e-05	0.962971	72.4698	1.913	0.0659929	1
Q96S97	Q96S97	Myeloid-associated differentiation marker	MYADM	3.7726e+07	4.2197e+07	3.5409e+07	3.6686e+07	3.7087e+07	2.9932e+07	3.4936e+07	3.493e+07	3.0892e+07	3.398e+07	3.5631e+07	3.206e+07	3.4243e+07	2.9703e+07	3.538e+07	0.311523	0.518726	0.163571	0.711432	-0.156326	0.72833	0.930032	-0.0371401	0.828779	0.965906	-0.0230807	0.579784	0.758654	-0.0594934	1.37032	0.0888648	0.162124	1
Q9BQG0	Q9BQG0	Myb-binding protein 1A	MYBBP1A	5.404e+08	5.4188e+08	5.2409e+08	5.1515e+08	5.0379e+08	4.9751e+08	4.1331e+08	4.0395e+08	4.0742e+08	4.4833e+08	4.4194e+08	4.9298e+08	3.4971e+08	3.2709e+08	351029784	1.38945e-07	0.00013072	0.067032	0.671199	-0.0830908	1.79927e-05	0.0242592	-0.308209	0.00777647	0.265535	-0.1342	7.31892e-08	5.64394e-05	-0.561701	81.2168	0.797275	0.0245416	1
Q99417	Q99417	C-Myc-binding protein	MYCBP	1.348e+06	1.0334e+06	1.383e+06	1.97e+06	1.4109e+06	1.3691e+06	1.4744e+06	1.3315e+06	1.4308e+06	1.5054e+06	1.5529e+06	1.7661e+06	1.3311e+06	1.2023e+06	2.0917e+06	0.483527	0.663897	0.155509	0.70903	0.327342	0.508777	0.855397	-0.146011	0.85767	0.97114	0.0392086	0.77825	0.893305	-0.0616495	0.932118	0.253944	0.681093	1
O75592	O75592	E3 ubiquitin-protein ligase MYCBP2	MYCBP2	2.2894e+07	1.4627e+07	2.5917e+06	19764998	1.8765e+07	1.6563e+07	1.9043e+07	1.7123e+07	2.1589e+07	1.2781e+07	1.5855e+07	5.5485e+06	1.2605e+07	2.8162e+07	1.5148e+07	0.484876	0.664968	0.216082	0.746799	0.941129	0.928575	0.977324	0.0655172	0.278549	0.743878	-0.816616	0.930189	0.970469	-0.0640274	0.929351	2.83226	7.61891	1
Q99836	Q99836	Myeloid differentiation primary response protein MyD88	MYD88	5.2788e+06	5.1039e+06	6.0787e+06	7.0724e+06	5.6139e+06		5.2667e+06	5.0086e+06	6.3571e+06	7.1356e+06	5.3572e+06	7.0265e+06	7.369e+06	6.1832e+06	9.0447e+06	0.153027	0.347079	0.326365	0.793744	0.20374	0.352665	0.768569	-0.192376	0.86565	0.971804	0.0341734	0.252448	0.46254	0.240033	2.17554	0.402352	0.416124	1
Q969H8	Q969H8	Myeloid-derived growth factor	MYDGF	3.1127e+08	267569855	2.4711e+08	2.5647e+08	2.7658e+08	2.6168e+08	2.7207e+08	2.5132e+08	2.4487e+08	2.6531e+08	2.4581e+08	2.8516e+08	2.9413e+08	2.754e+08	2.9079e+08	0.405517	0.601374	0.564672	0.897306	-0.0496481	0.565123	0.882286	-0.0495898	0.991583	0.998598	0.000908612	0.19937	0.401772	0.114554	1.10667	0.0461376	0.104226	1
Q9P2K5	Q9P2K5	Myelin expression factor 2	MYEF2	3.2784e+07	3.0959e+07	2.5047e+07	2.7328e+07	2.9427e+07	2.5089e+07	2.6812e+07	2.6264e+07	2.1446e+07	25925983	2.4047e+07	2.5933e+07	2.5212e+07	2.5688e+07	2.4153e+07	0.203064	0.40419	0.341352	0.800077	-0.111139	0.239011	0.684935	-0.139299	0.36094	0.790153	-0.106509	0.297051	0.51233	-0.122389	1.81247	0.13459	0.185645	1
P35580	P35580	Myosin-10	MYH10	2.3928e+08	2.1672e+08	2.6605e+08	2.5486e+08	2.4487e+08	2.452e+08	2.8846e+08	2.5666e+08	2.7704e+08	2.829e+08	2.6162e+08	2.8045e+08	2.9624e+08	2.8626e+08	3.0181e+08	0.00942278	0.0680153	0.486277	0.864404	0.049812	0.0681302	0.462506	0.140883	0.059256	0.48717	0.146616	0.00493207	0.0381515	0.247356	6.10299	0.173869	0.0712227	1
Q7Z406	Q7Z406	Myosin-14	MYH14	4.6281e+07	4.5347e+07	4.4278e+07	4.8851e+07	5.3495e+07	3.8057e+07	79250034	4.6229e+07	4.7272e+07	6.1429e+07	5.6631e+07	4.8609e+07	6.7546e+07	5.2466e+07	6.0578e+07	0.281323	0.489402	0.877966	0.98456	0.032651	0.227037	0.67448	0.266745	0.246232	0.717185	0.255259	0.104484	0.269299	0.37003	1.47375	0.379768	0.644221	1
P35579;REV__Q9UKV3	P35579	Myosin-9	MYH9	8809792397	7964990766	9296105783	9474503511	9591993281	9498910468	11146985807	9453208247	11058006344	10336008741	9645606999	9684912633	11699998852	10637986145	10971013470	0.00544243	0.0481226	0.0909052	0.671199	0.134747	0.0730587	0.473872	0.144255	0.471844	0.846156	0.053862	0.0120124	0.0683874	0.220528	7.16788	0.223135	0.0778244	1
P05976;P08590	P05976;P08590	Myosin light chain 1/3, skeletal muscle isoform;Myosin light chain 3	MYL1;MYL3	7.0081e+07	6.4011e+07	5.3413e+07	7.4144e+07	6.4112e+07	5.2163e+07	8.1336e+07	5.835e+07	9.011e+07	6.9791e+07	6.2501e+07	6.7427e+07	8.0646e+07	6.9109e+07	7.7833e+07	0.354758	0.555661	0.927294	0.991909	0.0164678	0.167348	0.60789	0.26212	0.650964	0.918841	0.082103	0.157544	0.348138	0.268973	1.23983	0.230548	0.46488	1
P19105;O14950	P19105;O14950	Myosin regulatory light chain 12A;Myosin regulatory light chain 12B	MYL12A;MYL12B	1.3917e+08	1.4296e+08	177150015	1.7083e+08	1.7061e+08	1.3984e+08	1.9007e+08	1.4262e+08	1.5572e+08	2.0285e+08	1.6518e+08	1.7428e+08	1.8963e+08	1.4886e+08	1.6683e+08	0.579093	0.729638	0.645971	0.926803	0.0698671	0.911212	0.971704	0.0168671	0.268295	0.737295	0.172935	0.64773	0.804443	0.069496	0.751744	0.09818	0.326508	1
P60660;P14649	P60660	Myosin light polypeptide 6	MYL6	575789966	5.5485e+08	5.1365e+08	5.9567e+08	5.9872e+08	4.0472e+08	728070400	5.1997e+08	5.9973e+08	6.3387e+08	5.2091e+08	5.4075e+08	6.7366e+08	6.0229e+08	5.725e+08	0.603226	0.751014	0.719077	0.945307	-0.0617022	0.220678	0.666522	0.217839	0.553289	0.88037	0.102282	0.199997	0.401941	0.228813	0.71032	0.118504	0.417078	1
P24844	P24844	Myosin regulatory light polypeptide 9	MYL9	1.6347e+07	1.6672e+07	1.9069e+07	2.6991e+07	2.2262e+07	2.177e+07	2.9792e+07	2.6795e+07	2.7615e+07	2.6605e+07	1.9922e+07	1.6845e+07	3.1572e+07	2.7204e+07	3.6627e+07	0.00290786	0.0330386	0.0234625	0.671199	0.443904	0.161973	0.606565	0.250974	0.295009	0.753655	-0.183674	0.0294195	0.118848	0.421985	8.53259	1.41433	0.41439	1
Q15746	Q15746	Myosin light chain kinase, smooth muscle;Myosin light chain kinase, smooth muscle, deglutamylated form	MYLK	2.3737e+07		1.6993e+07	2.4085e+07	3.3177e+06	1.2748e+07	2.4703e+07	8.5132e+06	8.2228e+06	1.6653e+07	1.6822e+07	4.8715e+06	1.7063e+07	2.2717e+07	1.8422e+07	0.651483	0.783292	0.282362	0.785114	-0.997152	0.751671	0.932595	0.254497	0.86091	0.971354	0.140635	0.260552	0.473034	0.93647	0.6331	2.31109	8.21347	1
Q92614	Q92614	Unconventional myosin-XVIIIa	MYO18A	5.8748e+07	5.5064e+07	5.3606e+07	5.9377e+07	6.0617e+07	5.7023e+07	7.6049e+07	6.7439e+07	7.2217e+07	7.2187e+07	6.5366e+07	6.2725e+07	8.4585e+07	8.1473e+07	9.22669e+07	2.33813e-05	0.00199375	0.25329	0.763964	0.0810396	0.00169908	0.117634	0.283898	0.0250196	0.365147	0.176055	1.01786e-05	0.000832312	0.543793	27.2502	0.730776	0.0670431	1
O43795	O43795	Unconventional myosin-Ib	MYO1B	8.69561e+07	8.32131e+07	9.0102e+07	7.7929e+07	8.4661e+07	6.6418e+07	7.8348e+07	6.9451e+07	7.7572e+07	8.45751e+07	7.5154e+07	7.9631e+07	8.2538e+07	7.629e+07	7.5447e+07	0.203078	0.40419	0.0523896	0.671199	-0.191075	0.83992	0.949272	-0.0180013	0.443171	0.834602	0.069331	0.664008	0.813945	0.0388576	1.81239	0.0819855	0.11309	1
O00159	O00159	Unconventional myosin-Ic	MYO1C	5.9631e+08	5.6189e+08	5.1759e+08	5.3468e+08	5.0163e+08	4.5506e+08	5.7064e+08	4.6537e+08	4.7579e+08	4.991e+08	4.6291e+08	5.3318e+08	4.9303e+08	4.6449e+08	4.8156e+08	0.24138	0.448093	0.0941532	0.671199	-0.168935	0.859082	0.956806	0.0166389	0.962173	0.992513	0.00443667	0.605069	0.776949	-0.0487733	1.63119	0.0816728	0.125174	1
Q12965	Q12965	Unconventional myosin-Ie	MYO1E	1.9217e+06	1.2764e+06	1.9247e+06	2.5879e+06	3.3091e+06	2.4663e+06	3.305e+06	2.8857e+06	3.0915e+06	2.6322e+06	3.4662e+06	3.4275e+06	3.2433e+06	8.3449e+06	4.2478e+06	0.00864834	0.0652998	0.0425777	0.671199	0.720489	0.616257	0.896601	0.160443	0.556461	0.881444	0.188743	0.0252997	0.109695	0.814837	6.26195	3.61525	1.44334	1
Q9Y4I1	Q9Y4I1	Unconventional myosin-Va	MYO5A	6.9807e+06	8.1515e+06	7.0338e+06	7.86e+06	7.4824e+06	6.4326e+06	1.001e+07	7.7452e+06	8.29971e+06	6.2361e+06	7.5834e+06	6.6584e+06	1.1525e+07	9.7049e+06	9.3846e+06	0.00643268	0.0545213	0.83544	0.971122	-0.027103	0.0722335	0.4727	0.255428	0.503297	0.861785	-0.0882563	0.00315604	0.0279612	0.490755	6.8314	0.662271	0.242363	1
Q9NQX4;Q9ULV0	Q9NQX4	Unconventional myosin-Vc	MYO5C	5.4717e+07		5.7431e+07	3.0612e+06	1.1506e+07	7.5872e+07		4.0487e+07	5.4259e+07	5.8118e+07	4.2168e+07			4.8175e+07		0.559402	0.715785	0.197588	0.73662	-2.0142	0.251922	0.693543	1.75595	0.233988	0.706832	1.83486	0.343131	0.558423	1.79558	0.829726	7.3237	11.0333	1
Q9UM54	Q9UM54	Unconventional myosin-VI	MYO6	2.0159e+08	1.8649e+08	2.1141e+08	1.9393e+08	1.9958e+08	1.8958e+08	2.2125e+08	2.0817e+08	2.3745e+08	2.0765e+08	1.9706e+08	199110037	2.3583e+08	2.1239e+08	2.286e+08	0.0143472	0.0867473	0.531614	0.8836	-0.0384196	0.0089187	0.224358	0.191916	0.415666	0.82269	0.0503554	0.0047758	0.0372656	0.213988	5.36088	0.113085	0.052736	1
Q13459;B2RTY4	Q13459	Unconventional myosin-IXb	MYO9B	2.3004e+07	2.3036e+07	2.2975e+07	1.9698e+07	2.4802e+07	2.7604e+07	3.1113e+07	2.6903e+07	2.9423e+07	2.464e+07	2.3571e+07	2.3572e+07	3.243e+07	2.9771e+07	3.172e+07	0.00440052	0.0424181	0.641174	0.924599	0.0491846	0.0178575	0.288643	0.28961	0.945039	0.987577	0.00723857	0.00319225	0.0281521	0.394415	7.61184	0.478371	0.157114	1
Q9NZM1	Q9NZM1	Myoferlin	MYOF	2000099599	1893601043	1792100172	1887400086	1828301175	1857899299	1845099709	1763498998	1742900425	1773899950	1680900722	1901699543	1799600403	1699098950	1795800075	0.26017	0.466267	0.596457	0.907054	-0.0274264	0.2668	0.705519	-0.0589824	0.266341	0.737098	-0.0590425	0.168233	0.362225	-0.0745003	1.55378	0.0234479	0.0377274	1
Q86TC9	Q86TC9	Myopalladin	MYPN		5.5485e+06	9.1296e+06	7.1892e+06	7.85941e+06	7.9574e+06	2.1263e+06	7.5564e+06	8.9391e+06		6.7912e+06	7.4458e+06		7.5208e+06	8.0224e+06	0.822106	0.894975	0.860504	0.979403	0.106187	0.327159	0.751363	-0.54879	0.858847	0.97114	-0.107471	0.973642	0.990812	0.0199438	0.371671	0.605266	2.84987	1
P41227;Q9BSU3	P41227	N-alpha-acetyltransferase 10	NAA10	8.945e+07	8.0162e+07	1.0985e+08	9.95709e+07	1.0418e+08	9.4776e+07	103660068	9.3793e+07	9.69741e+07	9.7395e+07	9.89661e+07	9.2871e+07	8.7955e+07	9.8706e+07	9.1213e+07	0.747232	0.845413	0.304715	0.788238	0.106603	0.84223	0.949724	-0.0201283	0.657071	0.920611	-0.0450801	0.315869	0.532602	-0.104037	0.484427	0.0282182	0.145627	1
Q9BXJ9	Q9BXJ9	N-alpha-acetyltransferase 15, NatA auxiliary subunit	NAA15	2.7755e+08	2.4576e+08	303049908	2.7344e+08	2.8851e+08	2.6348e+08	2.995e+08	2.7363e+08	2.7859e+08	2.819e+08	2.8262e+08	2.4832e+08	2.722e+08	2.6697e+08	2.5601e+08	0.78479	0.871907	0.973429	0.993463	0.00266652	0.575438	0.885594	0.0451354	0.76672	0.954757	-0.023764	0.509411	0.702978	-0.053332	0.428949	0.0156384	0.0911439	1
P61599	P61599	N-alpha-acetyltransferase 20	NAA20	7.1655e+06	4.6849e+06	6.4404e+06	6.4814e+06	6.8982e+06	6.3075e+06	7.0775e+06	6.5591e+06	7.0223e+06	7.3578e+06	6.0055e+06	7.619e+06	6.7628e+06	5.5971e+06	6.4766e+06	0.583488	0.733492	0.408546	0.835833	0.127792	0.648094	0.905658	0.0697022	0.577946	0.889191	0.0851935	0.659055	0.81085	-0.0673522	0.744098	0.0979686	0.329152	1
Q14CX7	Q14CX7	N-alpha-acetyltransferase 25, NatB auxiliary subunit	NAA25	3.8454e+07	3.2087e+07	3.8716e+07	3.8091e+07	4.0607e+07	3.7484e+07	3.9547e+07	3.3883e+07	4.5079e+07	4.1074e+07	3.9034e+07	4.6562e+07	3.6454e+07	3.4789e+07	3.8579e+07	0.359566	0.560354	0.421481	0.842422	0.0931274	0.862729	0.956806	0.0197161	0.299598	0.753841	0.121546	0.479327	0.680138	-0.0816428	1.22638	0.0908346	0.185168	1
Q147X3	Q147X3	N-alpha-acetyltransferase 30	NAA30	2.6954e+06	2.7436e+06	1.7313e+06	2.7211e+06		2.7622e+06			1.2319e+06		5.317e+06	1.7419e+06	1.7051e+06	3.6459e+06	2.4685e+06	0.539554	0.699576	0.691975	0.937556	0.228862	0.169058	0.608945	-1.15412	0.811028	0.964409	0.150638	0.805346	0.906769	-0.141748	0.855625	1.24387	2.18064	1
Q5VZE5	Q5VZE5	N-alpha-acetyltransferase 35, NatC auxiliary subunit	NAA35	1.0939e+07	8.0631e+06	1.0046e+07	8.67889e+06	8.9701e+06	9.0121e+06		9.58651e+06	1.0483e+07	1.039e+07	1.1222e+07	1.0914e+07		7.382e+06	9.1189e+06	0.0956328	0.261697	0.367774	0.809344	-0.112266	0.222349	0.668968	0.173997	0.0409166	0.428643	0.286325	0.407064	0.615136	-0.115065	2.86804	0.238049	0.166001	1
Q9GZZ1	Q9GZZ1	N-alpha-acetyltransferase 50	NAA50	6.1665e+07	6.0474e+07	5.7332e+07	6.5291e+07	5.5078e+07	4.5483e+07	6.3042e+07	4.8782e+07	5.6743e+07	5.8134e+07	5.6971e+07	5.6324e+07	5.1352e+07	5.745e+07	5.0948e+07	0.712175	0.826566	0.323851	0.793594	-0.128806	0.807	0.944312	0.0311411	0.621557	0.909491	0.0632268	0.750078	0.876686	-0.0406453	0.536981	0.0496413	0.231113	1
E9PAV3;Q13765;Q9BZK3	E9PAV3;Q13765	Nascent polypeptide-associated complex subunit alpha, muscle-specific form;Nascent polypeptide-associated complex subunit alpha	NACA	3.0499e+08	2.9209e+08	3.7326e+08	3.4427e+08	3.8845e+08	3.9789e+08	3.573e+08	3.298e+08	3.9062e+08	3.8571e+08	4.0284e+08	3.8095e+08	3.043e+08	3.611e+08	370639823	0.170966	0.370764	0.0644111	0.671199	0.226089	0.536094	0.866155	-0.0697153	0.647856	0.918594	0.0512329	0.264651	0.477599	-0.128576	1.9972	0.141858	0.17757	1
Q96RE7	Q96RE7	Nucleus accumbens-associated protein 1	NACC1	1.3852e+07	1.3331e+07	1.2095e+07	1.4025e+07	1.5742e+07	1.3478e+07	1.4773e+07	1.5478e+07	1.6128e+07	1.2784e+07	1.4606e+07	1.3035e+07	1.499e+07	1.4555e+07	1.665e+07	0.0431395	0.162961	0.118321	0.674846	0.137976	0.230241	0.67627	0.103169	0.258998	0.727682	-0.0966455	0.262277	0.474413	0.0959379	3.67834	0.143925	0.0978195	1
Q4G0N4	Q4G0N4	NAD kinase 2, mitochondrial	NADK2	1.3605e+07	1.4523e+07	1.2762e+07	1.3142e+07	1.298e+07	1.0548e+07	1.2328e+07	1.1517e+07	1.3138e+07	1.1706e+07	1.269e+07	1.1273e+07	1.1648e+07	1.0975e+07	1.4267e+07	0.496909	0.67214	0.182915	0.72467	-0.162296	0.881557	0.962813	0.0173376	0.76692	0.954757	-0.0345445	0.955331	0.982125	0.00652065	0.904985	0.0698382	0.192927	1
Q6IA69	Q6IA69	Glutamine-dependent NAD(+) synthetase	NADSYN1		1.9831e+06	2.0054e+06	1.7395e+06		1.8373e+06	1.6091e+06	2.0214e+06		1.964e+06	1.8107e+06	2.562e+06	2.1474e+06	3.1281e+06	2.1033e+06	0.327416	0.531816	0.531722	0.8836	-0.157694	0.959316	0.988678	0.0126688	0.339315	0.782315	0.224411	0.0869767	0.239089	0.435383	1.39717	0.321227	0.402347	1
Q13564	Q13564	NEDD8-activating enzyme E1 regulatory subunit	NAE1	3.9688e+07	3.3297e+07	4.4411e+07	4.3968e+07	4.6812e+07	5.0962e+07	4.78e+07	4.4664e+07	4.9902e+07	4.8604e+07	4.4213e+07	3.8376e+07	5.1196e+07	4.9312e+07	5.1063e+07	0.0512636	0.182685	0.0304114	0.671199	0.279245	0.94746	0.984623	0.00748258	0.321231	0.766956	-0.115668	0.39196	0.602044	0.0991605	3.44471	0.253887	0.184259	1
Q96HR8	Q96HR8	H/ACA ribonucleoprotein complex non-core subunit NAF1	NAF1	1.3423e+06	1.853e+06	3.6742e+06	2.609e+06	3.8551e+06	403330	2.3737e+06	2.0412e+06	2.5885e+06	3.3543e+06	2.4005e+06	2.4989e+06	924440	1.3585e+06	1.4779e+06	0.543158	0.702313	0.595717	0.907054	-0.390568	0.463897	0.828569	0.542793	0.30528	0.756339	0.77011	0.609289	0.78108	-0.376028	0.816194	2.48765	7.61966	1
P17050	P17050	Alpha-N-acetylgalactosaminidase	NAGA	3.6456e+06	3.8576e+06	2.4148e+06	3.1644e+06	3.7619e+06		4.4816e+06	4.1946e+06	2.7923e+06	3.3463e+06	2.6392e+06	3.1605e+06	3.58e+06	2.9761e+06	2.2971e+06	0.633941	0.772154	0.751524	0.95155	0.0914358	0.683492	0.919375	0.117974	0.523811	0.865632	-0.185758	0.397195	0.606101	-0.248965	0.66178	0.249189	0.847224	1
Q9UJ70	Q9UJ70	N-acetyl-D-glucosamine kinase	NAGK	3.8811e+07	3.5785e+07	4.8941e+07	4.7566e+07	4.6247e+07	4.7636e+07	6.4759e+07	4.7175e+07	5.6594e+07	5.8041e+07	5.1375e+07	5.3302e+07	6.6536e+07	6.2666e+07	5.9259e+07	0.00607783	0.0527004	0.135513	0.687962	0.208155	0.0897764	0.512273	0.240803	0.149216	0.632276	0.200329	0.00921319	0.0573401	0.4125	6.94439	0.684839	0.246544	1
P43490	P43490	Nicotinamide phosphoribosyltransferase	NAMPT	6.5882e+08	5.2479e+08	6.8157e+08	6.1786e+08	6.6327e+08	6.8143e+08	727890423	683290240	8.3619e+08	7.7086e+08	8.1301e+08	6.9611e+08	9.328e+08	8.7393e+08	8.7493e+08	0.00448489	0.0429673	0.461912	0.858085	0.0816532	0.102949	0.529333	0.191537	0.0721558	0.519176	0.214535	0.00175729	0.0199149	0.450939	7.57141	0.517463	0.170861	1
Q8TBE9	Q8TBE9	N-acylneuraminate-9-phosphatase	NANP	4.8448e+06	3.1201e+06	3.5768e+06	3.7249e+06	4.3293e+06	4.0784e+06	3.2931e+06	5.4691e+06	3.3356e+06	3.9089e+06	4.2162e+06	2.9335e+06	3.4154e+06	6.9848e+06	3.6088e+06	0.909587	0.946196	0.763752	0.954538	0.094209	0.889307	0.965069	-0.0435478	0.637966	0.917401	-0.148003	0.680175	0.826824	0.129481	0.239477	0.133677	1.39551	1
Q9NR45	Q9NR45	Sialic acid synthase	NANS	6.6414e+07	8.6377e+07	8.9438e+07	8.8522e+07	1.0443e+08	7.6596e+07	117899984	8.6293e+07	9.9754e+07	1.0289e+08	1.0599e+08	8.4166e+07	131400076	1.1112e+08	102619933	0.107968	0.281645	0.388892	0.824811	0.15492	0.337873	0.758593	0.173115	0.484735	0.851485	0.124791	0.0624988	0.190058	0.360465	2.51512	0.446353	0.443669	1
P55209	P55209	Nucleosome assembly protein 1-like 1	NAP1L1	6.082e+08	6.5411e+08	734540447	6.3967e+08	7.159e+08	6.8154e+08	7.2508e+08	6.7733e+08	7.4306e+08	7.2825e+08	731440406	8.5065e+08	6.467e+08	6.1306e+08	7.4813e+08	0.221308	0.422497	0.747629	0.95114	0.0316493	0.450188	0.824318	0.075204	0.0904777	0.544043	0.179282	0.8032	0.906171	-0.0244901	1.72173	0.0945963	0.137357	1
Q99733	Q99733	Nucleosome assembly protein 1-like 4	NAP1L4	1.5385e+08	1.4533e+08	1.6681e+08	1.6541e+08	1.6355e+08	152870076	2.0884e+08	165469987	1.7526e+08	1.7877e+08	180940085	1.7079e+08	1.9139e+08	1.9013e+08	1.8471e+08	0.0217682	0.108472	0.544588	0.887918	0.0496726	0.0430354	0.397162	0.183455	0.109217	0.560593	0.139247	0.0145602	0.0759534	0.233557	4.68205	0.176214	0.0940905	1
P54920	P54920	Alpha-soluble NSF attachment protein	NAPA	2.3465e+07	2.1205e+07	1.8211e+07	1.8459e+07	1.7191e+07	1.513e+07	2.2055e+07	1.4684e+07	1.8309e+07	1.834e+07	1.6378e+07	2.4651e+07	2.0725e+07	2.0917e+07	2.3767e+07	0.317291	0.523964	0.122787	0.677084	-0.305446	0.587722	0.888509	0.101502	0.277039	0.743878	0.208342	0.0702335	0.206547	0.367203	1.35182	0.266359	0.492594	1
Q99747	Q99747	Gamma-soluble NSF attachment protein	NAPG	1.4155e+07	1.4363e+07	1.393e+07	1.4269e+07	1.1335e+07	8.3967e+06	1.8416e+07	1.2778e+07	1.3134e+07	17012997	1.4237e+07	1.3936e+07	1.6005e+07	1.1029e+07	1.6745e+07	0.340635	0.544646	0.141739	0.697229	-0.353434	0.104586	0.529333	0.395458	0.0763462	0.523459	0.437846	0.122286	0.297243	0.373999	1.28048	0.377119	0.736286	1
Q6XQN6	Q6XQN6	Nicotinate phosphoribosyltransferase	NAPRT	1.3579e+06		1.4992e+06	1.6314e+06	1.4874e+06	1.8616e+06	2.2666e+06	1.4398e+06	1.8429e+06	1.5575e+06	2.3582e+06	1.7134e+06	2.4537e+06	2.0363e+06	2.2716e+06	0.110998	0.285708	0.354435	0.805314	0.212358	0.497188	0.848159	0.137648	0.433657	0.830732	0.159448	0.048782	0.162167	0.443055	2.56198	0.581875	0.511017	1
O43776	O43776	Asparagine--tRNA ligase, cytoplasmic	NARS	100060001	9.59969e+07	1.2112e+08	1.0792e+08	1.1392e+08	1.0784e+08	1.1534e+08	1.01e+08	1.0301e+08	1.2287e+08	1.1698e+08	1.304e+08	1.1785e+08	1.1239e+08	1.2222e+08	0.0962297	0.262871	0.478278	0.864404	0.0628401	0.586446	0.888509	-0.0479468	0.0795249	0.524449	0.166484	0.286601	0.501525	0.0960189	2.651	0.115746	0.109153	1
P49321	P49321	Nuclear autoantigenic sperm protein	NASP	3.1025e+08	3.0547e+08	3.567e+08	3.7683e+08	3.8077e+08	3.9633e+08	3.9697e+08	4.0353e+08	3.9669e+08	3.3421e+08	3.5633e+08	2.9293e+08	3.6449e+08	3.4187e+08	3.1343e+08	0.0104024	0.0719603	0.0117012	0.671199	0.250125	0.526104	0.862148	0.0533894	0.0160799	0.308287	-0.235003	0.0504542	0.165258	-0.180688	5.92293	0.234825	0.0991171	1
Q9H0A0	Q9H0A0	N-acetyltransferase 10	NAT10	3.8558e+08	3.5911e+08	3.2991e+08	3.4565e+08	3.1746e+08	3.1018e+08	2.9564e+08	2.7666e+08	2.7062e+08	3.3432e+08	2.9362e+08	3.3645e+08	2.5578e+08	2.5755e+08	2.4384e+08	0.000293223	0.00901518	0.0748448	0.671199	-0.141513	0.0156402	0.280386	-0.206921	0.842948	0.970348	-0.0144733	0.000482474	0.00846248	-0.361101	15.2537	0.463657	0.075991	1
Q8NEY1	Q8NEY1	Neuron navigator 1	NAV1	1.0956e+06	1.2736e+06	1.219e+06	1.3509e+06	1.372e+06					724350	1.3481e+06	1.3715e+06		2.1614e+06	1.8526e+06	0.0995807	0.269366	0.535755	0.884386	0.189654	?	?	#VALUE!	0.332165	0.776545	-0.304621	0.129563	0.30881	0.555659	3.29671	0.989999	0.600599	1
A2RRP1	A2RRP1	Neuroblastoma-amplified sequence	NBAS	1.3787e+07	1.5276e+07	1.1297e+07	1.1877e+07	1.3532e+07	8.8398e+06	8.1228e+06	1.4783e+07	1.0591e+07	1.1399e+07	1.3497e+07	1.4028e+07	1.2563e+07	1.2064e+07	1.3889e+07	0.593261	0.741616	0.291431	0.788238	-0.247961	0.815735	0.944729	-0.0532676	0.387672	0.809536	0.201069	0.415616	0.623025	0.189072	0.72726	0.216279	0.743473	1
O60934	O60934	Nibrin	NBN	2.8178e+07	2.9208e+07	2.5688e+07	2.7723e+07	2.754e+07	2.7041e+07	2.9289e+07	2.545e+07	2.2228e+07	2.4084e+07	2.3972e+07	2.873e+07	2.2627e+07	2.1822e+07	2.5427e+07	0.201045	0.401237	0.916453	0.988427	-0.0114222	0.342572	0.760747	-0.105785	0.344873	0.787666	-0.105259	0.0479468	0.160074	-0.23919	1.82307	0.123304	0.169088	1
Q15021;REV__Q02790	Q15021	Condensin complex subunit 1	NCAPD2	1.594e+08	1.4963e+08	172480085	1.6645e+08	1.5482e+08	1.3797e+08	1.7663e+08	1.5774e+08	1.5871e+08	1.723e+08	1.5723e+08	1.3589e+08	1.4405e+08	1.4e+08	1.4873e+08	0.405487	0.601374	0.482457	0.864404	-0.0701484	0.301023	0.736576	0.104873	0.865323	0.971804	0.0167388	0.414981	0.622472	-0.0817817	1.10674	0.0614079	0.138713	1
P42695	P42695	Condensin-2 complex subunit D3	NCAPD3	2.5426e+07	2.4894e+07	2.4693e+07	2.4054e+07	2.2192e+07	2.2186e+07	2.8953e+07	2.7948e+07	2.7488e+07	2.1396e+07	2.3841e+07	2.1022e+07	2.0348e+07	2.3661e+07	2.2729e+07	0.000910677	0.0173975	0.0568578	0.671199	-0.133413	0.000632997	0.0939349	0.303097	0.458853	0.841052	-0.0477604	0.553444	0.737836	-0.0380122	11.5527	0.266369	0.0576422	1
Q9BPX3	Q9BPX3	Condensin complex subunit 3	NCAPG	8.03411e+07	7.4411e+07	8.3544e+07	8.1769e+07	7.8788e+07	6.2527e+07	8.975e+07	7.7361e+07	7.9569e+07	9.0733e+07	8.0864e+07	7.5544e+07	8.1093e+07	7.4245e+07	7.3571e+07	0.568059	0.721617	0.362403	0.809344	-0.103393	0.191146	0.635248	0.151911	0.186976	0.670131	0.153481	0.6823	0.82833	0.0456666	0.771161	0.0543077	0.176058	1
Q86XI2	Q86XI2	Condensin-2 complex subunit G2	NCAPG2	2.4595e+07	2.2319e+07	2.3397e+07	2.3343e+07	2.1737e+07	1.9775e+07	2.8822e+07	2.1313e+07	2.0814e+07	2.1805e+07	2.2431e+07	1.9994e+07	1.9371e+07	1.9016e+07	1.5887e+07	0.0750031	0.227916	0.370696	0.812117	-0.118713	0.379148	0.78599	0.116551	0.924144	0.98184	-0.0123677	0.067829	0.201675	-0.259288	2.95456	0.284381	0.240629	1
Q15003	Q15003	Condensin complex subunit 2	NCAPH	1.0665e+08	9.0939e+07	1.2169e+08	9.9857e+07	1.0703e+08	9.8025e+07	1.1248e+08	1.0946e+08	1.1741e+08	1.1286e+08	1.038e+08	9.32699e+07	9.98931e+07	1.0079e+08	9.819e+07	0.423011	0.615502	0.568255	0.897761	-0.0572971	0.141954	0.576066	0.154816	0.839256	0.968675	0.0202141	0.779695	0.894745	-0.0279059	1.06476	0.0602427	0.141447	1
Q6IBW4	Q6IBW4	Condensin-2 complex subunit H2	NCAPH2	2.8094e+06	3.3717e+06	3.1491e+06	3.0663e+06	2.9675e+06	3.032e+06	2.9579e+06	2.9518e+06	2.8936e+06	3.3945e+06	2.4675e+06	2.7703e+06	2.7888e+06	1.8291e+06	1.9286e+06	0.0379786	0.151785	0.814716	0.967786	-0.0375546	0.791759	0.942856	-0.0423275	0.605455	0.903391	-0.0832406	0.00986589	0.0597321	-0.495894	3.8557	0.563558	0.365406	1
Q09161	Q09161	Nuclear cap-binding protein subunit 1	NCBP1	8.8581e+07	8.046e+07	8.0858e+07	9.01221e+07	8.6874e+07	8.7733e+07	8.8339e+07	7.8494e+07	8.5377e+07	8.4103e+07	7.8509e+07	8.0073e+07	7.7117e+07	7.1135e+07	7.5395e+07	0.0109436	0.0734358	0.139815	0.693296	0.0844181	0.204295	0.647628	-0.0714803	0.0378758	0.42171	-0.125864	0.000929433	0.0130849	-0.243949	5.83194	0.0969418	0.0415564	1
P52298	P52298	Nuclear cap-binding protein subunit 2	NCBP2	1.17e+07	8.5393e+06	8.7231e+06	1.1857e+07	9.14849e+06	8.0677e+06	8.78749e+06	7.9915e+06	1.0965e+07	7.1159e+06	7.2246e+06	7.5613e+06	7.9122e+06	1.0084e+07	7.6545e+06	0.244081	0.450754	0.991508	0.996347	0.00198955	0.742444	0.932595	-0.061535	0.0577645	0.485139	-0.390253	0.364579	0.577054	-0.172992	1.61965	0.32234	0.497545	1
Q9UBB6	Q9UBB6	Neurochondrin	NCDN	2.2384e+07	1.8912e+07	2.494e+07	2.1603e+07	2.6641e+07	2.794e+07	2.7532e+07	2.0964e+07	2.6739e+07	2.9477e+07	2.5879e+07	2.5767e+07	2.7604e+07	2.1229e+07	2.3803e+07	0.4387	0.629353	0.21393	0.745559	0.202324	0.899494	0.967379	-0.019748	0.540667	0.875268	0.0965587	0.663285	0.813532	-0.068385	1.02864	0.143422	0.348573	1
Q6PIU2	Q6PIU2	Neutral cholesterol ester hydrolase 1	NCEH1	3.0399e+08	2.7965e+08	2.9068e+08	3.0716e+08	3.0102e+08	254869970	2.8378e+08	243079905	2.6061e+08	2.7634e+08	2.4628e+08	3.1855e+08	2.2048e+08	227070034	2.3832e+08	0.0339484	0.141823	0.82494	0.969972	-0.0228227	0.22437	0.671675	-0.130171	0.698188	0.942668	-0.0401156	0.00862397	0.0552928	-0.327309	4.01537	0.243372	0.151525	1
P16333	P16333	Cytoplasmic protein NCK1	NCK1	6.305e+06	6.6569e+06	7.8116e+06	5.752e+06	6.9575e+06	6.4737e+06	8.0308e+06	6.1851e+06	7.4288e+06	8.7169e+06	8.044e+06	8.01279e+06	7.9923e+06	6.2697e+06	7.8883e+06	0.141357	0.331706	0.40266	0.833312	-0.113247	0.21867	0.662237	0.170079	0.016589	0.312918	0.372272	0.147992	0.336109	0.203164	2.20694	0.222356	0.251882	1
Q9Y2A7	Q9Y2A7	Nck-associated protein 1	NCKAP1	5.356e+07	5.1616e+07	6.0434e+07	5.5573e+07	5.6915e+07	5.3533e+07	6.2214e+07	5.7373e+07	6.0388e+07	6.311e+07	5.8429e+07	5.661e+07	6.4362e+07	6.335e+07	6.246e+07	0.0319736	0.136993	0.916191	0.988372	0.00643448	0.0799214	0.491396	0.116085	0.121946	0.582661	0.100668	0.00808047	0.0526019	0.196292	4.10205	0.0873392	0.0532289	1
Q9NZQ3	Q9NZQ3	NCK-interacting protein with SH3 domain	NCKIPSD	6.4968e+06	5.485e+06	5.77e+06	5.8679e+06			4.9439e+06	5.6174e+06	6.3181e+06	6.2051e+06	5.956e+06	6.3719e+06	6.7238e+06	7.3689e+06	1.209e+07	0.122699	0.303936	0.977747	0.996038	-0.00841956	0.822485	0.946412	-0.06783	0.807564	0.963602	0.0736694	0.111862	0.280933	0.522648	2.53189	0.650203	0.51361	1
P19338;REV__P19338	P19338	Nucleolin	NCL	3774001767	3725400296	3624001027	3925298806	3673202214	3614397845	3450600453	3417399692	3327598049	3639601100	3315000282	3419700155	3085199256	2939000952	2866799423	8.0978e-05	0.00409592	0.801491	0.965584	0.0108371	0.00872032	0.223148	-0.136456	0.0232929	0.357196	-0.112313	1.22142e-05	0.00089202	-0.334489	20.6041	0.217932	0.0264428	1
Q969V3	Q969V3	Nicalin	NCLN	5.8417e+07	5.748e+07	5.387e+07	5.6455e+07	5.5408e+07	5.6241e+07	5.5214e+07	5.165e+07	5.3477e+07	5.3494e+07	5.1348e+07	5.7175e+07	5.24e+07	52681012	5.5455e+07	0.254583	0.46128	0.767398	0.956551	-0.0133706	0.149416	0.58184	-0.0686997	0.242992	0.714466	-0.0545826	0.159363	0.35069	-0.0668837	1.57612	0.0182995	0.0290262	1
Q9HCD5	Q9HCD5	Nuclear receptor coactivator 5	NCOA5	1.0608e+08	101600040	9.23501e+07	9.6546e+07	8.7927e+07	8.0265e+07	8.7572e+07	8.97209e+07	9.0228e+07	8.4079e+07	8.24821e+07	8.8233e+07	8.7137e+07	7.9183e+07	8.6352e+07	0.0357294	0.146541	0.0268447	0.671199	-0.182243	0.791761	0.942856	0.0190614	0.478853	0.849823	-0.0517161	0.380279	0.589474	-0.0645297	3.94218	0.116903	0.0741357	1
Q14686	Q14686	Nuclear receptor coactivator 6	NCOA6	2.7491e+06	2.3183e+06	3.3363e+06	2.1431e+06	2.1953e+06		2.9578e+06		3.2722e+06	2.5933e+06	2.6804e+06	3.3651e+06		2.0395e+06	2.6422e+06	0.160089	0.355889	0.105315	0.671199	-0.353034	0.040891	0.386523	0.520337	0.0737708	0.522087	0.398909	0.652114	0.808055	0.0979209	2.28603	0.395586	0.302829	1
O75376	O75376	Nuclear receptor corepressor 1	NCOR1	1.9133e+07	1.9815e+07	1.8258e+07	1.5699e+07	1.8624e+07	1.778e+07	1.4025e+07	1.9983e+07	1.7063e+07	1.9038e+07	1.7637e+07	2.0768e+07	1.9645e+07	2.0385e+07	1.7163e+07	0.455555	0.643181	0.294549	0.788238	-0.137699	0.753695	0.932595	-0.0401483	0.282951	0.746978	0.14125	0.305995	0.522551	0.1343	0.991254	0.0921591	0.232431	1
Q9Y618	Q9Y618	Nuclear receptor corepressor 2	NCOR2	1.3093e+07	1.2138e+07	1.1437e+07	8.7434e+06	1.2288e+07	1.1694e+07	1.4551e+07	1.3758e+07	1.2197e+07	1.351e+07	1.1106e+07	1.0524e+07	1.2379e+07	1.148e+07	1.2643e+07	0.284115	0.492257	0.220018	0.749057	-0.177583	0.0403437	0.382897	0.319549	0.436863	0.831323	0.109922	0.233724	0.441741	0.172027	1.46369	0.161785	0.276331	1
Q92542	Q92542	Nicastrin	NCSTN	1.5083e+07	1.7171e+07	1.8366e+07	1.9258e+07	1.8717e+07	1.5033e+07	1.7195e+07	1.9456e+07	2.0508e+07	1.9985e+07	2.0891e+07	2.3556e+07	2.1714e+07	2.0499e+07	2.6833e+07	0.0352818	0.145202	0.648032	0.927216	0.0626744	0.41406	0.80086	0.113487	0.0568232	0.483799	0.286656	0.0171292	0.0844533	0.380087	3.96016	0.421388	0.266017	1
Q9BTX1	Q9BTX1	Nucleoporin NDC1	NDC1	2.2696e+07	2.3503e+07	2.2273e+07	2.2037e+07	2.0066e+07	1.6241e+07	1.3804e+07	1.9138e+07	1.9301e+07	1.8955e+07	1.7935e+07	1.9124e+07	1.4622e+07	1.7134e+07	1.696e+07	0.0453989	0.168813	0.11485	0.674846	-0.242086	0.267192	0.705524	-0.164706	0.739835	0.946372	-0.0478603	0.101946	0.264359	-0.252394	3.60845	0.425377	0.294709	1
O14777	O14777	Kinetochore protein NDC80 homolog	NDC80	7.0652e+07	6.4173e+07	7.2322e+07	7.3021e+07	6.8589e+07	5.4793e+07	7.901e+07	7.5872e+07	8.2986e+07	7.257e+07	7.6773e+07	5.6522e+07	6.448e+07	6.5755e+07	6.2227e+07	0.189585	0.389302	0.508505	0.874525	-0.0856161	0.0449394	0.404863	0.286065	0.607737	0.903586	0.066165	0.882516	0.948248	-0.0189292	1.88567	0.176402	0.233871	1
Q9BT67	Q9BT67	NEDD4 family-interacting protein 1	NDFIP1	1.7332e+06	2.4781e+06	2.26e+06	2.317e+06	2.9173e+06	3.9787e+06	2.8055e+06	2.9376e+06	5.2144e+06	2.2312e+06	2.5021e+06	4.5038e+06	2.4155e+06	2.3062e+06	5.5578e+06	0.530931	0.694656	0.262718	0.773389	0.490067	0.597114	0.891487	0.225398	0.939074	0.985299	-0.0323636	0.872993	0.942131	0.0677213	0.838974	0.858262	2.55748	1
Q9NV92	Q9NV92	NEDD4 family-interacting protein 2	NDFIP2	9.1723e+06	7.0055e+06	1.1788e+07	1.1674e+07	1.0662e+07	2.4009e+07	1.0257e+07	1.2191e+07	1.9347e+07	8.0851e+06	1.0059e+07	1.2814e+07	1.0878e+07	1.214e+07	1.8934e+07	0.366554	0.566635	0.110622	0.671199	0.660034	0.793066	0.942856	-0.101606	0.208821	0.689484	-0.506603	0.824737	0.917595	-0.0857309	1.20717	1.02996	2.133	1
Q92597	Q92597	Protein NDRG1	NDRG1	1.2577e+08	124030021	1.5132e+08	1.5123e+08	172480085	1.7347e+08	2.459e+08	2.3371e+08	2.3106e+08	1.7209e+08	2.0008e+08	1.4162e+08	4.7325e+08	4.1341e+08	4.4001e+08	5.56151e-07	0.000201241	0.0286054	0.671199	0.312932	0.0017504	0.118082	0.517729	0.774991	0.954757	0.0359617	4.12247e-07	0.000107047	1.41662	60.8325	5.47404	0.224964	1
Q9UGV2	Q9UGV2	Protein NDRG3	NDRG3	4.1253e+07	4.6735e+07	5.0641e+07	6.0773e+07	5.98e+07	4.3902e+07	7.0228e+07	4.9194e+07	6.227e+07	7.9711e+07	6.6351e+07	5.7328e+07	9.7765e+07	7.6451e+07	7.0418e+07	0.0169848	0.0946641	0.247867	0.763964	0.23618	0.472371	0.831849	0.143733	0.139743	0.618283	0.308757	0.0137543	0.0738089	0.573976	5.07953	1.12894	0.555634	1
O95299	O95299	NADH dehydrogenase [ubiquinone] 1 alpha subcomplex subunit 10, mitochondrial	NDUFA10	1.8989e+07	1.7909e+07	1.616e+07	1.9065e+07	1.7718e+07	1.5272e+07	1.8071e+07	1.3498e+07	1.4328e+07	1.8127e+07	1.7399e+07	1.4704e+07	1.7082e+07	1.5918e+07	1.431e+07	0.475878	0.66045	0.823325	0.969972	-0.0304159	0.188539	0.634757	-0.187257	0.707554	0.942976	-0.0512257	0.330841	0.547669	-0.135624	0.947952	0.10015	0.264122	1
Q9UI09	Q9UI09	NADH dehydrogenase [ubiquinone] 1 alpha subcomplex subunit 12	NDUFA12	2.4474e+07	2.3447e+07	1.693e+07	2.26e+07	2.173e+07	1.3234e+07	2.2484e+07	1.7068e+07	1.7675e+07	1.7711e+07	1.7586e+07	1.8882e+07	1.8838e+07	1.6072e+07	1.7655e+07	0.710552	0.82509	0.380523	0.817801	-0.193326	0.92425	0.976132	0.0205413	0.824199	0.965434	-0.0480587	0.665067	0.815029	-0.0939961	0.53944	0.14373	0.666109	1
Q9P0J0	Q9P0J0	NADH dehydrogenase [ubiquinone] 1 alpha subcomplex subunit 13	NDUFA13	7.8362e+06	1.0674e+07	8.0522e+06	9.4055e+06	1.0841e+07	8.2627e+06	1.0001e+07	7.7969e+06	8.7502e+06	8.9397e+06	8.48319e+06	9.8892e+06	8.3946e+06	1.0406e+07	9.5822e+06	0.911486	0.947084	0.48935	0.864652	0.107661	0.514293	0.857936	-0.101419	0.716923	0.942976	-0.0559527	0.983776	0.994817	-0.00312682	0.236335	0.0319052	0.3375	1
O00483	O00483	Cytochrome c oxidase subunit NDUFA4	NDUFA4	3.4789e+07	2.778e+07	2.4801e+07	3.3414e+07	2.3691e+07	1.4297e+07	2.7877e+07	1.692e+07	2.3077e+07	2.4496e+07	2.3144e+07	3.1381e+07	2.298e+07	2.2918e+07	2.5051e+07	0.664639	0.790229	0.24268	0.759775	-0.360857	0.949834	0.98555	-0.0187479	0.471399	0.846156	0.217529	0.804835	0.906458	0.073738	0.61032	0.309273	1.26685	1
Q16718	Q16718	NADH dehydrogenase [ubiquinone] 1 alpha subcomplex subunit 5	NDUFA5	1.743e+06	3.1642e+06	545940	855790	4.8657e+06							1.4688e+06	972360	1.5119e+06	3.9022e+06	0.973158	0.985943	0.693592	0.937556	0.498915	?	?	#VALUE!	0.779195	0.955458	-0.47435	0.880555	0.946794	-0.188917	0.0706689	0.363194	8.56562	1
P51970	P51970	NADH dehydrogenase [ubiquinone] 1 alpha subcomplex subunit 8	NDUFA8	1.8112e+07	2.0204e+07	1.7231e+07	2.3298e+07	2.0339e+07	1.2149e+07	1.633e+07	1.592e+07	1.3068e+07	1.6155e+07	1.5234e+07	2.2273e+07	1.4985e+07	1.7451e+07	1.7201e+07	0.712556	0.826804	0.852029	0.976279	-0.0437664	0.293275	0.731207	-0.25363	0.919919	0.98184	-0.0235748	0.615079	0.784695	-0.118658	0.536404	0.168254	0.784177	1
Q16795	Q16795	NADH dehydrogenase [ubiquinone] 1 alpha subcomplex subunit 9, mitochondrial	NDUFA9	4.6539e+07	4.521e+07	3.8232e+07	4.037e+07	3.5107e+07	33560022	4.1576e+07	3.1793e+07	3.73e+07	3.319e+07	3.345e+07	3.4455e+07	3.3708e+07	3.4173e+07	3.4107e+07	0.0397483	0.156191	0.035899	0.671199	-0.252692	0.8717	0.960143	0.0172806	0.338826	0.781572	-0.104773	0.398842	0.607623	-0.0919234	3.79182	0.247516	0.163191	1
Q9Y375	Q9Y375	Complex I intermediate-associated protein 30, mitochondrial	NDUFAF1	8.5202e+06	7.6794e+06	7.3343e+06	6.6143e+06	8.004e+06	4.3439e+06	6.4858e+06	6.1466e+06	5.599e+06	7.3985e+06	7.2929e+06	6.476e+06	5.5194e+06	5.6123e+06	6.9197e+06	0.249514	0.457389	0.0926139	0.671199	-0.353747	0.941352	0.983167	-0.0143524	0.315198	0.762014	0.20117	0.86242	0.938741	-0.0338294	1.59688	0.346805	0.542942	1
Q8N183	Q8N183	Mimitin, mitochondrial	NDUFAF2	6.5157e+07	5.867e+07	6.9953e+07	6.4972e+07	6.2292e+07	5.4883e+07	4.7626e+07	4.4957e+07	4.5975e+07	5.8482e+07	5.7973e+07	6.9589e+07	4.8775e+07	3.9888e+07	5.438e+07	0.00507994	0.0460312	0.47353	0.863311	-0.0892351	0.00848042	0.223148	-0.391359	0.813614	0.965099	0.0290076	0.013877	0.074212	-0.356683	7.30986	0.629577	0.215318	1
Q9BU61	Q9BU61	NADH dehydrogenase [ubiquinone] 1 alpha subcomplex assembly factor 3	NDUFAF3	1.5716e+07	1.7423e+07	1.501e+07	1.6432e+07	1.2547e+07	1.256e+07	1.6881e+07	1.1823e+07	1.247e+07	1.3636e+07	1.0624e+07	1.4216e+07	1.3706e+07	1.3672e+07	1.1676e+07	0.358104	0.558461	0.212213	0.745135	-0.222155	0.91116	0.971704	-0.0190754	0.523726	0.865632	-0.110142	0.63736	0.798451	-0.0810368	1.23045	0.205159	0.416837	1
Q9P032	Q9P032	NADH dehydrogenase [ubiquinone] 1 alpha subcomplex assembly factor 4	NDUFAF4	1.9725e+07	1.5234e+07	1.4348e+07	1.9022e+07	1.595e+07	1.3447e+07	1.8048e+07	9.8247e+06	7.8434e+06	1.5799e+07	1.2142e+07	1.6913e+07	1.2804e+07	9.6008e+06	1.3039e+07	0.26146	0.467113	0.929039	0.991909	-0.0265533	0.105435	0.529333	-0.517544	0.712661	0.942976	-0.110179	0.153334	0.342919	-0.449284	1.54869	0.785589	1.26815	1
O96000	O96000	NADH dehydrogenase [ubiquinone] 1 beta subcomplex subunit 10	NDUFB10	7.7545e+06	8.0441e+06	5.8551e+06	7.0351e+06	6.6643e+06	6.4597e+06	6.1364e+06	5.2819e+06	5.1078e+06	6.1667e+06	4.6203e+06	8.7648e+06	6.1939e+06	5.2043e+06	6.7915e+06	0.478706	0.660692	0.680674	0.935006	-0.0900549	0.201604	0.644993	-0.290446	0.671712	0.927349	-0.0927617	0.479522	0.680208	-0.156069	0.942068	0.255214	0.67727	1
Q9NX14	Q9NX14	NADH dehydrogenase [ubiquinone] 1 beta subcomplex subunit 11, mitochondrial	NDUFB11	3.1188e+06	3.8629e+06	3.0332e+06	3.2692e+06	2.052e+06	2.7887e+06	2.6525e+06	1.6804e+06	2.3371e+06	3.2195e+06	1.6888e+06	4.5475e+06	2.6553e+06	2.2196e+06	2.8318e+06	0.494048	0.669935	0.355368	0.806293	-0.321984	0.416591	0.802561	-0.281562	0.694973	0.942668	0.134116	0.872081	0.941581	-0.0548898	0.910726	0.603262	1.65599	1
O43676	O43676	NADH dehydrogenase [ubiquinone] 1 beta subcomplex subunit 3	NDUFB3	1.009e+07	9.2699e+06	7.3499e+06	7.3202e+06	6.9634e+06	6.6193e+06	8.9103e+06	6.6057e+06	7.8904e+06	8.5971e+06	8.2557e+06	7.3765e+06	9.1161e+06	7.1906e+06	7.2336e+06	0.296243	0.503078	0.0409191	0.671199	-0.342259	0.317061	0.747626	0.153637	0.178188	0.658514	0.211274	0.288248	0.503088	0.163628	1.42121	0.181496	0.319263	1
O43674	O43674	NADH dehydrogenase [ubiquinone] 1 beta subcomplex subunit 5, mitochondrial	NDUFB5	3.167e+06	3.7934e+06	3.57e+06	3.0665e+06	3.1262e+06	2.5752e+06	3.0042e+06	3.3371e+06	2.5887e+06	3.2861e+06	3.2622e+06	2.9376e+06	3.1173e+06	2.8044e+06	3.0897e+06	0.18468	0.384201	0.0362205	0.671199	-0.265613	0.831222	0.948047	0.0240359	0.311758	0.7584	0.117057	0.702081	0.843796	0.0432605	1.9138	0.138625	0.181087	1
O95139	O95139	NADH dehydrogenase [ubiquinone] 1 beta subcomplex subunit 6	NDUFB6	1.8956e+07	1.5125e+07	2.274e+07	2.0692e+07	1.5391e+07	1.6934e+07	2.0282e+07	1.537e+07	1.3229e+07	1.7654e+07	1.3951e+07	2.102e+07	1.6998e+07	1.1216e+07	1.6048e+07	0.617902	0.760173	0.709798	0.944323	-0.0912455	0.60006	0.892405	-0.129021	0.935901	0.984912	-0.0196515	0.2793	0.492809	-0.27259	0.685766	0.233644	0.851761	1
Q9Y6M9	Q9Y6M9	NADH dehydrogenase [ubiquinone] 1 beta subcomplex subunit 9	NDUFB9	6.9019e+06	6.2522e+06	5.8738e+06	7.2273e+06	5.5938e+06	4.2308e+06	4.4075e+06	3.9976e+06	4.2718e+06	4.6269e+06	3.3022e+06	5.0924e+06	5.7099e+06	4.0173e+06	4.2571e+06	0.0845668	0.242251	0.401755	0.833312	-0.189146	0.0975618	0.522751	-0.39476	0.110023	0.560663	-0.378798	0.240492	0.449086	-0.26955	2.80674	0.785718	0.699849	1
P28331	P28331	NADH-ubiquinone oxidoreductase 75 kDa subunit, mitochondrial	NDUFS1	7.6915e+07	7.0673e+07	6.4136e+07	6.6087e+07	6.7165e+07	5.4063e+07	5.7174e+07	6.3177e+07	6.3484e+07	6.1965e+07	5.7843e+07	5.0637e+07	6.3596e+07	5.9593e+07	5.6896e+07	0.119512	0.299352	0.119185	0.674846	-0.179614	0.839894	0.949272	-0.0218556	0.231385	0.704242	-0.134309	0.636064	0.797457	-0.051438	2.39735	0.159801	0.166643	1
O75306	O75306	NADH dehydrogenase [ubiquinone] iron-sulfur protein 2, mitochondrial	NDUFS2	4.5974e+07	4.7334e+07	4.3313e+07	4.5777e+07	4.3961e+07	2.8667e+07	4.1028e+07	3.6157e+07	3.5547e+07	4.2439e+07	3.7665e+07	3.694e+07	4.1818e+07	4.0612e+07	3.5928e+07	0.459323	0.646515	0.160861	0.71018	-0.236085	0.787289	0.942856	-0.0432088	0.944205	0.987577	0.0111807	0.866113	0.939829	0.02697	0.983085	0.143343	0.364523	1
O75489	O75489	NADH dehydrogenase [ubiquinone] iron-sulfur protein 3, mitochondrial	NDUFS3	4.0924e+07	3.7356e+07	3.0232e+07	3.5408e+07	2.9845e+07	2.2097e+07	2.845e+07	2.5271e+07	27080984	3.1562e+07	2.6616e+07	3.1514e+07	2.7769e+07	2.9415e+07	2.7675e+07	0.179461	0.381279	0.0712744	0.671199	-0.328317	0.602925	0.892405	-0.0874084	0.718466	0.942976	0.0603518	0.925519	0.967368	-0.0156002	1.94468	0.308992	0.397228	1
O43181	O43181	NADH dehydrogenase [ubiquinone] iron-sulfur protein 4, mitochondrial	NDUFS4	1.0872e+07	1.2113e+07	1.0688e+07	1.0787e+07	9.7856e+06	1.1084e+07	1.2847e+07	1.1437e+07	8.8913e+06	1.0631e+07	9.3027e+06	9.016e+06	11508997	1.035e+07	1.0405e+07	0.491165	0.668545	0.490346	0.864667	-0.0888868	0.67827	0.918029	0.0530279	0.317347	0.764049	-0.13065	0.827785	0.918933	0.0277203	0.916545	0.084741	0.231142	1
O43920	O43920	NADH dehydrogenase [ubiquinone] iron-sulfur protein 5	NDUFS5	6.07e+06	6.8585e+06	5.1499e+06	6.2648e+06	5.2352e+06	4.8393e+06	5.3947e+06	4.5538e+06	4.8069e+06	5.2382e+06	5.4866e+06	5.0397e+06	5.377e+06	4.9527e+06	4.8485e+06	0.215952	0.416669	0.249774	0.763964	-0.144607	0.257234	0.697373	-0.142197	0.717833	0.942976	-0.0439969	0.421262	0.629066	-0.0992518	1.74746	0.146852	0.210093	1
O75380	O75380	NADH dehydrogenase [ubiquinone] iron-sulfur protein 6, mitochondrial	NDUFS6	8.0461e+06	7.105e+06	7.0689e+06	1.0374e+07	8.3056e+06		8.6057e+06	7.2652e+06	6.7862e+06	8.5137e+06	1.0954e+07	5.9093e+06	8.3235e+06	6.9899e+06	7.4703e+06	0.626151	0.765588	0.186531	0.731531	0.328285	0.216922	0.661995	-0.30486	0.455352	0.838702	-0.179106	0.233422	0.441741	-0.293283	0.674707	0.170712	0.569288	1
O75251	O75251	NADH dehydrogenase [ubiquinone] iron-sulfur protein 7, mitochondrial	NDUFS7	1.361e+07	1.3819e+07	1.1682e+07	1.2617e+07	1.3227e+07	1.1213e+07	1.2233e+07	9.4107e+06	9.7639e+06	1.3627e+07	1.0958e+07	1.0699e+07	1.0647e+07	1.0034e+07	9.3882e+06	0.0617599	0.203875	0.555665	0.894528	-0.0771932	0.0816241	0.493436	-0.245114	0.561521	0.881474	-0.0760324	0.0393553	0.140097	-0.299921	3.20061	0.30784	0.240455	1
O00217	O00217	NADH dehydrogenase [ubiquinone] iron-sulfur protein 8, mitochondrial	NDUFS8	9.6379e+06	8.9542e+06	8.376e+06	9.0968e+06	8.41851e+06	3.4904e+06	6.9454e+06	5.727e+06	7.549e+06	7.0853e+06	5.6335e+06	8.4599e+06	7.1315e+06	5.7694e+06	7.2168e+06	0.586391	0.736038	0.163983	0.711432	-0.478408	0.864096	0.956806	0.0559314	0.731499	0.943727	0.112393	0.877039	0.944535	0.0505505	0.739072	0.449845	1.52166	1
P49821	P49821	NADH dehydrogenase [ubiquinone] flavoprotein 1, mitochondrial	NDUFV1	2.488e+07	2.0944e+07	2.0256e+07	2.2853e+07	2.2697e+07	1.6297e+07	2.1521e+07	2.1103e+07	2.3761e+07	2.0606e+07	1.9635e+07	1.5963e+07	1.7726e+07	2.1416e+07	1.6024e+07	0.34309	0.547082	0.522646	0.879971	-0.106793	0.483044	0.838339	0.117429	0.44073	0.832975	-0.129423	0.349465	0.565066	-0.158235	1.27329	0.198536	0.389811	1
P19404	P19404	NADH dehydrogenase [ubiquinone] flavoprotein 2, mitochondrial	NDUFV2	1.0394e+07	1.1817e+07	7.7409e+06	8.7503e+06	9.65351e+06	6.6369e+06	1.5044e+06	6.1828e+06	8.0944e+06	8.3046e+06	6.6784e+06	6.9882e+06	7.7696e+06	6.9709e+06	5.6666e+06	0.249266	0.457312	0.629819	0.920426	-0.254024	0.0881123	0.507731	-0.965508	0.735466	0.944258	-0.177519	0.583169	0.760726	-0.289743	1.5979	2.50293	3.91596	1
Q8NC96	Q8NC96	Adaptin ear-binding coat-associated protein 1	NECAP1	7.5484e+06	6.7934e+06	5.4307e+06	7.9138e+06	8.0151e+06	10412997	8.8044e+06	6.1504e+06	6.5513e+06	8.315e+06	7.1434e+06	7.8301e+06	6.5066e+06	6.3943e+06	5.9246e+06	0.0910383	0.254075	0.0299888	0.671199	0.415326	0.0989082	0.524688	-0.298907	0.328788	0.77475	-0.168682	0.0162506	0.0817069	-0.473999	2.71743	0.440175	0.404955	1
Q9NVZ3	Q9NVZ3	Adaptin ear-binding coat-associated protein 2	NECAP2	8.0059e+06	7.7937e+06	8.7848e+06	9.1582e+06	9.1886e+06	1.0716e+07	1.2182e+07	1.2056e+07	1.1047e+07	1.1655e+07	1.0987e+07	8.1775e+06	1.3153e+07	1.3807e+07	1.3631e+07	0.00123554	0.0209819	0.073221	0.671199	0.23941	0.0398749	0.38221	0.282452	0.561255	0.881474	0.0718862	0.00228796	0.0229718	0.485623	10.6907	0.917868	0.214642	1
Q8NHV4	Q8NHV4	Protein NEDD1	NEDD1	9.2407e+06	6.156e+06	1.1531e+07	7.8747e+06	9.5922e+06	12196007	9.4261e+06	1.1993e+07	1.0335e+07	1.0059e+07	1.0772e+07	8.6985e+06	9.9258e+06	8.984e+06	8.6886e+06	0.779384	0.868979	0.482637	0.864404	0.163331	0.621007	0.899703	0.114274	0.961832	0.99245	0.0109946	0.717892	0.854138	-0.0832528	0.436906	0.131529	0.752618	1
P46934	P46934	E3 ubiquitin-protein ligase NEDD4	NEDD4	2.126e+07	2.1866e+07	2.2289e+07	1.8425e+07	2.4603e+07	2.4686e+07	2.2562e+07	2.2303e+07	2.2775e+07	1.7907e+07	1.9862e+07	1.519e+07	1.7903e+07	2.0498e+07	1.5727e+07	0.0458296	0.169884	0.788049	0.959185	0.0370026	0.933515	0.980013	0.011467	0.0259067	0.369632	-0.350179	0.0388746	0.139127	-0.318421	3.59559	0.387451	0.269393	1
Q96PU5	Q96PU5	E3 ubiquitin-protein ligase NEDD4-like	NEDD4L	7.1295e+07	6.8188e+07	8.4765e+07	7.3887e+07	7.6447e+07	6.6687e+07	5.647e+07	5.0694e+07	4.8317e+07	6.1506e+07	63083983	5.8149e+07	3.3169e+07	36244997	3.4189e+07	1.19421e-06	0.000330892	0.637115	0.924389	-0.0432014	0.000290826	0.0939076	-0.481785	0.0196006	0.329826	-0.246476	2.92909e-07	9.37699e-05	-1.06535	51.7945	2.45073	0.118291	1
Q15843	Q15843	NEDD8	NEDD8	2.4453e+07	2.318e+07	3.3387e+07	3.2952e+07	3.7362e+07	2.1402e+07	3.3407e+07	3.191e+07	4.6147e+07	3.6414e+07	3.6187e+07	3.5404e+07	3.1707e+07	4.5037e+07	3.7935e+07	0.206662	0.407947	0.510104	0.875412	0.159164	0.226622	0.67448	0.300241	0.265714	0.737098	0.274733	0.167777	0.361878	0.346588	1.79386	0.58449	0.814572	1
Q8TDX7	Q8TDX7	Serine/threonine-protein kinase Nek7	NEK7	16712993	1.5416e+07	1.7871e+07	1.7571e+07	1.8513e+07	1.7827e+07	2.0894e+07	1.385e+07	1.4589e+07	1.7795e+07	1.7106e+07	1.396e+07	1.9692e+07	1.7517e+07	1.5029e+07	0.845607	0.909405	0.502586	0.872262	0.110924	0.361089	0.772241	-0.152648	0.370639	0.796032	-0.149508	0.742413	0.870994	-0.053895	0.33906	0.0517489	0.381562	1
Q8TD19	Q8TD19	Serine/threonine-protein kinase Nek9	NEK9	5.6754e+06	5.736e+06	6.5194e+06	6.1239e+06	5.6115e+06	6.5235e+06	8.8498e+06	6.9656e+06	7.7116e+06	7.5842e+06	7.4489e+06	6.9688e+06	1.0167e+07	8.2594e+06	8.7175e+06	0.000943783	0.0177582	0.807101	0.966237	0.0263185	0.0063006	0.189221	0.361476	0.0274448	0.377039	0.270816	0.000292859	0.00639637	0.569102	11.4491	0.75725	0.165352	1
Q9H3P2	Q9H3P2	Negative elongation factor A	NELFA	1.5882e+07	1.4283e+07	1.6432e+07	1.5636e+07	1.6316e+07	12404003	1.8407e+07	1.6431e+07	1.5691e+07	2.0972e+07	1.6124e+07	1.9304e+07	1.5141e+07	1.4621e+07	1.869e+07	0.206356	0.407686	0.58338	0.904975	-0.078745	0.191002	0.635248	0.194881	0.0311187	0.39946	0.348198	0.375272	0.586041	0.12894	1.79542	0.207959	0.289569	1
Q8WX92	Q8WX92	Negative elongation factor B	NELFB	2.5612e+07	2.1538e+07	2.5086e+07	2.6135e+07	2.3385e+07	2.0996e+07	2.8023e+07	2.3719e+07	2.4536e+07	2.6046e+07	2.3114e+07	2.6759e+07	2.7154e+07	1.9155e+07	2.3735e+07	0.793778	0.877574	0.79359	0.962061	-0.0363025	0.413356	0.80086	0.115286	0.436891	0.831323	0.109387	0.893255	0.953866	-0.018593	0.415727	0.0455137	0.2737	1
Q8IXH7	Q8IXH7	Negative elongation factor C/D	NELFCD	3.9662e+06	4.6218e+06	4.4998e+06	5.2517e+06	4.9125e+06	3.5517e+06	5.2785e+06	4.2108e+06	4.7339e+06	5.0859e+06	4.6345e+06	4.232e+06	4.7883e+06	3.7815e+06	4.7088e+06	0.93416	0.961972	0.754324	0.951697	0.0505644	0.681176	0.918508	0.0664957	0.800281	0.961712	0.0408363	0.830001	0.91973	-0.0346405	0.197297	0.0292441	0.370559	1
P18615	P18615	Negative elongation factor E	NELFE	4.438e+07	4.4466e+07	5.1777e+07	5.1256e+07	5.0839e+07	4.3862e+07	5.2353e+07	4.6636e+07	4.9784e+07	5.0444e+07	4.8598e+07	4.8782e+07	4.4373e+07	4.341e+07	4.4331e+07	0.198306	0.397886	0.479972	0.864404	0.0539037	0.69558	0.923034	0.0295872	0.773071	0.954757	0.021764	0.0854282	0.235849	-0.140201	1.83766	0.0595071	0.080955	1
O60524	O60524	Nuclear export mediator factor NEMF	NEMF	5.6275e+07	5.4833e+07	5.2609e+07	5.5918e+07	5.3302e+07	6.3826e+07	5.614e+07	5.9416e+07	6.1195e+07	5.8339e+07	5.6594e+07	5.6699e+07	6.0954e+07	5.845e+07	5.9096e+07	0.317778	0.523964	0.225267	0.749609	0.0762718	0.57852	0.88809	0.0338775	0.898278	0.976108	-0.00773769	0.427724	0.634662	0.0487802	1.35027	0.0282104	0.0522308	1
Q9UMX5	Q9UMX5	Neudesin	NENF	1.2021e+07	1.2832e+07	1.3054e+07	1.5639e+07	1.4455e+07	9.5653e+06	15421002	1.0779e+07	1.2238e+07	1.3824e+07	1.2071e+07	1.129e+07	1.2735e+07	1.3576e+07	1.3311e+07	0.985935	0.99161	0.852549	0.976636	0.0342721	0.873397	0.960169	-0.0293701	0.719889	0.942976	-0.0662778	0.870888	0.941163	0.0299546	0.0825472	0.0159865	0.484161	1
P48681	P48681	Nestin	NES	1.7123e+08	1.9062e+08	1.7536e+08	1.7219e+08	1.5517e+08	1.343e+08	1.8637e+08	1.7473e+08	1.6898e+08	1.6333e+08	154530023	1.5544e+08	2.1822e+08	1.9094e+08	2.0346e+08	0.00502919	0.0458475	0.0259199	0.671199	-0.224548	0.0378036	0.374963	0.205618	0.628403	0.913224	0.0429104	0.000712176	0.0109138	0.413442	7.3307	0.324886	0.110796	1
Q99519	Q99519	Sialidase-1	NEU1	1.7328e+07	1.9694e+07	1.4449e+07	1.7128e+07	1.7568e+07	1.2691e+07	1.6092e+07	1.5876e+07	1.2919e+07	1.8834e+07	1.6692e+07	1.8243e+07	2.0191e+07	2.2236e+07	1.9939e+07	0.0637492	0.208247	0.427434	0.846731	-0.122906	0.647012	0.905658	-0.0701424	0.21746	0.694312	0.195574	0.0202227	0.0936778	0.4097	3.15987	0.418574	0.331164	1
Q0ZGT2	Q0ZGT2	Nexilin	NEXN	5.3585e+07	4.5629e+07	5.2276e+07	5.3533e+07	4.7903e+07	5.0787e+07	3.7781e+07	4.3902e+07	4.0233e+07	3.8745e+07	3.2017e+07	3.8146e+07	2.4328e+07	2.5959e+07	3.0544e+07	3.20171e-05	0.00228195	0.934416	0.991909	0.00903179	0.0131981	0.259506	-0.321558	0.00105498	0.119409	-0.486875	6.30145e-06	0.000613604	-0.91842	25.4097	1.74411	0.171599	1
Q13469	Q13469	Nuclear factor of activated T-cells, cytoplasmic 2	NFATC2	8.10809e+06	7.2234e+06	7.6177e+06	6.8583e+06	7.401e+06	1.0576e+07	8.4509e+06	7.5382e+06	6.7541e+06	8.7867e+06	7.4053e+06	8.74979e+06	8.2319e+06	6.6767e+06	7.2037e+06	0.779961	0.869009	0.586144	0.904975	0.0889692	0.516335	0.860068	-0.106402	0.861659	0.971354	0.0282721	0.376413	0.586718	-0.146399	0.436056	0.0654409	0.375186	1
Q8NCF5	Q8NCF5	NFATC2-interacting protein	NFATC2IP	1.0411e+06	988760	1.1981e+06	1.2311e+06	1.1349e+06	1.5723e+06	1.4756e+06	1.3789e+06	1.2604e+06	990700	870770	1.2837e+06	1.1666e+06	1.0736e+06	1.0651e+06	0.0929419	0.256874	0.10348	0.671199	0.277616	0.641315	0.905658	0.0744369	0.0594556	0.487253	-0.329399	0.152674	0.342746	-0.239878	2.69257	0.387956	0.36021	1
P08651;O00712;Q14938;Q12857	P08651	Nuclear factor 1 C-type	NFIC	1.4004e+07	1.5252e+07	1.261e+07	1.2967e+07	1.6784e+07	1.0641e+07	1.5656e+07	1.2003e+07	1.4862e+07	1.3212e+07	1.5587e+07	1.5026e+07	1.5152e+07	1.3802e+07	1.4469e+07	0.907424	0.944991	0.657203	0.930721	-0.0726132	0.583081	0.888509	0.090054	0.40068	0.815472	0.139365	0.436832	0.644289	0.128597	0.243037	0.0367607	0.378139	1
P19838	P19838	Nuclear factor NF-kappa-B p105 subunit;Nuclear factor NF-kappa-B p50 subunit	NFKB1	1.5803e+07	1.4463e+07	1.6685e+07	1.2517e+07	1.861e+07	8.6281e+06	1.7077e+07	1.3225e+07	1.4811e+07	1.977e+07	1.7393e+07	1.5064e+07	1.7101e+07	1.6789e+07	1.4125e+07	0.437691	0.629018	0.219264	0.749057	-0.308012	0.321759	0.748425	0.244972	0.0814352	0.528511	0.455281	0.181385	0.378932	0.337586	1.03092	0.341596	0.828373	1
Q00653	Q00653	Nuclear factor NF-kappa-B p100 subunit;Nuclear factor NF-kappa-B p52 subunit	NFKB2	6.5875e+07	5.1429e+07	6.844e+07	6.1677e+07	7.83331e+07	6.8894e+07	6.402e+07	7.3881e+07	8.7742e+07	7.5699e+07	7.1743e+07	7.3827e+07	9.331e+07	8.9283e+07	8.9717e+07	0.02207	0.109396	0.223244	0.749609	0.173857	0.446536	0.821457	0.106094	0.518918	0.865632	0.0895117	0.0156824	0.0798469	0.389027	4.66054	0.501263	0.268886	1
Q15653	Q15653	NF-kappa-B inhibitor beta	NFKBIB	2.241e+06	2.0035e+06	2.5213e+06	2.2339e+06	2.3199e+06	2.4323e+06	2.8016e+06	2.2165e+06	2.2437e+06	2.1658e+06	2.3193e+06	2.2918e+06	1.8761e+06	1.9887e+06	1.9682e+06	0.0794942	0.23474	0.609885	0.91593	0.0517062	0.634344	0.905459	0.0481525	0.666218	0.923127	-0.0436266	0.0244459	0.107387	-0.259836	2.88254	0.166677	0.144557	1
Q9Y697	Q9Y697	Cysteine desulfurase, mitochondrial	NFS1	38188023	3.9983e+07	3.3619e+07	3.9449e+07	3.7198e+07	3.5102e+07	3.4361e+07	3.7037e+07	3.8487e+07	3.283e+07	3.3928e+07	4.3291e+07	3.4895e+07	3.9167e+07	3.8033e+07	0.995367	0.997275	0.987915	0.996347	0.00165815	0.82545	0.947215	-0.0242187	0.77278	0.954757	-0.0317367	0.968142	0.988092	0.00437914	0.0458312	0.00314674	0.171648	1
Q9UMS0	Q9UMS0	NFU1 iron-sulfur cluster scaffold homolog, mitochondrial	NFU1	1.6631e+07	1.5933e+07	1.3448e+07	1.6543e+07	1.5657e+07	7.6823e+06	1.7526e+07	1.3721e+07	1.4296e+07	1.6317e+07	1.3868e+07	1.567e+07	1.8341e+07	1.4601e+07	1.5985e+07	0.671319	0.795437	0.296494	0.788238	-0.280216	0.325664	0.750022	0.26295	0.300394	0.754081	0.27783	0.178195	0.374834	0.368411	0.599832	0.232924	0.970789	1
Q6ZNB6	Q6ZNB6	NF-X1-type zinc finger protein NFXL1	NFXL1	1.6442e+07	1.6479e+07	1.6315e+07	1.6788e+07	1.5684e+07	1.3579e+07	1.1371e+07	1.3414e+07	1.467e+07	1.3179e+07	1.2059e+07	1.4601e+07	1.1525e+07	1.2049e+07	1.3398e+07	0.0183951	0.0983343	0.375502	0.813682	-0.102038	0.0676582	0.462506	-0.225378	0.088098	0.542191	-0.207894	0.0170889	0.0843438	-0.314135	4.94969	0.359421	0.181537	1
P23511	P23511	Nuclear transcription factor Y subunit alpha	NFYA	6.938e+06	6.6765e+06	7.3706e+06	7.0128e+06	5.7916e+06	5.967e+06	4.3486e+06	6.7341e+06	6.7317e+06	5.4212e+06	6.4937e+06	5.3144e+06	4.806e+06	4.3525e+06	5.4068e+06	0.0928785	0.256849	0.347589	0.800873	-0.164812	0.565762	0.882988	-0.0993167	0.473817	0.846968	-0.124467	0.0531857	0.171441	-0.3665	2.69339	0.451907	0.41946	1
Q13952	Q13952	Nuclear transcription factor Y subunit gamma	NFYC	8.3811e+06	8.6152e+06	8.2288e+06	8.32481e+06	8.8141e+06	7.5716e+06	8.24941e+06	8.9346e+06	8.9171e+06	7.6508e+06	9.0171e+06	7.2219e+06	8.0613e+06	7.534e+06	6.4318e+06	0.191282	0.390534	0.750599	0.95155	-0.0322913	0.432586	0.812325	0.0808077	0.6076	0.903586	-0.0523922	0.117304	0.289177	-0.169393	1.87613	0.10995	0.146511	1
Q8NEJ9	Q8NEJ9	Neuroguidin	NGDN	6.1434e+07	5.3857e+07	5.3385e+07	4.8533e+07	4.9704e+07	4.1132e+07	4.7093e+07	3.8838e+07	4.2827e+07	4.0081e+07	4.1301e+07	4.8823e+07	3.1962e+07	3.1223e+07	3.7245e+07	0.00103218	0.0186745	0.0348938	0.671199	-0.277338	0.340904	0.760459	-0.113696	0.405951	0.815668	-0.0986446	0.00197051	0.0212705	-0.472193	11.1925	0.868135	0.19391	1
P08138	P08138	Tumor necrosis factor receptor superfamily member 16	NGFR	1.9741e+07	1.3633e+07	1.326e+07	1.4017e+07	1.0632e+07	1.9203e+07	2.1492e+07	2.1842e+07	2.2743e+07	1.3162e+07	1.0543e+07	1.7859e+07	3.0457e+07	2.8375e+07	3.7427e+07	0.00271087	0.0318832	0.682229	0.935006	-0.106152	0.0306671	0.349127	0.633134	0.789023	0.957408	-0.0692021	0.000933619	0.0131043	1.16618	8.69606	3.30758	0.950884	1
Q8NBF2	Q8NBF2	NHL repeat-containing protein 2	NHLRC2	1.9082e+07	2.008e+07	2.2491e+07	2.4208e+07	2.2363e+07	2.0572e+07	2.2493e+07	2.6611e+07	2.6738e+07	1.9921e+07	2.2597e+07	2.3239e+07	2.23e+07	2.4955e+07	2.607e+07	0.080442	0.236326	0.249302	0.763964	0.123322	0.114397	0.54348	0.174368	0.771372	0.954757	-0.0301021	0.235832	0.443395	0.127158	2.86796	0.174906	0.152465	1
Q5JS37	Q5JS37	NHL repeat-containing protein 3	NHLRC3		3.4417e+06	2.9378e+06	4.3174e+06	3.507e+06	3.5326e+06	7.858e+06	3.5983e+06	3.1268e+06	3.694e+06	2.714e+06	3.6147e+06	9.26071e+06	3.1523e+06	4.279e+06	0.580946	0.731274	0.624342	0.918712	0.244777	0.589365	0.888509	0.241682	0.674828	0.928484	-0.187216	0.369548	0.580399	0.407886	0.752369	0.841799	2.51744	1
Q9NX24	Q9NX24	H/ACA ribonucleoprotein complex subunit 2	NHP2	5.8939e+06	6.617e+06	8.1959e+06	6.0686e+06	6.5789e+06	5.1781e+06	5.8982e+06	5.2944e+06	4.7176e+06	6.1688e+06	5.4527e+06	8.5015e+06	4.0897e+06	3.307e+06	4.7504e+06	0.0187566	0.098834	0.314311	0.793062	-0.209557	0.429262	0.811561	-0.162945	0.448543	0.836938	0.156021	0.0175057	0.08532	-0.562022	4.91831	1.15452	0.58685	1
P55769	P55769	NHP2-like protein 1;NHP2-like protein 1, N-terminally processed	NHP2L1	1.3146e+08	1.1568e+08	1.041e+08	1.0948e+08	8.6529e+07	7.0795e+07	8.93701e+07	7.0165e+07	8.3952e+07	1.0242e+08	7.8324e+07	9.98249e+07	8.3195e+07	7.5053e+07	7.8491e+07	0.0454062	0.168813	0.0337003	0.671199	-0.413031	0.503847	0.85293	-0.11644	0.622559	0.910104	0.0852887	0.390194	0.599726	-0.150832	3.60823	0.610498	0.42299	1
Q9GZT8	Q9GZT8	NIF3-like protein 1	NIF3L1	1.8181e+07	2.1439e+07	1.9696e+07	2.004e+07	1.7398e+07	2.062e+07	2.4798e+07	2.4199e+07	2.0956e+07	1.9857e+07	1.9268e+07	2.0607e+07	2.5905e+07	2.3568e+07	2.3197e+07	0.010638	0.0724185	0.727838	0.946407	-0.0315745	0.0122907	0.249692	0.268901	0.6258	0.912186	0.0443801	0.00413545	0.033326	0.326054	5.88264	0.274676	0.116732	1
Q9BYG3	Q9BYG3	MKI67 FHA domain-interacting nucleolar phosphoprotein	NIFK	1.3924e+08	1.4424e+08	1.2645e+08	1.2804e+08	1.2196e+08	1.2991e+08	1.0229e+08	1.0874e+08	9.5488e+07	1.0383e+08	1.0211e+08	1.1555e+08	8.0282e+07	7.5346e+07	7.3189e+07	2.10489e-06	0.000471496	0.143651	0.699292	-0.10803	0.00102501	0.107039	-0.311193	0.00515899	0.234815	-0.242552	8.14734e-07	0.00015867	-0.732021	45.9289	1.27736	0.0695292	1
Q8N4C6	Q8N4C6	Ninein	NIN	8.2493e+07	7.0702e+07	8.4703e+07	8.9777e+07	7.0852e+07	7.9585e+07	9.7667e+07	8.3358e+07	8.3293e+07	8.081e+07	8.386e+07	9.0114e+07	8.4977e+07	8.3194e+07	8.7282e+07	0.510397	0.680337	0.908315	0.986708	0.0117389	0.187577	0.633262	0.140582	0.385402	0.809536	0.0902031	0.360708	0.573915	0.0951953	0.878328	0.05205	0.148151	1
Q9Y221	Q9Y221	60S ribosome subunit biogenesis protein NIP7 homolog	NIP7	1.2821e+08	1.2651e+08	1.2646e+08	1.5675e+08	1.407e+08	1.2214e+08	1.0947e+08	1.0125e+08	1.0502e+08	1.2436e+08	116109956	1.4661e+08	8.7861e+07	9.1227e+07	8.816e+07	0.000286886	0.00898188	0.194724	0.73662	0.131063	0.00161367	0.117634	-0.4035	0.247262	0.718494	-0.115874	4.59916e-05	0.00197215	-0.643534	15.3336	0.81804	0.133374	1
Q6KC79	Q6KC79	Nipped-B-like protein	NIPBL	4.1633e+07	3.6363e+07	4.0035e+07	4.1649e+07	4.0865e+07	3.4516e+07	3.9221e+07	3.4936e+07	4.386e+07	3.4749e+07	3.4637e+07	3.8074e+07	3.6523e+07	3.6632e+07	3.8527e+07	0.572365	0.72396	0.877082	0.98456	-0.0150155	0.910223	0.971694	0.0109373	0.235532	0.709183	-0.119441	0.521424	0.713238	-0.0628786	0.763546	0.0410262	0.134328	1
Q9BPW8	Q9BPW8	Protein NipSnap homolog 1	NIPSNAP1	3.4747e+06	2.6987e+06	2.7512e+06	3.3193e+06	2.7972e+06	2.1882e+06	3.0945e+06	3.0069e+06	3.2077e+06	3.4595e+06	2.8285e+06	4.2026e+06	4.2835e+06	4.0511e+06	4.1635e+06	0.0386502	0.153127	0.515629	0.876458	-0.114869	0.30329	0.738086	0.184978	0.0746893	0.523459	0.339092	0.00501644	0.0384375	0.610095	3.83105	0.66779	0.435775	1
Q9UFN0	Q9UFN0	Protein NipSnap homolog 3A	NIPSNAP3A	2.0169e+07	2.111e+07	1.5042e+07	1.771e+07	1.6373e+07	1.2214e+07	1.8524e+07	1.4663e+07	1.4347e+07	1.8571e+07	1.4269e+07	1.9942e+07	2.092e+07	2.3586e+07	2.3433e+07	0.0787463	0.233117	0.161421	0.710262	-0.284882	0.812152	0.944707	0.0459741	0.331084	0.776346	0.192447	0.0128898	0.0712685	0.568976	2.8942	0.616292	0.532351	1
Q86X76	Q86X76	Nitrilase homolog 1	NIT1	6.8239e+06	6.6972e+06	8.1883e+06	9.1919e+06	7.9672e+06	6.6565e+06	1.575e+07	8.3011e+06	1.0259e+07	1.3397e+07	9.9877e+06	7.4718e+06	1.5975e+07	1.1409e+07	1.2065e+07	0.0550415	0.191081	0.647793	0.927216	0.127158	0.101621	0.529333	0.486735	0.2297	0.703268	0.345419	0.0229728	0.102948	0.724467	3.35055	1.46572	1.09364	1
Q9NQR4	Q9NQR4	Omega-amidase NIT2	NIT2	3.2457e+07	3.2958e+07	3.3547e+07	3.1701e+07	3.5418e+07	4.0843e+07	4.4843e+07	3.5972e+07	4.4353e+07	3.9097e+07	4.3196e+07	3.3951e+07	4.7946e+07	4.1953e+07	4.3048e+07	0.0356193	0.146335	0.347206	0.800873	0.117921	0.103856	0.529333	0.213901	0.389935	0.809541	0.107433	0.0285202	0.117463	0.305679	3.94658	0.33841	0.214369	1
Q8N5F7;Q5M9Q1	Q8N5F7;Q5M9Q1	NF-kappa-B-activating protein;NKAP-like protein	NKAP;NKAPL	9.7702e+06	1.1193e+07	1.2085e+07	1.3345e+07	1.4285e+07	1.1319e+07	1.3607e+07	1.3476e+07	11611994	1.3011e+07	1.5767e+07	1.4433e+07	1.2556e+07	1.2674e+07	1.361e+07	0.0672608	0.215822	0.061084	0.671199	0.235752	0.955483	0.987507	-0.00639664	0.203241	0.686083	0.152157	0.987538	0.996062	0.00178783	3.0915	0.231661	0.187337	1
O15226	O15226	NF-kappa-B-repressing factor	NKRF	1.3148e+08	1.3104e+08	1.1803e+08	1.3491e+08	1.2302e+08	1.3103e+08	1.1536e+08	1.0566e+08	1.1223e+08	114909951	1.0951e+08	1.1754e+08	9.7747e+07	101319961	1.0493e+08	0.000370846	0.0100058	0.564649	0.897306	0.032256	0.00209097	0.127061	-0.222919	0.00652223	0.25121	-0.185356	6.42049e-05	0.00254317	-0.355106	14.4167	0.253744	0.0440017	1
P30414	P30414	NK-tumor recognition protein;Putative peptidyl-prolyl cis-trans isomerase	NKTR	5.4634e+06	4.2797e+06	3.8227e+06		3.5678e+06			4.2403e+06	3.4998e+06		3.1602e+06	3.4827e+06		3.9671e+06		0.402243	0.599168	0.262016	0.773171	-0.325599	0.697321	0.924249	0.110684	0.712068	0.942976	-0.104924	0.642869	0.801345	0.153053	1.30174	0.24324	0.186858	1
Q9NVX2	Q9NVX2	Notchless protein homolog 1	NLE1	6.0723e+07	4.1809e+07	5.9005e+07	5.6168e+07	5.6624e+07	5.4376e+07	5.5108e+07	4.4599e+07	5.0191e+07	5.383e+07	5.1396e+07	5.0254e+07	4.1649e+07	4.1397e+07	3.9887e+07	0.0415766	0.160177	0.593646	0.906637	0.0690834	0.224	0.670996	-0.162477	0.422013	0.825671	-0.104941	0.00537401	0.0404479	-0.443468	3.72928	0.351534	0.235658	1
Q9BYT8	Q9BYT8	Neurolysin, mitochondrial	NLN	1.2788e+07	1.2621e+07	1.2815e+07	1.2172e+07	1.3485e+07	1.0058e+07	1.7975e+07	1.1423e+07	1.3452e+07	1.5199e+07	1.4578e+07	1.3318e+07	1.4926e+07	1.2054e+07	1.3757e+07	0.446138	0.635977	0.510934	0.875486	-0.108394	0.150663	0.585024	0.247502	0.109544	0.560593	0.279293	0.248758	0.458837	0.194743	1.01197	0.153533	0.379293	1
Q96D46	Q96D46	60S ribosomal export protein NMD3	NMD3	2.7491e+07	2.653e+07	3.0754e+07	3.0935e+07	2.8172e+07	3.1535e+07	3.2553e+07	2.4182e+07	3.046e+07	3.257e+07	2.9308e+07	2.5842e+07	2.9051e+07	2.7396e+07	2.3945e+07	0.714676	0.827936	0.455908	0.854102	0.0977052	0.613808	0.896082	-0.0656058	0.688628	0.939082	-0.0519659	0.192417	0.392047	-0.176058	0.533195	0.050756	0.23798	1
P15531	P15531	Nucleoside diphosphate kinase A	NME1	6.3917e+08	5.3317e+08	7.5701e+08	7.1555e+08	7.4605e+08	8.5463e+08	8.0903e+08	682719555	8.3059e+08	8.2133e+08	8.2764e+08	7.0427e+08	7.9307e+08	8.0243e+08	7.8536e+08	0.153931	0.347901	0.0579325	0.671199	0.274172	0.983804	0.997015	0.00266652	0.860116	0.971354	0.023156	0.739112	0.868647	0.0438484	2.11221	0.207818	0.245972	1
P22392	P22392	Nucleoside diphosphate kinase B	NME2	1.5276e+08		1.7195e+08	1.5847e+08	1.4948e+08	1.8071e+08	1.6193e+08	1.551e+08	1.6526e+08	1.5913e+08	1.6047e+08	2.0134e+08	1.5206e+08	1.6058e+08	1.8556e+08	0.900052	0.941273	0.983906	0.996347	0.00265212	0.899566	0.967379	-0.0148435	0.460727	0.841052	0.0881009	0.81646	0.91279	0.0273239	0.254002	0.0199235	0.176486	1
Q13232	Q13232	Nucleoside diphosphate kinase 3	NME3	2.124e+06	1.3747e+06	1.4976e+06	1.4879e+06	1.2414e+06		1.5421e+06		1.4292e+06	1.7279e+06		1.7299e+06	1.6933e+06			0.589127	0.738016	0.257048	0.768691	-0.266896	0.601261	0.892405	0.127435	0.189235	0.670131	0.347235	0.308595	0.524562	0.317211	0.768322	0.1606	0.261284	1
O75414	O75414	Nucleoside diphosphate kinase 6	NME6		1.3937e+06		1.9544e+06	1.8175e+06					1.6365e+06	1.5351e+06	1.4554e+06	1.2403e+06			0.0275361	0.12527	0.0221439	0.671199	0.435426	?	?	#VALUE!	0.0295607	0.389535	-0.290886	0.00901414	0.0567311	-0.603652	14.4005	0.285728	0.0198416	1
Q9Y5B8	Q9Y5B8	Nucleoside diphosphate kinase 7	NME7	2.28e+07	2.0151e+07	2.4143e+07	2.4798e+07	2.5493e+07	2.8117e+07	3.2209e+07	2.375e+07	2.7861e+07	2.7754e+07	2.4683e+07	3.0961e+07	24532989	2.486e+07	2.278e+07	0.0990748	0.268306	0.0862194	0.671199	0.226755	0.48069	0.836635	0.0872863	0.492159	0.852378	0.0849623	0.343555	0.55892	-0.118483	2.61635	0.222936	0.213022	1
Q13287	Q13287	N-myc-interactor	NMI	1.5763e+07	1.2575e+07	1.3308e+07	1.4202e+07	1.5427e+07	9.91929e+06	1.7411e+07	1.8706e+07	1.9614e+07	1.6845e+07	1.7128e+07	1.6589e+07	2.1676e+07	2.5529e+07	2.531e+07	0.000975742	0.0181419	0.54884	0.889746	-0.0931771	0.00619891	0.189221	0.518505	0.0299628	0.393725	0.379676	0.000138167	0.0042295	0.896024	11.3531	1.53631	0.338302	1
Q9HAN9	Q9HAN9	Nicotinamide/nicotinic acid mononucleotide adenylyltransferase 1	NMNAT1	1.4148e+07	1.5748e+07	1.2752e+07	1.2753e+07	1.2997e+07	1.1554e+07	7.599e+06	1.1516e+07	1.1103e+07	1.2594e+07	1.5115e+07	1.4781e+07	1.6824e+07	1.4451e+07	1.438e+07	0.0180597	0.097634	0.247573	0.763964	-0.189693	0.0607973	0.455153	-0.326313	0.258648	0.727573	0.185017	0.0904493	0.24437	0.289445	4.97946	0.712943	0.357942	1
P30419	P30419	Glycylpeptide N-tetradecanoyltransferase 1	NMT1	1.2777e+08	1.3009e+08	1.2488e+08	1.3298e+08	1.3176e+08	1.565e+08	1.491e+08	1.4098e+08	1.5581e+08	1.5238e+08	1.4026e+08	1.2687e+08	1.7801e+08	1.5051e+08	1.5039e+08	0.0550567	0.191081	0.173976	0.722917	0.133892	0.37237	0.778321	0.0854247	0.95421	0.990155	-0.00538552	0.0705875	0.206864	0.18508	3.35019	0.168194	0.125511	1
O60551	O60551	Glycylpeptide N-tetradecanoyltransferase 2	NMT2	5.9206e+06	6.5844e+06	5.8978e+06	6.8526e+06	6.1267e+06	6.5397e+06	7.5622e+06	7.8288e+06	7.4269e+06	8.2821e+06	6.716e+06	8.67429e+06	6.3678e+06	6.2511e+06	5.6797e+06	0.00535706	0.0477266	0.372792	0.813509	0.0853431	0.032771	0.357728	0.226459	0.0141852	0.30259	0.271115	0.331136	0.547869	-0.0934218	7.20028	0.361411	0.125485	1
P40261	P40261	Nicotinamide N-methyltransferase	NNMT	6.0879e+06	7.0826e+06	6.7305e+06	7.1166e+06	6.4932e+06	8.3113e+06	1.1503e+07	6.7717e+06	1.0936e+07	7.5525e+06	8.81699e+06	5.2866e+06	9.92721e+06	7.6754e+06	8.1222e+06	0.22964	0.433652	0.574349	0.898056	0.134747	0.129819	0.556799	0.383088	0.860433	0.971354	-0.04187	0.346178	0.561123	0.22944	1.68306	0.543927	0.807941	1
Q13423	Q13423	NAD(P) transhydrogenase, mitochondrial	NNT	2.2719e+08	2.2248e+08	2.2536e+08	2.3649e+08	2.2024e+08	1.9185e+08	2.0891e+08	2.2277e+08	2.184e+08	2.2202e+08	2.2017e+08	2.5509e+08	2.5917e+08	2.5493e+08	2.5334e+08	0.0406383	0.15828	0.411668	0.835964	-0.0629916	0.913492	0.97276	0.00818567	0.178139	0.658514	0.106496	0.00707398	0.0481278	0.248085	3.76096	0.121998	0.0810949	1
Q9H6W3	Q9H6W3	Bifunctional lysine-specific demethylase and histidyl-hydroxylase NO66	NO66	2.7427e+07	2.6069e+07	2.4749e+07	2.4009e+07	2.2193e+07	1.8227e+07	2.4387e+07	2.1391e+07	2.3645e+07	1.9406e+07	1.703e+07	2.1499e+07	2.5373e+07	2.0056e+07	2.042e+07	0.0613131	0.203145	0.0466334	0.671199	-0.288516	0.387147	0.790342	0.114967	0.264496	0.736461	-0.150302	0.803323	0.906171	0.0325241	3.20997	0.311344	0.242482	1
Q8NC60	Q8NC60	Nitric oxide-associated protein 1	NOA1	5.6512e+06	5.5528e+06	5.9052e+06	4.6026e+06	5.5739e+06	3.0456e+06	5.0437e+06	4.6909e+06	4.4441e+06	4.6664e+06	4.8017e+06	5.1542e+06	4.4209e+06	4.5255e+06	4.4327e+06	0.210525	0.41177	0.0340455	0.671199	-0.415299	0.418599	0.804005	0.142792	0.292888	0.753655	0.18792	0.72642	0.860438	0.060919	1.77429	0.304984	0.429727	1
Q9Y3T9	Q9Y3T9	Nucleolar complex protein 2 homolog	NOC2L	7.7424e+07	7.7507e+07	7.6701e+07	7.5301e+07	7.0122e+07	6.6496e+07	6.5816e+07	6.2847e+07	6.4412e+07	6.6915e+07	6.2828e+07	7.638e+07	5.3833e+07	4.9729e+07	5.3854e+07	0.000113064	0.00521425	0.0833101	0.671199	-0.130182	0.0782706	0.486027	-0.132731	0.539836	0.874431	-0.0429576	8.62415e-05	0.00316513	-0.428057	19.0818	0.524373	0.0687006	1
Q8WTT2	Q8WTT2	Nucleolar complex protein 3 homolog	NOC3L	7.3317e+07	8.2455e+07	7.3069e+07	6.7276e+07	7.3152e+07	5.0458e+07	5.723e+07	5.2708e+07	4.1198e+07	6.0613e+07	5.2892e+07	6.181e+07	4.2381e+07	4.3393e+07	4.6186e+07	0.00324291	0.0355586	0.0946477	0.671199	-0.276981	0.0507963	0.42971	-0.332902	0.486081	0.852378	-0.108519	0.00634636	0.0448758	-0.515911	8.2829	1.11872	0.337661	1
Q9BVI4	Q9BVI4	Nucleolar complex protein 4 homolog	NOC4L	4.1638e+07	4.07e+07	4.116e+07	3.6373e+07	3.7499e+07	2.7027e+07	3.6357e+07	3.3414e+07	3.5806e+07	3.8202e+07	3.1508e+07	3.1344e+07	2.6813e+07	2.6328e+07	2.5807e+07	0.00357288	0.0375183	0.0239719	0.671199	-0.306684	0.505983	0.854011	0.0795932	0.924958	0.98184	0.0111378	0.0148401	0.0767844	-0.338944	8.0655	0.644135	0.199657	1
Q9BSC4	Q9BSC4	Nucleolar protein 10	NOL10	3.4925e+07	3.3756e+07	2.7562e+07	3.1567e+07	2.7558e+07	3.1151e+07	2.8627e+07	2.8633e+07	2.8187e+07	2.4419e+07	2.4645e+07	2.9585e+07	1.7728e+07	2.7537e+07	2.4459e+07	0.0743543	0.227414	0.583829	0.904975	-0.0873057	0.629765	0.901895	-0.0766926	0.219588	0.694312	-0.201999	0.028597	0.11752	-0.394132	2.96539	0.423246	0.356822	1
Q9H8H0	Q9H8H0	Nucleolar protein 11	NOL11	9.35241e+07	7.9887e+07	7.8569e+07	7.1161e+07	7.0543e+07	8.8711e+07	7.0477e+07	6.7955e+07	6.8072e+07	6.7677e+07	6.94e+07	7.1299e+07	5.3189e+07	5.4351e+07	5.3045e+07	0.000288321	0.00898188	0.158539	0.709883	-0.132852	0.116148	0.545637	-0.14997	0.146978	0.629986	-0.137073	0.0001551	0.00454445	-0.512684	15.3153	0.69849	0.114018	1
Q9H6R4	Q9H6R4	Nucleolar protein 6	NOL6	6.2756e+07	6.1772e+07	5.7357e+07	5.8935e+07	5.7497e+07	5.3054e+07	4.9685e+07	4.791e+07	5.1845e+07	5.1471e+07	4.6058e+07	4.7533e+07	4.2255e+07	3.486e+07	4.0097e+07	6.70343e-05	0.00356249	0.200731	0.73662	-0.1022	0.035774	0.369507	-0.180911	0.0130992	0.30259	-0.224644	3.0163e-05	0.00155015	-0.535294	21.512	0.718538	0.0835045	1
Q9UMY1	Q9UMY1	Nucleolar protein 7	NOL7	6.1091e+07	7.0887e+07	6.3673e+07	7.1292e+07	6.2854e+07	6.6862e+07	5.6764e+07	5.5802e+07	5.456e+07	5.4992e+07	5.2966e+07	6.2899e+07	4.8648e+07	3.7857e+07	4.9484e+07	0.00226462	0.0290184	0.715718	0.945307	0.0399245	0.0323562	0.357728	-0.264597	0.050697	0.461402	-0.236534	0.000313783	0.00657678	-0.572342	9.12568	0.621598	0.170288	1
Q76FK4	Q76FK4	Nucleolar protein 8	NOL8	1.5885e+07	1.159e+07	1.715e+07	1.4613e+07	1.1672e+07	1.3554e+07	1.3389e+07	9.252e+06	1.302e+07	1.0058e+07	8.5212e+06	1.026e+07	1.1286e+07	8.0596e+06	8.8482e+06	0.029037	0.129592	0.463205	0.858745	-0.149911	0.399017	0.795443	-0.173136	0.0395983	0.426823	-0.464841	0.0273281	0.11556	-0.507419	4.24346	0.983404	0.579364	1
Q5SY16	Q5SY16	Polynucleotide 5-hydroxyl-kinase NOL9	NOL9	1.0844e+07	6.8819e+06	9.9655e+06	9.3623e+06	1.1497e+07	7.5809e+06	1.6702e+07	8.2384e+06	9.3855e+06	1.0277e+07	9.03551e+06	7.0163e+06	1.1634e+07	7.836e+06	7.3887e+06	0.822613	0.895083	0.887727	0.98456	0.0446179	0.489974	0.843794	0.220776	0.732578	0.943733	-0.108251	0.770758	0.889512	-0.0922356	0.37324	0.21252	1.42348	1
Q14978	Q14978	Nucleolar and coiled-body phosphoprotein 1	NOLC1	4.6581e+08	5.0369e+08	4.8798e+08	4.862e+08	4.8174e+08	4.9449e+08	3.7676e+08	437209834	3.6028e+08	4.2118e+08	4.227e+08	4.4983e+08	2.7803e+08	2.5516e+08	2.5545e+08	5.19336e-07	0.000201241	0.93483	0.991909	0.00554371	0.000662503	0.0939349	-0.321553	0.023048	0.357196	-0.177431	9.72299e-08	5.68066e-05	-0.892023	61.7119	1.62162	0.0656929	1
Q5C9Z4	Q5C9Z4	Nucleolar MIF4G domain-containing protein 1	NOM1	3.562e+07	3.2005e+07	3.2886e+07	3.4576e+07	3.1217e+07	3.5193e+07	3.4165e+07	2.5245e+07	3.016e+07	3.1323e+07	2.2186e+07	2.8959e+07	2.8628e+07	2.1212e+07	2.3781e+07	0.0559211	0.193029	0.968213	0.992072	0.00630521	0.265794	0.704933	-0.182079	0.0761601	0.523459	-0.305503	0.0130985	0.0717057	-0.465092	3.32973	0.476713	0.357922	1
Q15155	Q15155	Nodal modulator 1	NOMO1	2.7005e+07	3.5006e+07	2.5143e+07	3.0702e+07	2.5837e+07		3.4967e+07		2.451e+07	2.9857e+07	2.6188e+07	2.8899e+07	2.9015e+07	3.1004e+07	2.7758e+07	0.996117	0.997602	0.874665	0.98456	-0.0297766	0.787625	0.942856	0.0557926	0.976968	0.996567	0.00544311	0.777261	0.893048	0.0535006	0.0410402	0.00658497	0.320903	1
P69849;Q5JPE7	P69849;Q5JPE7	Nodal modulator 3;Nodal modulator 2	NOMO3;NOMO2	1.1161e+07	1.0246e+07	1.0157e+07	8.0916e+06	1.2059e+07	1.0862e+07	8.7356e+06	9.2611e+06	9.7026e+06	8.1819e+06	8.4345e+06	1.027e+07	7.2309e+06	9.1027e+06	8.18e+06	0.155467	0.349526	0.769089	0.956551	-0.0440341	0.345861	0.763701	-0.144407	0.214401	0.693181	-0.193526	0.0497348	0.164051	-0.325704	2.10125	0.268639	0.319618	1
Q15233	Q15233	Non-POU domain-containing octamer-binding protein	NONO	1914699376	1833100668	1699999968	1671900250	1673999212	1568799937	1459600503	1591699322	1561400572	1457400376	1520499095	1641200572	1487300382	1488899860	1536999347	0.00384351	0.0389652	0.0237077	0.671199	-0.147496	0.128132	0.554	-0.0918219	0.132774	0.603351	-0.0905848	0.0513485	0.166804	-0.122463	7.9044	0.145308	0.0459581	1
Q9NPE3	Q9NPE3	H/ACA ribonucleoprotein complex subunit 3	NOP10	9.98319e+06	1.1113e+07	9.0911e+06	8.4791e+06	8.637e+06	6.5227e+06	8.5634e+06	7.3098e+06	8.5134e+06	7.1934e+06	6.8167e+06	1.1392e+07	5.2263e+06	6.4389e+06	7.7903e+06	0.123089	0.304742	0.121269	0.674846	-0.359407	0.809243	0.944312	0.0526107	0.730267	0.943365	0.0752588	0.203878	0.406539	-0.288542	2.36353	0.63889	0.675781	1
P78316	P78316	Nucleolar protein 14	NOP14	9.9911e+07	1.032e+08	1.0122e+08	1.0314e+08	9.6489e+07	8.7281e+07	8.8402e+07	8.6826e+07	8.5787e+07	8.2387e+07	86652050	8.3716e+07	6.4262e+07	6.4968e+07	6.4071e+07	8.83831e-07	0.000277169	0.0952321	0.671199	-0.0882915	0.0194694	0.295417	-0.1332	0.00377202	0.209322	-0.179804	3.37015e-07	9.68258e-05	-0.5664	55.1902	0.76051	0.0344496	1
Q9Y3C1	Q9Y3C1	Nucleolar protein 16	NOP16	1.0934e+08	1.1084e+08	1.1863e+08	1.2467e+08	1.2282e+08	1.116e+08	100960002	8.9075e+07	9.2021e+07	1.0381e+08	9.6564e+07	1.0721e+08	7.3828e+07	6.588e+07	6.9301e+07	2.98266e-06	0.000487065	0.239096	0.75757	0.0830704	0.000370921	0.0939349	-0.348695	0.00723334	0.258302	-0.223018	3.52169e-07	9.68258e-05	-0.780631	42.6383	1.12658	0.0660545	1
P46087	P46087	Probable 28S rRNA (cytosine(4447)-C(5))-methyltransferase	NOP2	3.5478e+08	3.4222e+08	3.2933e+08	326749842	3.2511e+08	2.9615e+08	2.6836e+08	2.6726e+08	2.7699e+08	3.0627e+08	2.8912e+08	3.5455e+08	2.2886e+08	2.3219e+08	248510074	0.000134245	0.00590177	0.132195	0.682546	-0.115315	0.0104641	0.240007	-0.221065	0.989021	0.998598	-0.000992916	0.000144225	0.00429368	-0.417456	18.3373	0.544439	0.0742257	1
O00567	O00567	Nucleolar protein 56	NOP56	6.6028e+08	6.6837e+08	6.1804e+08	6.5798e+08	6.2134e+08	5.5938e+08	5.2616e+08	5.1787e+08	523679693	5.544e+08	5.3674e+08	5.4875e+08	4.6921e+08	430209964	4.6307e+08	2.7145e-05	0.00212542	0.157549	0.709883	-0.0847239	0.0021779	0.12738	-0.226826	0.0152723	0.306026	-0.161984	1.53819e-05	0.00105728	-0.43025	26.3619	0.486396	0.0461268	1
Q9Y2X3	Q9Y2X3	Nucleolar protein 58	NOP58	3.8522e+08	4.1011e+08	3.5199e+08	3.7316e+08	3.5685e+08	3.1087e+08	3.1928e+08	3.1231e+08	3.0334e+08	3.3267e+08	3.1177e+08	3.2513e+08	2.7352e+08	2.7546e+08	2.5872e+08	0.00041017	0.0103179	0.0716327	0.671199	-0.141935	0.0578671	0.451693	-0.150896	0.191875	0.673869	-0.0986106	0.000437404	0.00817771	-0.362182	14.0694	0.419042	0.0744599	1
Q86U38	Q86U38	Nucleolar protein 9	NOP9	1.7378e+06	2.4032e+06	1.8248e+06	1.3477e+06	1.658e+06	1.2704e+06	1.4086e+06	1.0679e+06	1.2947e+06	1.5098e+06	1.1684e+06	2.0269e+06	1.0998e+06	933890	1.2005e+06	0.0203949	0.104095	0.0492982	0.671199	-0.474909	0.413479	0.80086	-0.18119	0.61261	0.903749	0.110978	0.0882866	0.2414	-0.401008	4.78462	1.29447	0.676373	1
Q9Y314	Q9Y314	Nitric oxide synthase-interacting protein	NOSIP	2.919e+07	3.0226e+07	3.0819e+07	3.0403e+07	3.0738e+07	3.447e+07	3.2172e+07	2.7864e+07	2.4014e+07	2.8612e+07	2.9645e+07	2.292e+07	3.1105e+07	2.7119e+07	2.7572e+07	0.344471	0.548273	0.512992	0.875524	0.0815033	0.137782	0.569141	-0.193831	0.0708421	0.518577	-0.242854	0.221565	0.427932	-0.15664	1.26926	0.109948	0.216559	1
Q04721	Q04721	Neurogenic locus notch homolog protein 2;Notch 2 extracellular truncation;Notch 2 intracellular domain	NOTCH2	1.5201e+07	1.1802e+07	1.2709e+07	1.4131e+07	1.5587e+07	1.4058e+07	1.4824e+07	1.5654e+07	2.0527e+07	1.2773e+07	1.3807e+07	1.5838e+07	1.2202e+07	1.205e+07	1.6464e+07	0.271006	0.478577	0.383076	0.820835	0.147189	0.228132	0.674781	0.207131	0.764951	0.954757	-0.0495704	0.479947	0.680346	-0.118378	1.51191	0.236111	0.390416	1
O15118	O15118	Niemann-Pick C1 protein	NPC1	1.174e+07	1.1628e+07	1.3124e+07	1.0884e+07	1.2517e+07	1.3155e+07	9.5383e+06	1.3932e+07	1.0173e+07	1.4581e+07	1.2167e+07	1.6109e+07	1.2125e+07	1.1301e+07	1.297e+07	0.271174	0.478577	0.999191	0.999596	0.000158688	0.385003	0.788026	-0.135584	0.16359	0.646541	0.224411	0.978981	0.994817	-0.00403219	1.51128	0.201977	0.334116	1
P61916	P61916	Epididymal secretory protein E1	NPC2	3.9859e+07	4.1712e+07	3.0296e+07	3.7509e+07	3.3988e+07	3.7427e+07	3.0135e+07	4.0875e+07	2.8629e+07	2.9153e+07	4.4964e+07	3.6497e+07	3.5907e+07	3.7412e+07	4.3961e+06	0.515523	0.683682	0.969742	0.9922	-0.0260508	0.832515	0.948047	-0.145403	0.998509	0.99959	0.00128343	0.164499	0.357658	-1.00476	0.86837	2.33765	6.73	1
P55786;A6NEC2	P55786	Puromycin-sensitive aminopeptidase	NPEPPS	3.0121e+08	253389989	3.2346e+08	3.2154e+08	3.3194e+08	3.0927e+08	3.9105e+08	363269806	3.863e+08	3.9433e+08	3.6582e+08	3.5091e+08	4.8441e+08	4.5331e+08	4.7102e+08	6.85068e-05	0.00356249	0.112196	0.671199	0.139692	0.0123022	0.249692	0.244449	0.028202	0.378265	0.205618	4.47116e-05	0.00196383	0.549245	21.4058	0.826273	0.096501	1
Q8TAT6	Q8TAT6	Nuclear protein localization protein 4 homolog	NPLOC4	9.6521e+07	8.3151e+07	9.3127e+07	1.1066e+08	1.088e+08	1.1402e+08	1.1926e+08	1.1041e+08	1.101e+08	1.1244e+08	9.8776e+07	9.43389e+07	1.2722e+08	1.1339e+08	1.0774e+08	0.00870309	0.0655029	0.00512165	0.671199	0.292369	0.755531	0.932595	0.0262335	0.144014	0.625459	-0.12993	0.48317	0.682809	0.0596875	6.25016	0.251948	0.100777	1
P06748	P06748	Nucleophosmin	NPM1	7488395996	6219901283	6846094804	6312702676	6936600857	8194098966	4949002626	6229398059	6820798743	5448399798	5912904326	7436501548	4896196913	4482596420	5444698619	0.0499972	0.179258	0.725388	0.946304	0.05675	0.132866	0.561084	-0.256968	0.244432	0.716	-0.19425	0.00716423	0.0485298	-0.528742	3.47812	0.514803	0.370029	1
O75607	O75607	Nucleoplasmin-3	NPM3	8.989e+07	122919976	1.0587e+08	1.2571e+08	1.3285e+08	5.1013e+07	1.4138e+08	7.5511e+07	8.6058e+07	122890078	1.0164e+08	9.4699e+07	8.7817e+07	8.629e+07	7.264e+07	0.832712	0.900989	0.675929	0.933996	-0.15247	0.920395	0.975431	0.0362994	0.665366	0.922305	0.157807	0.566252	0.74849	-0.210054	0.358279	0.269588	1.88113	1
Q9Y639	Q9Y639	Neuroplastin	NPTN	2.5645e+07	2.3962e+07	2.6549e+07	2.8578e+07	2.824e+07	3.5394e+07	2.6564e+07	2.817e+07	2.7198e+07	2.5628e+07	2.4715e+07	3.3845e+07	2.7321e+07	2.2943e+07	3.1266e+07	0.482897	0.663601	0.0884665	0.671199	0.269356	0.280027	0.718337	-0.163006	0.356294	0.789087	-0.138034	0.233078	0.441591	-0.181163	0.933413	0.114086	0.305563	1
P16083	P16083	Ribosyldihydronicotinamide dehydrogenase [quinone]	NQO2	1.017e+07	1.1987e+07	1.3191e+07	1.5662e+07	1.3272e+07	1.0503e+07	1.6937e+07	1.4585e+07	1.3235e+07	1.8888e+07	1.8463e+07	1.4265e+07	2.0481e+07	1.9253e+07	1.6135e+07	0.020782	0.105457	0.425099	0.844386	0.147033	0.297877	0.734721	0.194188	0.0490331	0.453687	0.396039	0.0155971	0.0794992	0.51437	4.75489	0.892107	0.469047	1
P49116	P49116	Nuclear receptor subfamily 2 group C member 2	NR2C2	9.9701e+06	9.9498e+06	9.3181e+06	9.14521e+06	8.4972e+06	8.2367e+06	8.7669e+06	8.9565e+06	9.25481e+06	8.471e+06	7.9684e+06	9.5348e+06	7.89151e+06	8.15e+06	8.2658e+06	0.0185213	0.0983343	0.0176773	0.671199	-0.176746	0.350481	0.767446	0.0610434	0.966901	0.994072	0.00265212	0.182574	0.380155	-0.0892719	4.93865	0.115115	0.0582727	1
Q86WQ0	Q86WQ0	Nuclear receptor 2C2-associated protein	NR2C2AP	2.8625e+06	1.9012e+06	3.6528e+06	2.2244e+06	3.0828e+06	1.6539e+06	5.1625e+06	2.0507e+06	2.734e+06	4.0574e+06	2.7542e+06	2.6918e+06	2.3881e+06	2.8004e+06	6.7645e+06	0.692962	0.811028	0.578689	0.900939	-0.269886	0.360579	0.772241	0.450559	0.342031	0.78394	0.469073	0.187487	0.386041	0.66532	0.566282	0.751307	3.31684	1
Q9Y5X4	Q9Y5X4	Photoreceptor-specific nuclear receptor	NR2E3	1.786e+07	1.2506e+07	2.5823e+07	1.9914e+07	2.1479e+07		2.2573e+07	2.2776e+07	2.3039e+07	2.3763e+07	2.2423e+07	3.1557e+07	1.6638e+07	1.9946e+07		0.301297	0.507739	0.476175	0.863833	0.20568	0.623737	0.901317	0.140373	0.29424	0.753655	0.308862	0.56049	0.743486	-0.183066	1.45551	0.52903	0.726937	1
P24468;P10589	P24468;P10589	COUP transcription factor 2;COUP transcription factor 1	NR2F2;NR2F1	1.6893e+07	1.6648e+06	1.2478e+07	1.6298e+07	1.4497e+07	9.6621e+06	1.1344e+07	9.9702e+06	9.3032e+06	1.3723e+07	1.1167e+07	9.5774e+06			6.2522e+06	0.735016	0.837949	0.275229	0.778202	0.900544	0.641075	0.905658	-0.372477	0.789336	0.957408	-0.212437	0.352027	0.56643	-1.07452	0.503456	1.78599	7.0949	1
P04150	P04150	Glucocorticoid receptor	NR3C1	2.4241e+07	2.7096e+07	2.8557e+07	2.5158e+07	3.1284e+07	2.8248e+07	2.811e+07	2.8029e+07	34124022	3.1761e+07	2.9837e+07	2.757e+07	3.4177e+07	3.5402e+07	3.3709e+07	0.0411298	0.158977	0.440279	0.849119	0.081735	0.38997	0.791038	0.0913952	0.462981	0.841052	0.0776258	0.0166985	0.0831196	0.291804	3.74426	0.2324	0.155171	1
P01111;P01116	P01111	GTPase NRas	NRAS	6.7516e+06	5.4352e+06	4.5398e+06	4.6848e+06	4.886e+06	4.1973e+06	4.2498e+06	6.5966e+06	6.1434e+06	5.3762e+06	4.4302e+06	6.9426e+06	4.8389e+06	4.3746e+06	5.0496e+06	0.536225	0.695961	0.234252	0.756901	-0.264696	0.209164	0.653509	0.280683	0.240203	0.712085	0.26111	0.811159	0.910427	0.0513025	0.829053	0.217492	0.655845	1
Q9UHY1	Q9UHY1	Nuclear receptor-binding protein	NRBP1		8.3367e+06	1.0639e+07	8.5439e+06	1.0908e+07	1.5077e+07	1.0403e+07	1.0785e+07	1.1018e+07	1.2766e+07	1.1758e+07	1.151e+07	1.1675e+07	1.0335e+07	1.2417e+07	0.549069	0.708055	0.252558	0.763964	0.250113	0.744087	0.932595	-0.0616058	0.600261	0.900296	0.099376	0.869812	0.940435	0.0308587	0.810295	0.162794	0.452042	1
O43847	O43847	Nardilysin	NRD1	6.2127e+07	5.8421e+07	7.174e+07	6.2853e+07	6.9253e+07	5.9305e+07	8.1022e+07	6.5948e+07	6.7441e+07	8.0772e+07	7.2964e+07	7.6932e+07	7.546e+07	7.1489e+07	7.4007e+07	0.0601596	0.201243	0.966366	0.991909	-0.00415806	0.126326	0.55394	0.160417	0.0182841	0.324745	0.270876	0.0542413	0.173885	0.20969	3.23451	0.179557	0.138782	1
Q8IXM6	Q8IXM6	Nurim	NRM	1.7872e+07	1.8878e+07	1.5891e+07	1.7772e+07	1.742e+07	1.5472e+07	1.6057e+07	1.8241e+07	1.6756e+07	1.6327e+07	1.4977e+07	1.7387e+07	1.6685e+07	1.6212e+07	1.6739e+07	0.711002	0.825408	0.517247	0.877773	-0.054202	0.88781	0.965069	0.0116817	0.49391	0.853706	-0.0573316	0.744443	0.872062	-0.0270604	0.538759	0.0210753	0.0977956	1
O14786	O14786	Neuropilin-1	NRP1	5.4089e+07	4.8879e+07	4.7905e+07	4.7512e+07	4.8432e+07	5.6142e+07	5.1061e+07	5.0934e+07	5.9296e+07	5.3542e+07	4.7527e+07	6.3436e+07	7.9609e+07	6.3613e+07	9.0448e+07	0.00754442	0.060049	0.94789	0.991909	0.0095335	0.562854	0.8808	0.0851527	0.46886	0.843912	0.107125	0.00161715	0.019149	0.608667	6.52061	0.79209	0.303687	1
O95478	O95478	Ribosome biogenesis protein NSA2 homolog	NSA2	5.5042e+07	6.4268e+07	4.9946e+07	5.5419e+07	5.3682e+07	3.9477e+07	4.638e+07	4.5184e+07	4.1968e+07	4.6985e+07	4.2845e+07	4.7908e+07	3.8983e+07	3.3599e+07	3.5784e+07	0.00907109	0.0669865	0.168523	0.718102	-0.196391	0.317908	0.748222	-0.139075	0.490296	0.852378	-0.0947462	0.00750377	0.0500323	-0.44175	6.17317	0.648327	0.262558	1
Q15738	Q15738	Sterol-4-alpha-carboxylate 3-dehydrogenase, decarboxylating	NSDHL	7.9096e+07	6.9035e+07	6.5516e+07	7.1419e+07	6.0157e+07	5.1586e+07	7.2749e+07	5.289e+07	5.7646e+07	6.7228e+07	5.0714e+07	6.9257e+07	6.8995e+07	5.9788e+07	6.0355e+07	0.626266	0.765588	0.195217	0.73662	-0.230254	0.99824	0.998763	0.000375052	0.857951	0.97114	0.0304632	0.742915	0.871162	0.0559314	0.671972	0.110917	0.412655	1
P46459	P46459	Vesicle-fusing ATPase	NSF	1.6033e+08	1.4308e+08	1.4634e+08	1.4728e+08	1.4554e+08	1.2425e+08	1.6694e+08	1.3883e+08	1.4138e+08	1.6441e+08	1.4569e+08	1.5716e+08	1.6916e+08	1.6689e+08	1.563e+08	0.166481	0.363415	0.239066	0.75757	-0.111323	0.288521	0.727584	0.0996722	0.0907912	0.544043	0.166407	0.0211732	0.0969278	0.242791	2.02616	0.0961161	0.118594	1
Q9UNZ2	Q9UNZ2	NSFL1 cofactor p47	NSFL1C	2.5442e+08	2.2751e+08	2.7089e+08	2.6067e+08	2.835e+08	2.4025e+08	2.8381e+08	2.5213e+08	2.7268e+08	3.0185e+08	2.9081e+08	2.7381e+08	3.087e+08	2.8752e+08	2.9038e+08	0.0607515	0.202192	0.463991	0.859182	0.0597567	0.575742	0.885594	0.045401	0.0931205	0.548637	0.145651	0.045487	0.154425	0.179231	3.22185	0.119057	0.0923829	1
Q8WV22	Q8WV22	Non-structural maintenance of chromosomes element 1 homolog	NSMCE1	4.9808e+06	4.5274e+06	2.8979e+06	4.7837e+06	5.1062e+06	654520	5.2195e+06	505000		5.2492e+06		2.5764e+06	2.6431e+06	2.6391e+06	2.7823e+06	0.803355	0.883559	0.521348	0.879644	-0.677059	0.589821	0.888509	-0.633828	0.641694	0.918276	0.545761	0.928701	0.97	0.0932221	0.400597	2.44996	12.2315	1
Q96MF7	Q96MF7	E3 SUMO-protein ligase NSE2	NSMCE2	3.3669e+06	3.1616e+06		2.5631e+06	2.6637e+06	2.5985e+06	2.4337e+06	3.4749e+06	2.0934e+06	2.9974e+06	2.6515e+06		2.3798e+06	2.1208e+06	2.493e+06	0.215049	0.415585	0.120638	0.674846	-0.323038	0.995306	0.997866	-0.00101024	0.562864	0.882527	0.11226	0.349725	0.56522	-0.165224	1.8377	0.305172	0.332124	1
Q9NXX6	Q9NXX6	Non-structural maintenance of chromosomes element 4 homolog A	NSMCE4A	1.7597e+06	6.7024e+06	4.3848e+06	5.0618e+06	5.2228e+06		4.1158e+06		5.5602e+06	4.9747e+06	4.7714e+06	5.1514e+06	3.7871e+06	4.2603e+06	3.7379e+06	0.763097	0.856709	0.345889	0.800522	0.464731	0.842869	0.949724	-0.104082	0.915339	0.980975	-0.0509089	0.424113	0.631494	-0.390812	0.460881	0.476309	2.06695	1
Q9H0G5	Q9H0G5	Nuclear speckle splicing regulatory protein 1	NSRP1	1.8935e+07	2.4008e+07	2.3674e+07	2.5733e+07	2.1901e+07	2.7522e+07	1.7522e+07	3.8747e+07	2.0208e+07	1.7948e+07	1.9249e+07	1.8331e+07	1.4514e+07	1.5509e+07	1.5912e+07	0.0802073	0.236061	0.4873	0.864404	0.175774	0.813587	0.944707	-0.0590079	0.107598	0.560593	-0.430769	0.0160528	0.0810266	-0.704846	2.87155	1.02345	0.891025	1
Q08J23	Q08J23	tRNA (cytosine(34)-C(5))-methyltransferase	NSUN2	2.765e+08	2.4181e+08	2.901e+08	2.9499e+08	2.9204e+08	302029960	266840011	2.3185e+08	2.3323e+08	2.9992e+08	2.7182e+08	2.55e+08	2.2977e+08	2.3112e+08	2.1725e+08	0.00518492	0.0466345	0.109923	0.671199	0.141276	0.00553156	0.189221	-0.283536	0.209823	0.689484	-0.107932	0.000664821	0.0104625	-0.391111	7.26753	0.282802	0.0972827	1
Q96P11;Q63ZY6	Q96P11	Probable 28S rRNA (cytosine-C(5))-methyltransferase	NSUN5	1.2309e+07	9.5247e+06	1.0593e+07	1.1172e+07	9.1722e+06	1.1813e+07	1.0984e+07	1.002e+07	1.0052e+07	9.8848e+06	1.0425e+07	1.022e+07	1.0301e+07	8.304e+06	1.1581e+07	0.918509	0.952131	0.929346	0.991909	-0.0123226	0.756043	0.932646	-0.0432772	0.631923	0.914076	-0.0669592	0.493175	0.69138	-0.0963925	0.224564	0.0247466	0.275495	1
Q8TEA1	Q8TEA1	Putative methyltransferase NSUN6	NSUN6	5.1955e+06			4.6436e+06		4.3713e+06	7.0917e+06	6.8488e+06	961500	2.638e+06	5.7066e+06	4.348e+06	2.9071e+06	7.0714e+06	4.6295e+06	0.985964	0.99161	0.870597	0.98329	-0.205608	0.732068	0.930489	-0.323205	0.86426	0.971787	-0.160843	0.983737	0.994817	0.019161	0.0801732	0.316551	6.9096	1
P49902	P49902	Cytosolic purine 5-nucleotidase	NT5C2	2.7326e+07	2.6718e+07	2.8511e+07	2.7085e+07	3.2155e+07	3.5264e+07	2.9046e+07	2.7895e+07	3.4267e+07	3.0122e+07	2.9974e+07	2.633e+07	3.3837e+07	3.2489e+07	2.3114e+07	0.767063	0.859725	0.239338	0.75781	0.187046	0.752183	0.932595	-0.0485226	0.429205	0.828947	-0.123165	0.555685	0.739331	-0.0911379	0.455067	0.0610169	0.335209	1
Q9H0P0	Q9H0P0	Cytosolic 5-nucleotidase 3A	NT5C3A	1.2888e+07	1.3049e+07	1.1171e+07	1.1813e+07	1.3146e+07	7.3256e+06	7.542e+06	1.0422e+07	1.2778e+07	1.1791e+07	1.0031e+07	1.2446e+07	7.5567e+06	6.6368e+06	9.8046e+06	0.189364	0.389302	0.359327	0.808437	-0.241236	0.816259	0.944729	-0.0599009	0.632247	0.914076	0.123944	0.139251	0.322675	-0.403366	1.88692	0.713772	0.945683	1
Q5TFE4	Q5TFE4	5-nucleotidase domain-containing protein 1	NT5DC1	2.5266e+07	2.4668e+07	2.8017e+07	3.5746e+07	2.9145e+07	2.9846e+07	3.9077e+07	2.6519e+07	3.3893e+07	3.4253e+07	3.0809e+07	3.0223e+07	4.0155e+07	3.3818e+07	3.3451e+07	0.078146	0.231923	0.0754717	0.671199	0.277473	0.684252	0.919476	0.0585936	0.93212	0.983788	0.0122254	0.221833	0.428096	0.182285	2.90365	0.34105	0.293639	1
Q9H857	Q9H857	5-nucleotidase domain-containing protein 2	NT5DC2	3.8134e+06	3.662e+06	3.7405e+06	3.919e+06	4.9848e+06	5.3228e+06	4.8119e+06		4.4274e+06	5.299e+06	6.5198e+06	4.3688e+06	4.4546e+06		5.1497e+06	0.108601	0.282399	0.0717971	0.671199	0.331086	0.884071	0.964629	-0.0268693	0.294238	0.753655	0.179193	0.885691	0.950721	0.0264885	2.69419	0.41201	0.305851	1
Q86UY8	Q86UY8	5-nucleotidase domain-containing protein 3	NT5DC3	1.5226e+07	1.5428e+07	1.4107e+07	1.3624e+07	1.3065e+07	8.5894e+06	1.5149e+07	1.2142e+07	1.2786e+07	1.336e+07	1.1883e+07	1.025e+07	1.3114e+07	1.2144e+07	1.3495e+07	0.251039	0.457749	0.0509181	0.671199	-0.372003	0.24525	0.68955	0.207106	0.861718	0.971354	0.0299829	0.352018	0.56643	0.163756	1.59059	0.268604	0.422178	1
P21589	P21589	5-nucleotidase	NT5E	3.2789e+08	3.3657e+08	3.3639e+08	306019994	2.9767e+08	2.2904e+08	3.424e+08	3.2642e+08	3.2397e+08	3.5939e+08	3.1111e+08	3.2803e+08	3.7775e+08	3.2833e+08	3.8456e+08	0.036955	0.14896	0.0244694	0.671199	-0.277104	0.029783	0.345793	0.265113	0.0269171	0.375677	0.271282	0.00350237	0.0298724	0.397617	3.89428	0.256212	0.16448	1
Q9BV86	Q9BV86	N-terminal Xaa-Pro-Lys N-methyltransferase 1;N-terminal Xaa-Pro-Lys N-methyltransferase 1, N-terminally processed	NTMT1	5.1286e+06	5.2292e+06	4.8194e+06	4.655e+06	5.3688e+06	2.9089e+06	4.7339e+06	2.805e+06	4.1258e+06	5.0181e+06	4.9133e+06	3.0082e+06	6.2675e+06	4.3548e+06	4.2447e+06	0.619591	0.761021	0.3674	0.809344	-0.276718	0.652485	0.90676	-0.13605	0.974449	0.996567	0.00961949	0.46221	0.664835	0.224102	0.682971	0.352087	1.28881	1
Q9BSD7	Q9BSD7	Cancer-related nucleoside-triphosphatase	NTPCR	1.0531e+07	9.11101e+06	1.3658e+07	1.2456e+07	1.3238e+07	1.1841e+07	1.213e+07	1.2481e+07	1.4302e+07	1.2459e+07	1.2919e+07	1.2952e+07	1.237e+07	1.3964e+07	1.5755e+07	0.220055	0.420447	0.193114	0.73662	0.191752	0.724922	0.930032	0.0497423	0.823239	0.965191	0.0315081	0.272206	0.48544	0.159681	1.72769	0.195748	0.283253	1
Q9Y5A7	Q9Y5A7	NEDD8 ultimate buster 1	NUB1	1.3483e+07	1.4085e+07	1.735e+07	1.9356e+07	1.6639e+07	1.8155e+07	2.9311e+07	1.7659e+07	2.0543e+07	2.4393e+07	1.8029e+07	1.6842e+07	2.7158e+07	2.4064e+07	2.4975e+07	0.0237843	0.11324	0.183562	0.72467	0.27583	0.167156	0.60789	0.28759	0.568921	0.887515	0.113714	0.028512	0.117463	0.493678	4.54465	1.01629	0.55906	1
P53384	P53384	Cytosolic Fe-S cluster assembly factor NUBP1	NUBP1	2.4943e+06	1.827e+06	2.0906e+06	1.8482e+06	2.3039e+06	1.794e+06	2.0512e+06	1.7572e+06	2.3349e+06	1.982e+06	2.1621e+06	2.2587e+06	2.3743e+06	2.3441e+06	2.1538e+06	0.621049	0.762174	0.465258	0.860167	-0.106217	0.746079	0.932595	0.0465749	0.434794	0.830869	0.113834	0.152486	0.342488	0.216685	0.680561	0.0799283	0.293612	1
Q9Y5Y2	Q9Y5Y2	Cytosolic Fe-S cluster assembly factor NUBP2	NUBP2	1.0223e+07	6.109e+06	7.2498e+06	7.2697e+06	7.9288e+06	5.0364e+06	7.6247e+06		8.6389e+06	7.7197e+06	7.6019e+06	1.0189e+07	5.951e+06	8.7762e+06	6.748e+06	0.647819	0.780568	0.408516	0.835833	-0.213743	0.314534	0.745577	0.293629	0.192343	0.674936	0.347484	0.714	0.851988	0.0932627	0.639044	0.233096	0.820703	1
Q02818	Q02818	Nucleobindin-1	NUCB1	3.7767e+07	3.3886e+07	4.8291e+07	4.479e+07	4.419e+07	3.8231e+07	3.5536e+07	3.1404e+07	3.3866e+07	4.3123e+07	4.1327e+07	5.9597e+07	4.2484e+07	3.0869e+07	5.2185e+07	0.270758	0.478577	0.648439	0.927216	0.0973546	0.138096	0.569296	-0.333858	0.44946	0.837011	0.163048	0.820298	0.915296	-0.0483093	1.51285	0.389478	0.643616	1
P80303	P80303	Nucleobindin-2;Nesfatin-1	NUCB2	1.2821e+08	1.2216e+08	1.4667e+08	1.5847e+08	1.432e+08	1.256e+08	1.3807e+08	1.5779e+08	1.3637e+08	1.3176e+08	1.3061e+08	1.4261e+08	1.6356e+08	1.3684e+08	1.8419e+08	0.249217	0.457312	0.415822	0.838628	0.103746	0.873568	0.960169	0.0199581	0.569149	0.887515	-0.0719413	0.177094	0.373696	0.177471	1.59811	0.143216	0.224041	1
Q9H1E3	Q9H1E3	Nuclear ubiquitous casein and cyclin-dependent kinase substrate 1	NUCKS1	1.916e+08	1.8491e+08	2.029e+08	1.828e+08	2.013e+08	2.702e+08	2.069e+08	2.4165e+08	1.9542e+08	1.9328e+08	2.062e+08	1.7607e+08	2.2277e+08	1.8448e+08	1.8257e+08	0.636312	0.77304	0.303658	0.788238	0.155982	0.954568	0.987055	-0.0084036	0.271054	0.737659	-0.167585	0.368784	0.579783	-0.135391	0.655582	0.0813942	0.310389	1
Q9Y266	Q9Y266	Nuclear migration protein nudC	NUDC	5.0012e+08	4.218e+08	5.6721e+08	5.1575e+08	4.8604e+08	5.3051e+08	5.9595e+08	4.5742e+08	5.1278e+08	5.5946e+08	512850066	4.9678e+08	5.4534e+08	5.1396e+08	502310135	0.942235	0.967112	0.666838	0.931653	0.0508012	0.838424	0.949138	0.0239792	0.776894	0.954925	0.033356	0.815648	0.912261	0.027423	0.182504	0.0143686	0.196826	1
Q96RS6	Q96RS6	NudC domain-containing protein 1	NUDCD1	8.3537e+07	8.1592e+07	9.7283e+07	1.017e+08	1.0618e+08	9.8512e+07	1.0821e+08	8.0511e+07	9.6489e+07	9.4603e+07	9.1959e+07	9.4731e+07	8.2921e+07	8.76791e+07	7.6739e+07	0.0925457	0.256132	0.050027	0.671199	0.227322	0.293116	0.731207	-0.113227	0.256652	0.725248	-0.122758	0.0124289	0.0695719	-0.310354	2.69769	0.168521	0.156172	1
Q8WVJ2	Q8WVJ2	NudC domain-containing protein 2	NUDCD2	1.3376e+07	1.1671e+07	1.5053e+07	1.2051e+07	1.5403e+07	1.4752e+07	1.7451e+07	1.1862e+07	1.4547e+07	1.7583e+07	1.465e+07	1.5267e+07	1.8168e+07	1.7153e+07	1.6296e+07	0.1893	0.389302	0.637988	0.924412	0.0735461	0.769222	0.937904	0.0456946	0.277552	0.743878	0.174074	0.0785006	0.222506	0.297039	1.88728	0.260201	0.344677	1
Q8IVD9	Q8IVD9	NudC domain-containing protein 3	NUDCD3	2.8809e+07	2.1769e+07	3.094e+07	2.7873e+07	3.1088e+07	3.2154e+07	2.714e+07	2.7599e+07	3.3823e+07	2.7707e+07	1.7861e+07	2.0916e+07	3.0442e+07	3.3027e+07	2.7029e+07	0.10965	0.283871	0.352562	0.804569	0.173984	0.802953	0.943224	-0.0457277	0.0235545	0.357573	-0.476185	0.947701	0.978707	-0.0120025	2.49707	0.4771	0.47766	1
P36639	P36639	7,8-dihydro-8-oxoguanine triphosphatase	NUDT1	1.2393e+07	1.0303e+07	1.7156e+07	1.4189e+07	1.6228e+07	1.6581e+07	1.6908e+07	1.1996e+07	2.4179e+07	1.8363e+07	1.7417e+07	1.4455e+07	1.894e+07	1.5428e+07	2.0999e+07	0.422024	0.61507	0.322102	0.793062	0.267164	0.64881	0.905663	0.120405	0.727204	0.942976	0.0920315	0.394563	0.604641	0.228172	1.06707	0.421166	0.986732	1
Q9NV35	Q9NV35	Probable 8-oxo-dGTP diphosphatase NUDT15	NUDT15	1.1171e+07	5.1751e+06	1.2e+07	1.296e+07	1.1697e+07	8.1147e+06	1.7775e+07	6.6246e+06	1.28e+07	1.5145e+07	9.66531e+06	1.1748e+07	1.2945e+07	1.0045e+07	9.2714e+06	0.853037	0.914325	0.518918	0.878132	0.275448	0.817356	0.944983	0.0976917	0.703978	0.942976	0.161114	0.981691	0.994817	-0.00969423	0.327909	0.333992	2.54638	1
A8MXV4	A8MXV4	Nucleoside diphosphate-linked moiety X motif 19, mitochondrial	NUDT19	6.8606e+06	8.5128e+06	4.038e+06	6.4475e+06	5.3693e+06		6.494e+06		5.5275e+06	6.0296e+06	6.5521e+06	7.982e+06	5.8669e+06	4.4701e+06	6.0912e+06	0.817443	0.893152	0.821818	0.969972	-0.0704665	0.939142	0.982637	0.0261343	0.50723	0.863633	0.210189	0.7096	0.84846	-0.116859	0.379556	0.167031	0.880137	1
O43809	O43809	Cleavage and polyadenylation specificity factor subunit 5	NUDT21	8.74469e+07	7.877e+07	7.8281e+07	8.80521e+07	6.7131e+07	6.4616e+07	7.7971e+07	5.2391e+07	6.0786e+07	7.7232e+07	6.8398e+07	7.5412e+07	6.7581e+07	5.7923e+07	6.8851e+07	0.182539	0.382176	0.307885	0.792648	-0.165829	0.209384	0.653509	-0.207076	0.89827	0.976108	0.0202426	0.302842	0.518683	-0.167664	1.92634	0.275346	0.357343	1
O95989	O95989	Diphosphoinositol polyphosphate phosphohydrolase 1	NUDT3	1.412e+07	1.5485e+07	1.8675e+07	1.6699e+07	1.6317e+07	1.8076e+07	1.8741e+07	1.8923e+07	1.987e+07	1.8775e+07	1.712e+07	2.0162e+07	1.9798e+07	1.9844e+07	1.9975e+07	0.0366349	0.148178	0.353234	0.804569	0.0901624	0.0925495	0.518035	0.172244	0.184613	0.669557	0.131971	0.0361354	0.133939	0.224016	3.90661	0.201046	0.128658	1
Q9NZJ9;A0A024RBG1	Q9NZJ9;A0A024RBG1	Diphosphoinositol polyphosphate phosphohydrolase 2	NUDT4	1.5753e+06		2.1966e+06	2.4706e+06	2.1449e+06	1.5374e+06	2.2022e+06	2.0126e+06	2.143e+06	2.7058e+06	2.1916e+06	2.0939e+06	2.4162e+06	3.2576e+06	2.8617e+06	0.127383	0.310311	0.62521	0.918977	0.1133	0.721213	0.92929	0.0737928	0.338296	0.781568	0.202662	0.0373383	0.136878	0.48905	2.39345	0.576705	0.542141	1
Q9UKK9	Q9UKK9	ADP-sugar pyrophosphatase	NUDT5	8.74441e+07	8.97e+07	1.0364e+08	1.0382e+08	1.0838e+08	9.0743e+07	1.2604e+08	1.0456e+08	1.1085e+08	1.2621e+08	1.1138e+08	9.6741e+07	1.2536e+08	1.1518e+08	1.1211e+08	0.0829612	0.240296	0.360838	0.808729	0.109615	0.163271	0.606565	0.172257	0.256298	0.725248	0.137831	0.0816163	0.228565	0.221617	2.83014	0.2225	0.196545	1
Q9BW91	Q9BW91	ADP-ribose pyrophosphatase, mitochondrial	NUDT9	1.1066e+07	9.8982e+06	1.1475e+07	1.2941e+07	1.3497e+07	1.1617e+07	1.4768e+07	1.1411e+07	1.0348e+07	1.4048e+07	1.1842e+07	1.228e+07	1.3541e+07	1.033e+07	1.098e+07	0.478738	0.660692	0.138937	0.693296	0.230326	0.622043	0.899703	-0.0728575	0.982324	0.997707	0.00325681	0.371842	0.583022	-0.133924	0.942003	0.115972	0.30778	1
Q9BZD4	Q9BZD4	Kinetochore protein Nuf2	NUF2	1.3371e+08	9.6055e+07	1.395e+08	1.4191e+08	1.452e+08	9.7586e+07	1.3695e+08	1.1756e+08	1.3803e+08	1.5472e+08	1.5736e+08	1.2405e+08	1.3109e+08	1.4977e+08	1.4664e+08	0.610743	0.756185	0.769575	0.956551	0.0554872	0.799482	0.94292	0.0480827	0.313527	0.759936	0.195625	0.371143	0.582316	0.172603	0.697688	0.142243	0.509693	1
Q7Z417	Q7Z417	Nuclear fragile X mental retardation-interacting protein 2	NUFIP2	1.1352e+08	1.0769e+08	1.1344e+08	1.1952e+08	1.1402e+08	1.0499e+08	1.1416e+08	1.0996e+08	1.1041e+08	105519965	1.03e+08	8.7362e+07	9.9876e+07	8.2747e+07	8.381e+07	0.00868313	0.0654575	0.866415	0.980764	0.0150122	0.863914	0.956806	-0.015294	0.0467854	0.444842	-0.197185	0.00247243	0.0239257	-0.348868	6.25445	0.283838	0.113454	1
Q14980	Q14980	Nuclear mitotic apparatus protein 1	NUMA1	1085999652	1136999427	1016299934	1127599923	1049299741	907340386	1041200482	1038900070	1000400228	9.77679e+08	9.51609e+08	1001600548	1149500591	1095299974	1126799664	0.1074	0.280828	0.302646	0.788238	-0.075061	0.956893	0.988149	0.00383247	0.347592	0.787666	-0.0680719	0.0809617	0.227824	0.13405	2.52129	0.0721676	0.0715582	1
P49757	P49757	Protein numb homolog	NUMB	2.6626e+07	2.6781e+07	2.7012e+07	2.6456e+07	2.5838e+07	2.2762e+07	2.6843e+07	2.4242e+07	2.0676e+07	2.9934e+07	2.2174e+07	2.5216e+07	2.5225e+07	2.2634e+07	2.2996e+07	0.53083	0.694656	0.403946	0.833312	-0.102643	0.566051	0.882995	-0.0699016	0.771852	0.954757	0.035089	0.50389	0.698971	-0.0816626	0.839165	0.0698517	0.208099	1
Q9Y6R0	Q9Y6R0	Numb-like protein	NUMBL	5.6625e+06	4.6949e+06	4.4632e+06	3.4678e+06	4.4897e+06	3.2962e+06	3.3242e+06	4.6778e+06	4.5427e+06	3.8316e+06	5.6375e+06	5.3231e+06	4.4913e+06	4.7326e+06	4.6946e+06	0.217348	0.418161	0.0542951	0.671199	-0.403055	0.425466	0.808593	0.15365	0.0623142	0.494077	0.387947	0.114476	0.284455	0.31978	1.74069	0.357195	0.513008	1
P57740	P57740	Nuclear pore complex protein Nup107	NUP107	9.6303e+07	8.7902e+07	8.0796e+07	8.2457e+07	8.185e+07	8.819e+07	7.0461e+07	7.4358e+07	7.9353e+07	8.4444e+07	7.9801e+07	8.6128e+07	7.7487e+07	7.518e+07	7.3744e+07	0.0155502	0.0908537	0.326645	0.793744	-0.0668398	0.0237937	0.322925	-0.172547	0.855397	0.970576	-0.0121189	0.0360835	0.133853	-0.156804	5.2255	0.131671	0.0629942	1
Q8WUM0	Q8WUM0	Nuclear pore complex protein Nup133	NUP133	124999945	1.1255e+08	1.0295e+08	1.0373e+08	1.0161e+08	9.2401e+07	1.0496e+08	9.42141e+07	1.0129e+08	1.0666e+08	9.0473e+07	1.0252e+08	9.7178e+07	8.9639e+07	8.971e+07	0.0624749	0.205368	0.0477379	0.671199	-0.190861	0.876459	0.961311	0.013498	0.930734	0.983604	0.00753998	0.239378	0.448618	-0.105871	3.18579	0.136881	0.107416	1
P49790	P49790	Nuclear pore complex protein Nup153	NUP153	3.241e+08	3.3107e+08	3.1685e+08	3.1185e+08	3.1474e+08	3.1303e+08	2.9237e+08	3.0758e+08	2.9224e+08	282700167	2.5775e+08	2.5119e+08	2.5651e+08	2.3003e+08	2.4208e+08	2.44554e-05	0.00201822	0.331532	0.793744	-0.0486882	0.146363	0.58184	-0.0751339	0.000389172	0.0866926	-0.249097	1.60563e-05	0.0010721	-0.368331	26.9801	0.368452	0.0341411	1
O75694	O75694	Nuclear pore complex protein Nup155	NUP155	1.5617e+08	1.5554e+08	1.4044e+08	1.5989e+08	1.5261e+08	1.3213e+08	1.4946e+08	135610041	1.376e+08	143129970	1.2926e+08	1.366e+08	1.4225e+08	1.278e+08	123259927	0.165622	0.362198	0.748243	0.951146	-0.0271574	0.416706	0.802561	-0.0697274	0.185214	0.669557	-0.117108	0.0594497	0.184019	-0.174955	2.03181	0.0825819	0.101611	1
Q12769	Q12769	Nuclear pore complex protein Nup160	NUP160	5.4462e+07	5.7837e+07	4.9077e+07	5.0514e+07	4.6583e+07	4.3309e+07	5.4972e+07	4.1359e+07	4.9372e+07	4.806e+07	4.4657e+07	5.0907e+07	4.55e+07	4.2976e+07	4.7024e+07	0.250736	0.45751	0.0858835	0.671199	-0.200379	0.667946	0.914371	0.0464771	0.756805	0.953329	0.0334829	0.6483	0.804443	-0.0494525	1.59183	0.105651	0.165926	1
Q5SRE5	Q5SRE5	Nucleoporin NUP188 homolog	NUP188	5.021e+07	4.2676e+07	3.912e+07	3.968e+07	3.8997e+07	3.7369e+07	3.6583e+07	3.9957e+07	3.7819e+07	4.0089e+07	3.7914e+07	3.9985e+07	3.6909e+07	3.3635e+07	3.9081e+07	0.0942642	0.259496	0.0606571	0.671199	-0.178562	0.803121	0.943224	-0.0216286	0.782776	0.956572	0.0239224	0.341288	0.557119	-0.0844041	2.67565	0.114564	0.107044	1
Q92621	Q92621	Nuclear pore complex protein Nup205	NUP205	1.7052e+08	1.5813e+08	1.4928e+08	1.5479e+08	1.3679e+08	1.2634e+08	1.4483e+08	1.2202e+08	1.2747e+08	1.5263e+08	1.3324e+08	143419972	1.3701e+08	1.3124e+08	1.2868e+08	0.0619853	0.20433	0.0516391	0.671199	-0.196495	0.374675	0.778467	-0.0826492	0.650227	0.918594	0.0415794	0.450992	0.656882	-0.0697698	3.19591	0.151712	0.118677	1
Q8TEM1	Q8TEM1	Nuclear pore membrane glycoprotein 210	NUP210	1.0406e+06	1.1734e+06	1.0234e+06	829709	876860	1.0974e+06		876590	978970		733880	930490	1.1494e+06	1.0287e+06	1.1425e+06	0.0893697	0.250772	0.135407	0.687962	-0.215432	0.988946	0.997136	-0.0020732	0.283164	0.747119	-0.16689	0.087094	0.239172	0.2529	2.96269	0.299237	0.202004	1
P35658	P35658	Nuclear pore complex protein Nup214	NUP214	1.5279e+08	175229942	1.6328e+08	1.6998e+08	1.744e+08	1.4969e+08	1.6718e+08	1.5877e+08	166260072	1.5582e+08	1.6612e+08	1.5493e+08	1.6157e+08	1.617e+08	1.6872e+08	0.926359	0.957713	0.911304	0.986708	0.0071955	0.967241	0.99172	-0.00265267	0.457683	0.840614	-0.0486733	0.960355	0.982855	-0.00321068	0.211089	0.00502804	0.0595489	1
Q8NFH5	Q8NFH5	Nucleoporin NUP53	NUP35	5.5142e+07	5.774e+07	5.4289e+07	5.6664e+07	5.4979e+07	4.3328e+07	4.8029e+07	4.0202e+07	4.455e+07	4.8767e+07	4.3515e+07	4.9749e+07	4.2425e+07	3.9999e+07	4.6121e+07	0.0276838	0.125578	0.290673	0.788238	-0.118923	0.0695007	0.465227	-0.216672	0.293547	0.753655	-0.118176	0.0337448	0.128439	-0.262104	4.31447	0.294153	0.170446	1
Q8NFH4	Q8NFH4	Nucleoporin Nup37	NUP37	2.5785e+07	2.4447e+07	2.3776e+07	2.3087e+07	2.3021e+07	2.1501e+07	2.8239e+07	2.1258e+07	2.2424e+07	2.268e+07	2.2471e+07	1.9908e+07	2.237e+07	2.0178e+07	2.0994e+07	0.207924	0.408931	0.209656	0.744087	-0.130421	0.436917	0.815379	0.0787738	0.569542	0.887515	-0.057201	0.376443	0.586718	-0.0900365	1.78742	0.101475	0.141929	1
Q8NFH3	Q8NFH3	Nucleoporin Nup43	NUP43	2.4156e+07	2.4882e+07	2.3366e+07	2.3299e+07	2.4612e+07	2.0086e+07	2.6293e+07	2.6388e+07	2.1896e+07	2.6877e+07	2.4306e+07	2.2466e+07	2.3635e+07	2.2073e+07	2.2082e+07	0.497562	0.67214	0.342894	0.800361	-0.0953579	0.194656	0.637813	0.133143	0.251623	0.721144	0.116538	0.999303	0.999516	8.65591e-05	0.903679	0.0497343	0.137588	1
Q9UKX7	Q9UKX7	Nuclear pore complex protein Nup50	NUP50	1.1991e+08	1.0324e+08	1.0645e+08	1.0694e+08	103340012	9.66931e+07	7.9605e+07	9.0684e+07	7.3277e+07	7.8819e+07	7.7618e+07	6.5169e+07	6.7249e+07	6.3556e+07	5.9956e+07	5.82752e-05	0.00340492	0.329626	0.793744	-0.100815	0.006363	0.189221	-0.338134	0.000703012	0.106087	-0.474116	3.80707e-05	0.00177942	-0.686675	22.2071	1.28959	0.145178	1
Q7Z3B4	Q7Z3B4	Nucleoporin p54	NUP54	7.4892e+07	7.5549e+07	7.3732e+07	7.1677e+07	7.1189e+07	5.3579e+07	6.4673e+07	5.9375e+07	5.8405e+07	6.5382e+07	5.9207e+07	5.7781e+07	5.9576e+07	5.2806e+07	5.1503e+07	0.0191094	0.0997677	0.0861336	0.671199	-0.203228	0.393339	0.794457	-0.0952408	0.387226	0.809536	-0.0965251	0.0402049	0.142463	-0.251582	4.88837	0.334353	0.170994	1
P37198	P37198	Nuclear pore glycoprotein p62	NUP62	8.31e+07	8.7914e+07	9.63171e+07	7.5243e+07	9.15799e+07	6.9185e+07	7.5282e+07	8.23151e+07	9.0887e+07	8.28029e+07	9.1738e+07	8.3357e+07	8.0512e+07	7.4555e+07	8.49229e+07	0.463143	0.64946	0.116241	0.674846	-0.187227	0.478485	0.836635	0.0801664	0.238512	0.710669	0.13648	0.773439	0.89088	0.0321996	0.974869	0.0693372	0.177812	1
Q9BW27	Q9BW27	Nuclear pore complex protein Nup85	NUP85	7.467e+07	6.8579e+07	6.4849e+07	6.2699e+07	6.6349e+07	6.1957e+07	6.6672e+07	6.6444e+07	6.7223e+07	6.4718e+07	6.2787e+07	6.5448e+07	6.2032e+07	5.778e+07	5.232e+07	0.0138278	0.0850273	0.080843	0.671199	-0.121865	0.294289	0.731207	0.0694685	0.815132	0.965099	0.0150693	0.035027	0.131183	-0.152946	5.42358	0.128173	0.0590815	1
Q99567	Q99567	Nuclear pore complex protein Nup88	NUP88	5.1596e+07	4.435e+07	4.4199e+07	4.3573e+07	3.8577e+07	4.6869e+07	4.1453e+07	4.5558e+07	4.5751e+07	4.5145e+07	4.044e+07	4.3456e+07	4.205e+07	4.0919e+07	4.1758e+07	0.386682	0.582844	0.171131	0.7198	-0.120134	0.597799	0.891636	0.0443941	0.967862	0.994365	0.00337196	0.598611	0.770644	-0.0442929	1.15393	0.0459617	0.0995763	1
