## Supplementary material for "Deciphering the involvement of the Hippo pathway co-regulators, YAP/TAZ in invadopodia formation and matrix degradation": Table S5 (part 2 of 2)

### Sheet: All proteins with ANOVA (continued)
Protein IDs	Majority protein IDs	Protein names	Gene names	C_1	C_2	C_3	siC_1	siC_2	siC_3	siT_1	siT_2	siT_3	siY_1	siY_2	siY_3	siY-T_1	siY-T_2	siY-T_3	p-value(category)	stepup(p-value(category))	p-value(siC vs. C)	stepup(p-value(siC vs. C))	log2 Fold-Change (siC vs. C)	p-value(siT vs. siC)	stepup(p-value(siT vs. siC))	log2 Fold-Change (siT vs. siC)	p-value(siY vs. siC)	stepup(p-value(siY vs. siC))	log2 Fold-Change (siY vs. siC)	p-value(siYT vs. siC)	stepup(p-value(siYT vs. siC))	log2 Fold-Change (siYT vs. siC)	F(category)	SS(category)	SS(Error)	F(Error)
Q8N1F7	Q8N1F7	Nuclear pore complex protein Nup93	NUP93	1.7718e+08	1.6767e+08	1.5023e+08	1.6991e+08	1.4258e+08	1.2911e+08	1.5968e+08	1.1747e+08	1.3436e+08	1.6625e+08	128770045	1.5418e+08	1.458e+08	1.1989e+08	133550069	0.300702	0.50699	0.269053	0.77394	-0.170957	0.493403	0.847204	-0.103854	0.862954	0.971414	0.0258793	0.358256	0.571888	-0.140687	1.40607	0.180057	0.320143	1
P52948	P52948	Nuclear pore complex protein Nup98-Nup96;Nuclear pore complex protein Nup98;Nuclear pore complex protein Nup96	NUP98	1.6016e+08	1.503e+08	1.5067e+08	1.5229e+08	1.481e+08	1.3585e+08	1.473e+08	1.357e+08	128269992	1.4635e+08	128970066	1.4479e+08	1.3384e+08	1.2277e+08	1.2344e+08	0.0233317	0.112409	0.264073	0.773389	-0.0811146	0.239803	0.684986	-0.0856819	0.44106	0.832975	-0.0549947	0.0160021	0.0810069	-0.198376	4.57426	0.128976	0.0704901	1
Q9BVL2	Q9BVL2	Nucleoporin p58/p45	NUPL1	4.4001e+07	5.2627e+07	3.913e+07	4.3059e+07	4.4118e+07	5.4424e+07	3.938e+07	4.0851e+07	2.9026e+07	3e+07	6.1347e+07	3.0079e+07	3.3716e+07	3.8045e+07	4.3026e+07	0.563921	0.719227	0.817685	0.968744	0.0634339	0.184295	0.632869	-0.382248	0.288576	0.750812	-0.300406	0.286381	0.501515	-0.30186	0.778524	0.335581	1.07762	1
O15504	O15504	Nucleoporin-like protein 2	NUPL2	5.5401e+06	4.4282e+06	4.6095e+06	3.8086e+06	3.8302e+06	5.2054e+06	3.8672e+06	5.5549e+06	5.133e+06	3.9296e+06	3.9562e+06	4.0468e+06	3.7812e+06	5.7163e+06	4.7883e+06	0.50264	0.674777	0.329366	0.793744	-0.191518	0.3595	0.7718	0.179384	0.63857	0.917401	-0.0904696	0.443816	0.651192	0.148921	0.893577	0.187054	0.523329	1
Q9BXS6	Q9BXS6	Nucleolar and spindle-associated protein 1	NUSAP1	5.7861e+07	5.5611e+07	6.2616e+07	6.0084e+07	5.3942e+07	4.4865e+07	5.7637e+07	5.4424e+07	5.1125e+07	4.7611e+07	4.2893e+07	3.3394e+07	4.1467e+07	3.6953e+07	3.3926e+07	0.0038199	0.0388935	0.29453	0.788238	-0.156838	0.746607	0.932595	0.0470916	0.0279747	0.378265	-0.364117	0.00583381	0.0425386	-0.494644	7.91791	0.954932	0.30151	1
P61970	P61970	Nuclear transport factor 2	NUTF2	3.0641e+07	2.3382e+07	2.7948e+07	2.9882e+07	2.9993e+07	2.1392e+07	3.6824e+07	2.3403e+07	3.2228e+07	3.2546e+07	3.2545e+07	2.7922e+07	3.7702e+07	3.5265e+07	3.6433e+07	0.180892	0.381287	0.911096	0.986708	-0.0208775	0.351329	0.767446	0.178224	0.279519	0.744751	0.208442	0.0345626	0.130069	0.445716	1.93611	0.386102	0.498555	1
O15381	O15381	Nuclear valosin-containing protein-like	NVL	3.8381e+06	3.8483e+06	4.3829e+06	3.4155e+06	4.1908e+06	3.1292e+06	3.0072e+06	3.3962e+06	3.9547e+06	3.9502e+06	3.036e+06	3.1715e+06	2.5994e+06	2.5665e+06	4.3121e+06	0.483471	0.663897	0.412436	0.835964	-0.177128	0.81507	0.944729	-0.0497347	0.712179	0.942976	-0.078617	0.328154	0.546027	-0.212915	0.932232	0.239919	0.643399	1
Q9UBU9	Q9UBU9	Nuclear RNA export factor 1	NXF1	9.6282e+07	8.2702e+07	8.2829e+07	8.64129e+07	8.5067e+07	8.4449e+07	7.9167e+07	7.9545e+07	8.74e+07	75127015	7.7874e+07	8.0831e+07	7.3149e+07	7.2997e+07	7.7507e+07	0.0228675	0.111408	0.642827	0.924599	-0.0291316	0.364558	0.776053	-0.0578751	0.0572947	0.483799	-0.130849	0.00948966	0.0584383	-0.194975	4.60534	0.102574	0.0556823	1
Q6DKJ4	Q6DKJ4	Nucleoredoxin	NXN	3.3667e+07	2.9813e+07	3.7536e+07	3.1914e+07	2.9375e+07	2.6186e+07	4.3499e+07	3.7458e+07	3.7473e+07	3.7216e+07	3.6495e+07	3.2894e+07	3.2546e+07	3.9116e+07	3.3639e+07	0.0323615	0.137515	0.0937782	0.671199	-0.205993	0.00277974	0.144269	0.438176	0.0270176	0.375677	0.287957	0.0369639	0.135825	0.267596	4.08453	0.303277	0.185625	1
Q9UKK6	Q9UKK6	NTF2-related export protein 1	NXT1	746400	956740	1.1897e+06	984670	895810	824000	1.0545e+06	912630	1.0781e+06	210390	766710	1.0525e+06	747950	888379	730720	0.423432	0.61571	0.877341	0.98456	-0.0750427	0.72551	0.930032	0.171156	0.170831	0.654504	-0.699328	0.690898	0.835246	-0.194013	1.06377	1.4336	3.36914	1
Q9Y530	Q9Y530	O-acetyl-ADP-ribose deacetylase 1	OARD1	8.8318e+06	6.3184e+06	8.7049e+06	7.7738e+06	6.1287e+06	5.1618e+06	8.8729e+06	5.6487e+06	7.3053e+06	1.0079e+07	8.2572e+06	5.956e+06	9.4501e+06	7.5054e+06	7.8755e+06	0.529197	0.693604	0.209607	0.744087	-0.327339	0.451183	0.824642	0.191398	0.197425	0.682448	0.337072	0.137141	0.319635	0.394514	0.842243	0.301145	0.893878	1
P04181	P04181	Ornithine aminotransferase, mitochondrial;Ornithine aminotransferase, hepatic form;Ornithine aminotransferase, renal form	OAT	1.3156e+08	1.3742e+08	1.1728e+08	1.3668e+08	1.2666e+08	1.0997e+08	1.4211e+08	1.0125e+08	1.2079e+08	1.2629e+08	1.0665e+08	1.246e+08	1.0771e+08	99981057	1.2275e+08	0.570002	0.722432	0.712458	0.945307	-0.0517999	0.755007	0.932595	-0.0438125	0.666504	0.923127	-0.0606485	0.228016	0.436145	-0.175423	0.767718	0.0859494	0.279886	1
O75147	O75147	Obscurin-like protein 1	OBSL1	3.2285e+06	2.7577e+06	5.1074e+06	3.2422e+06	4.7268e+06	2.7868e+06	4.5867e+06	1.6432e+07	1.7848e+06	2.8694e+06	1.1103e+07	2.2311e+06	4.8711e+06	5.2449e+06	1.3568e+07	0.729051	0.83529	0.971768	0.992539	-0.0301581	0.521793	0.861822	0.551737	0.774205	0.954757	0.244984	0.253526	0.46379	1.00695	0.511556	2.12012	10.3611	1
Q8TAD7	Q8TAD7	Overexpressed in colon carcinoma 1 protein	OCC1	1.1637e+07		9.7873e+06	9.983e+06	9.4614e+06	1.305e+07	8.7162e+06		1.1684e+07	9.85401e+06	1.0307e+07	4.9445e+06	1.2842e+07	6.1049e+06	7.2603e+06	0.676792	0.798235	0.987184	0.996347	0.0067217	0.834775	0.948047	-0.0874206	0.268144	0.737295	-0.431806	0.335783	0.552725	-0.37157	0.594428	0.469571	1.57991	1
Q9NX40	Q9NX40	OCIA domain-containing protein 1	OCIAD1	6.7332e+07	6.0305e+07	5.7479e+07	6.4963e+07	5.7079e+07	5.343e+07	6.6899e+07	4.9993e+07	5.5523e+07	6.4967e+07	5.3827e+07	6.1263e+07	7.1067e+07	5.6726e+07	6.1313e+07	0.822394	0.895081	0.557016	0.894892	-0.0787922	0.81506	0.944729	-0.0311439	0.777739	0.954925	0.0376071	0.43114	0.639122	0.106389	0.373564	0.0376951	0.252267	1
Q56VL3	Q56VL3	OCIA domain-containing protein 2	OCIAD2	8.2484e+06	9.9892e+06	1.0365e+07	9.5644e+06	6.9056e+06	7.8167e+06		5.3213e+06	7.1434e+06	6.3176e+06	5.8401e+06	1.0194e+07	7.6326e+06	1.0248e+07	9.97581e+06	0.187323	0.387643	0.332553	0.794239	-0.242043	0.184491	0.632869	-0.379806	0.535349	0.873585	-0.152329	0.422477	0.630478	0.19862	1.94341	0.651434	0.754201	1
Q01968	Q01968	Inositol polyphosphate 5-phosphatase OCRL-1	OCRL	2.9038e+07	2.0785e+07	2.4053e+07	2.4342e+07	2.4664e+07	2.5668e+07	2.7204e+07	2.4653e+07	2.8765e+07	2.8267e+07	2.5145e+07	2.2907e+07	2.8099e+07	2.6849e+07	2.8328e+07	0.486822	0.664968	0.806419	0.966237	0.0287106	0.36602	0.776956	0.108023	0.821325	0.965099	0.026446	0.198107	0.400133	0.157264	0.925372	0.0722628	0.195226	1
Q5SWX8	Q5SWX8	Protein odr-4 homolog	ODR4	1.8524e+07	1.9495e+07	1.9791e+07	1.9711e+07	1.8045e+07	1.5533e+07	1.8801e+07	1.871e+07	1.7034e+07	1.9695e+07	1.7322e+07	1.8527e+07	1.874e+07	1.5259e+07	1.7087e+07	0.445466	0.635955	0.228202	0.75374	-0.123802	0.6942	0.922512	0.0390401	0.51745	0.865632	0.0647035	0.55379	0.737836	-0.0590846	1.01346	0.0565595	0.139521	1
O75665	O75665	Oral-facial-digital syndrome 1 protein	OFD1	7.2089e+06		5.5784e+06	7.5461e+06	7.3476e+06	7.4989e+06	7.1001e+06		6.9461e+06	5.9502e+06	6.1825e+06	5.5267e+06	5.405e+06	6.2497e+06	5.5823e+06	0.01846	0.0983343	0.0570077	0.671199	0.235078	0.430301	0.811821	-0.0878729	0.00662973	0.25121	-0.344046	0.00385022	0.0317388	-0.380247	5.65144	0.303638	0.107455	1
Q02218;Q9ULD0	Q02218	2-oxoglutarate dehydrogenase, mitochondrial	OGDH	2.301e+08	2.0981e+08	2.0086e+08	2.0406e+08	1.8936e+08	1.8361e+08	1.8852e+08	1.8461e+08	1.6967e+08	1.9381e+08	1.7696e+08	2.18e+08	1.8946e+08	1.8126e+08	1.9743e+08	0.126232	0.308626	0.0932361	0.671199	-0.150255	0.301264	0.736576	-0.0882808	0.762002	0.954757	0.0252131	0.793035	0.902631	-0.0218249	2.33473	0.091882	0.098386	1
Q8N543	Q8N543	Prolyl 3-hydroxylase OGFOD1	OGFOD1	3.4802e+06	4.3255e+06	5.1436e+06	1.5946e+06	3.5742e+06	3.533e+06	2.8483e+06	4.1285e+06	5.8485e+06		4.9661e+06	3.9807e+06		4.6695e+06	3.8181e+06	0.402087	0.599168	0.121932	0.675817	-0.647702	0.153337	0.590991	0.590693	0.128963	0.596216	0.708664	0.168296	0.362225	0.634156	1.14401	0.962445	1.68258	1
Q6PK18	Q6PK18	2-oxoglutarate and iron-dependent oxygenase domain-containing protein 3	OGFOD3	1.8012e+06	2.6499e+06	1.9619e+06	2.0063e+06	1.9426e+06	1.31e+06	2.2488e+06	2.4187e+06	1.7487e+06	1.9928e+06	1.8433e+06	1.9938e+06	2.8331e+06	2.08e+06	1.6296e+06	0.668783	0.794032	0.249689	0.763964	-0.291686	0.238514	0.684666	0.299198	0.483921	0.851046	0.173511	0.231864	0.440006	0.303798	0.603806	0.206375	0.854473	1
Q9NZT2	Q9NZT2	Opioid growth factor receptor	OGFR	1.0982e+08	1.0348e+08	1.3124e+08	1.3028e+08	1.3632e+08	1.5119e+08	1.6057e+08	1.3731e+08	1.2571e+08	1.3897e+08	1.3298e+08	1.1545e+08	1.5641e+08	1.4514e+08	1.3871e+08	0.0775362	0.231407	0.0365892	0.671199	0.28276	0.899074	0.967379	0.0152549	0.367885	0.794171	-0.110575	0.528179	0.719141	0.0766275	2.91334	0.240325	0.206228	1
O15294	O15294	UDP-N-acetylglucosamine--peptide N-acetylglucosaminyltransferase 110 kDa subunit	OGT	6.2274e+07	5.3433e+07	5.3614e+07	5.9902e+07	5.5398e+07	5.6814e+07	6.4459e+07	5.8306e+07	6.3556e+07	5.7685e+07	5.0009e+07	5.332e+07	64015975	5.9063e+07	5.6455e+07	0.139689	0.329206	0.737124	0.94809	0.0265735	0.170177	0.610988	0.113794	0.232371	0.705163	-0.0978755	0.455992	0.660666	0.0597014	2.22024	0.0789507	0.0888987	1
Q9NTK5	Q9NTK5	Obg-like ATPase 1	OLA1	4.0524e+08	3.4119e+08	4.5794e+08	4.1949e+08	4.1293e+08	4.4499e+08	4.763e+08	4.1166e+08	4.9467e+08	4.719e+08	4.5647e+08	4.7723e+08	4.8862e+08	4.5479e+08	4.9069e+08	0.115775	0.293589	0.360932	0.808729	0.0946009	0.289589	0.728613	0.110497	0.191383	0.673658	0.138461	0.12226	0.297243	0.166805	2.43396	0.142573	0.146441	1
O60313	O60313	Dynamin-like 120 kDa protein, mitochondrial;Dynamin-like 120 kDa protein, form S1	OPA1	1.3457e+08	1.2941e+08	1.3685e+08	1.3215e+08	133209913	1.0061e+08	1.3055e+08	130629980	1.3816e+08	1.3379e+08	1.2846e+08	1.4667e+08	1.2416e+08	1.2132e+08	1.3584e+08	0.47073	0.656288	0.181451	0.72467	-0.14275	0.19734	0.640442	0.137254	0.118466	0.576675	0.169733	0.500766	0.696985	0.0694272	0.958746	0.0568214	0.148166	1
Q96CV9	Q96CV9	Optineurin	OPTN	5.15e+07	4.7773e+07	5.1062e+07	5.2515e+07	5.2456e+07	5.6308e+07	6.9241e+07	6.4145e+07	6.423e+07	6.2356e+07	7.0772e+07	5.1601e+07	8.8358e+07	8.0742e+07	7.3693e+07	0.000494753	0.0115787	0.351397	0.803862	0.101381	0.0180088	0.288643	0.293017	0.105405	0.560593	0.184648	0.000209739	0.00539715	0.58701	13.4414	0.867685	0.161382	1
Q13415	Q13415	Origin recognition complex subunit 1	ORC1	1.6688e+06	1.4631e+06	1.104e+06	1.4971e+06	1.1823e+06		2.2846e+06	1.3541e+06		1.2322e+06	956080	1.5618e+06	1.1243e+06	908570	862900	0.143375	0.333419	0.833649	0.970595	-0.0649763	0.254419	0.695748	0.402755	0.702255	0.942976	-0.118667	0.153192	0.342919	-0.472563	2.33099	1.00329	0.860823	1
Q13416	Q13416	Origin recognition complex subunit 2	ORC2	7.2182e+06	6.2219e+06	6.7175e+06	8.1436e+06	6.6821e+06	7.4088e+06	5.784e+06	6.4781e+06	7.5102e+06	7.9439e+06	6.5991e+06	6.3679e+06	5.999e+06	6.1931e+06	5.8339e+06	0.199561	0.399292	0.252233	0.763964	0.13943	0.162769	0.606565	-0.172906	0.447329	0.836861	-0.0907584	0.0264465	0.1133	-0.298454	1.83095	0.144645	0.197501	1
Q9UBD5	Q9UBD5	Origin recognition complex subunit 3	ORC3	2.4175e+06	2.5699e+06	2.5393e+06	2.5259e+06	2.4999e+06		3.0351e+06		3.6483e+06	3.0064e+06	3.0754e+06	2.7714e+06	2.7603e+06	2.7036e+06	2.323e+06	0.0122701	0.0788502	0.977679	0.996038	0.00278172	0.00495384	0.182381	0.405154	0.0436961	0.435843	0.230474	0.670319	0.819136	0.0425603	6.53121	0.290963	0.0890993	1
O43929;CON__Q2YDI2	O43929	Origin recognition complex subunit 4	ORC4	5.0928e+06	7.4144e+06	4.7783e+06	5.3711e+06	5.0879e+06	4.3051e+06	6.632e+06	4.8388e+06		5.5495e+06	4.3357e+06	3.6424e+06	4.6625e+06	5.4408e+06	5.1067e+06	0.504691	0.676372	0.356627	0.807415	-0.205652	0.399525	0.795443	0.209266	0.520262	0.865632	-0.141607	0.831631	0.920054	0.0463234	0.896296	0.240919	0.604787	1
O43913	O43913	Origin recognition complex subunit 5	ORC5	7.3081e+06	8.0435e+06	6.5251e+06	8.0376e+06	6.8924e+06	7.4533e+06	7.4906e+06	7.0472e+06	7.4066e+06	7.6622e+06	6.5342e+06	7.3427e+06	7.0674e+06	6.7987e+06	5.8639e+06	0.415612	0.610121	0.724455	0.946304	0.0354409	0.793842	0.94292	-0.0262374	0.580325	0.889275	-0.0558567	0.0895032	0.243384	-0.183784	1.08226	0.0620471	0.143327	1
Q53FV1;Q9P0S3;Q8N138	Q53FV1;Q9P0S3;Q8N138	ORM1-like protein 2;ORM1-like protein 1;ORM1-like protein 3	ORMDL2;ORMDL1;ORMDL3	1.9717e+07	1.2094e+07	1.3748e+07	1.414e+07	1.4343e+07	1.2423e+07	15787998	1.3091e+07	1.5349e+07	1.5562e+07	1.3045e+07	1.5456e+07	1.5869e+07	1.5564e+07	1.6455e+07	0.719856	0.829397	0.445313	0.850114	-0.126604	0.502647	0.852132	0.110804	0.522798	0.865632	0.105517	0.17958	0.376562	0.229932	0.525376	0.0800297	0.380821	1
Q13438	Q13438	Protein OS-9	OS9	8.79731e+06	8.3969e+06	9.9484e+06	1.0012e+07	8.0634e+06		8.92381e+06	9.07e+06	9.798e+06	7.6117e+06	8.2884e+06	8.916e+06	1.027e+07	1.0447e+07	1.254e+07	0.0450287	0.168001	0.961016	0.991909	-0.00627058	0.738932	0.932595	0.0428964	0.352695	0.789087	-0.122287	0.0411683	0.144786	0.297097	3.78708	0.283045	0.168164	1
P22059	P22059	Oxysterol-binding protein 1	OSBP	4.3855e+07	4.193e+07	5.1617e+07	5.313e+07	4.6622e+07	4.3934e+07	6.4417e+07	5.0851e+07	5.1817e+07	5.7187e+07	5.1639e+07	4.469e+07	6.4967e+07	6.1468e+07	5.5362e+07	0.0625861	0.20559	0.623168	0.918712	0.0657653	0.130426	0.556832	0.213752	0.491026	0.852378	0.0927352	0.0252719	0.109676	0.340858	3.1835	0.321456	0.252439	1
Q9BXB5	Q9BXB5	Oxysterol-binding protein-related protein 10	OSBPL10	2.0738e+07	2.6006e+07	2.6015e+07	2.4347e+07	2.6079e+07	2.2215e+07	3.5677e+07	2.4497e+07	2.3201e+07	2.6558e+07	2.6925e+07	2.4744e+07	3.2327e+07	3.2873e+07	2.7534e+07	0.223387	0.424915	0.987367	0.996347	0.00256571	0.29558	0.73137	0.174534	0.506338	0.86321	0.108999	0.0507935	0.165673	0.350893	1.71193	0.256885	0.37514	1
Q9BXB4	Q9BXB4	Oxysterol-binding protein-related protein 11	OSBPL11	392050	317760	635520	533750	454900						421410	426750	460040	384160		0.89028	0.937646	0.553281	0.892223	0.198557	?	?	#VALUE!	0.554959	0.881444	-0.216548	0.533114	0.722146	-0.229124	0.202829	0.0713652	0.586416	1
Q9H4L5	Q9H4L5	Oxysterol-binding protein-related protein 3	OSBPL3	1.4008e+08	1.1921e+08	1.3068e+08	1.352e+08	1.3163e+08	1.3478e+08	1.2917e+08	1.2426e+08	1.1268e+08	1.1668e+08	1.1409e+08	1.1256e+08	122170018	1.153e+08	1.0794e+08	0.021903	0.108913	0.509074	0.874842	0.0454709	0.0680894	0.462506	-0.135775	0.00668524	0.25121	-0.226255	0.00799027	0.052306	-0.219226	4.67239	0.123593	0.0661292	1
Q9BZF1;Q9H0X9	Q9BZF1	Oxysterol-binding protein-related protein 8	OSBPL8	5.9173e+07	5.6211e+07	6.2413e+07	6.029e+07	5.3172e+07	5.5596e+07	5.1103e+07	53927965	5.9032e+07	4.6375e+07	4.9422e+07	5.3417e+07	4.4087e+07	5.5059e+07	5.1389e+07	0.0778112	0.231514	0.440559	0.849119	-0.0733568	0.6413	0.905658	-0.0438749	0.0762301	0.523459	-0.180589	0.0897198	0.243384	-0.171591	2.90896	0.145606	0.125136	1
Q96SU4	Q96SU4	Oxysterol-binding protein-related protein 9	OSBPL9	2.0212e+07	2.2346e+07	2.7184e+07	2.5177e+07	2.9323e+07	2.6223e+07	2.694e+07	2.3717e+07	2.9228e+07	2.7934e+07	2.6754e+07	2.772e+07	2.8736e+07	2.8624e+07	2.5619e+07	0.198605	0.397886	0.0779595	0.671199	0.218992	0.879698	0.962607	-0.0173163	0.776165	0.954757	0.0325805	0.722263	0.858123	0.0407802	1.83606	0.137014	0.186561	1
Q9NPF4	Q9NPF4	Probable tRNA N6-adenosine threonylcarbamoyltransferase	OSGEP	2.4756e+07	2.2025e+07	2.7493e+07	2.3013e+07	2.712e+07	2.6272e+07	2.5676e+07	2.611e+07	2.6989e+07	2.7354e+07	2.7727e+07	2.7555e+07	2.6761e+07	2.9292e+07	2.7883e+07	0.193763	0.39338	0.598311	0.907054	0.0431205	0.563423	0.881307	0.0473569	0.171696	0.655133	0.116671	0.111702	0.280933	0.138225	1.86236	0.0701727	0.0941985	1
Q92882	Q92882	Osteoclast-stimulating factor 1	OSTF1	1.9407e+07	2.4433e+07	2.8223e+07	2.6724e+07	2.0583e+07	7.6342e+07	2.9126e+07	7.8549e+06	2.8871e+07	3.6764e+07	3.16e+07	2.5725e+07	3.0761e+07	4.3222e+07	2.8965e+07	0.499782	0.672667	0.356147	0.806886	0.549925	0.148703	0.58184	-0.889492	0.779428	0.955493	-0.16356	0.943065	0.975764	-0.0416295	0.899252	1.74346	4.84698	1
Q96FW1	Q96FW1	Ubiquitin thioesterase OTUB1	OTUB1	5.1625e+07	5.0563e+07	5.9941e+07	6.1686e+07	5.4606e+07	5.9384e+07	6.5252e+07	4.9698e+07	6.133e+07	6.657e+07	6.2645e+07	6.0736e+07	8.3101e+07	7.0252e+07	7.8521e+07	0.00722411	0.0580175	0.301455	0.788238	0.11812	0.980209	0.995506	-0.00275674	0.319721	0.766608	0.113514	0.00425678	0.0339525	0.398799	6.60423	0.465741	0.176304	1
Q01804	Q01804	OTU domain-containing protein 4	OTUD4	6.143e+07	4.9635e+07	6.9541e+07	6.2615e+07	5.1989e+07	5.3123e+07	6.4977e+07	6.1892e+07	6.9738e+07	6.7992e+07	6.7612e+07	6.7826e+07	5.8523e+07	6.1157e+07	6.8798e+07	0.205479	0.406638	0.424876	0.844386	-0.0980376	0.0767437	0.481345	0.232526	0.0369666	0.418716	0.283471	0.17985	0.37679	0.169951	1.79994	0.14998	0.208313	1
Q8N6M0	Q8N6M0	OTU domain-containing protein 6B	OTUD6B	7.7648e+06	9.1319e+06	7.1469e+06	7.3656e+06	6.8476e+06	7.3058e+06	8.4926e+06	7.0417e+06	9.4973e+06	8.2656e+06	8.9588e+06	6.5727e+06	8.3096e+06	7.386e+06	7.2798e+06	0.663149	0.789735	0.300797	0.788238	-0.153246	0.169282	0.609063	0.208068	0.363131	0.79121	0.133827	0.52424	0.715621	0.092681	0.612668	0.0725074	0.295867	1
Q6GQQ9	Q6GQQ9	OTU domain-containing protein 7B	OTUD7B	2.2557e+06		2.7908e+06	2.554e+06		2.5878e+06	3.5295e+06		3.3166e+06	3.3668e+06	2.4958e+06	2.2274e+06	3.1106e+06	4.4908e+06	2.5995e+06	0.356377	0.557349	0.905039	0.985237	0.0351171	0.189695	0.635248	0.412337	0.862677	0.971414	0.046505	0.20161	0.403566	0.365222	1.30049	0.419284	0.564208	1
Q96BN8	Q96BN8	Ubiquitin thioesterase otulin	OTULIN	2.8619e+06	2.8405e+06	3.6915e+06	3.3037e+06	2.7833e+06	1.9835e+06	4.988e+06	1.4373e+06	2.8423e+06	3.963e+06	2.2291e+06	1.7424e+06	3.7452e+06	2.7534e+06	2.7484e+06	0.933162	0.961576	0.595552	0.907054	-0.239466	0.905263	0.968814	0.0533199	0.855541	0.970576	-0.0815985	0.63792	0.798938	0.211972	0.199087	0.227895	2.86176	1
Q15070	Q15070	Mitochondrial inner membrane protein OXA1L	OXA1L	2.2102e+07	1.9833e+07	2.2141e+07	2.0012e+07	1.8914e+07	2.101e+07	2.6345e+07	1.5372e+07	1.7904e+07	2.158e+07	1.7533e+07	2.0773e+07	2.0353e+07	2.1798e+07	1.7972e+07	0.941858	0.967112	0.588138	0.904975	-0.0958003	0.800546	0.94292	-0.0444268	0.974375	0.996567	-0.00563896	0.994256	0.999445	0.00126901	0.183209	0.0322295	0.439791	1
P55809;Q9BYC2	P55809	Succinyl-CoA:3-ketoacid coenzyme A transferase 1, mitochondrial	OXCT1	2.1065e+07	2.237e+07	1.9465e+07	1.9259e+07	1.9735e+07	21395009	2.0229e+07	1.6264e+07	1.9279e+07	1.9821e+07	1.66e+07	1.7194e+07	1.6682e+07	1.7287e+07	1.571e+07	0.0315061	0.136311	0.553747	0.89236	-0.0579097	0.234871	0.681172	-0.119474	0.0946535	0.553486	-0.174481	0.0138968	0.0742329	-0.2813	4.12351	0.221016	0.133998	1
Q8N573	Q8N573	Oxidation resistance protein 1	OXR1	1.1532e+07	2.9645e+07	9.5359e+06	1.1811e+07	1.5772e+07	1.3361e+07	1.5227e+07	1.306e+07	1.1372e+07	1.434e+07	1.2073e+07	9.5227e+06	1.3903e+07	1.3268e+07	1.1356e+07	0.919988	0.952801	0.725367	0.946304	-0.129783	0.900452	0.967385	-0.0460837	0.593404	0.8946	-0.198083	0.822104	0.915631	-0.0829074	0.222053	0.17188	1.93513	1
Q9NWU1	Q9NWU1	3-oxoacyl-[acyl-carrier-protein] synthase, mitochondrial	OXSM	1.5515e+06	1.5566e+06	1.5667e+06	1.9812e+06	1.3744e+06	1.3037e+06		1.2557e+06			2.0252e+06	1.3824e+06			1.5261e+06	0.804847	0.884579	0.895301	0.98456	-0.0306664	0.411213	0.80086	-0.280771	0.613376	0.904483	0.133353	0.998579	0.999445	0.000591384	0.396009	0.116605	0.368064	1
O95747	O95747	Serine/threonine-protein kinase OSR1	OXSR1	1.1314e+08	1.048e+08	1.1461e+08	1.0162e+08	1.1166e+08	1.1878e+08	1.2952e+08	1.2065e+08	1.0273e+08	110159979	1.2361e+08	1.083e+08	126529947	1.3636e+08	1.2914e+08	0.115726	0.293589	0.965795	0.991909	-0.00396275	0.372876	0.778321	0.0840915	0.641472	0.918239	0.0432745	0.023021	0.103031	0.241743	2.43446	0.118693	0.121888	1
P13674	P13674	Prolyl 4-hydroxylase subunit alpha-1	P4HA1	1.4133e+08	1.463e+08	1.355e+08	1.6291e+08	1.5146e+08	1.3693e+08	1.8135e+08	1.6423e+08	161740092	172139970	1.5714e+08	158490010	2.414e+08	1.8778e+08	191469947	0.00253804	0.03093	0.382419	0.820747	0.090054	0.114219	0.54348	0.170579	0.272261	0.738248	0.114527	0.000975558	0.0135707	0.453712	8.85164	0.515995	0.145734	1
O15460	O15460	Prolyl 4-hydroxylase subunit alpha-2	P4HA2	5.6879e+07	5.5227e+07	4.9249e+07	5.4146e+07	5.2245e+07	4.5182e+07	7.4774e+07	6.6465e+07	6.0475e+07	6.5393e+07	6.0442e+07	6.5222e+07	9.3024e+07	8.345e+07	9.4275e+07	4.35001e-05	0.00284201	0.358249	0.808086	-0.0918219	0.00153105	0.117634	0.411188	0.00537094	0.234815	0.33738	5.05714e-06	0.000513849	0.839161	23.723	1.29405	0.136371	1
P07237	P07237	Protein disulfide-isomerase	P4HB	3217399946	2862398686	3017401883	2930999808	2852900746	3016001990	2948999965	3119198981	2996000147	3004099298	2871001952	3132298889	3282900232	3029801873	3385798353	0.187767	0.387979	0.40165	0.833312	-0.0466558	0.441827	0.817886	0.0426583	0.548448	0.878532	0.0330882	0.0260005	0.11186	0.139077	1.896	0.0322788	0.0425618	1
Q9NXG6	Q9NXG6	Transmembrane prolyl 4-hydroxylase	P4HTM	1.9088e+06	1.9595e+06	1.956e+06	1.9858e+06	2.3405e+06	1.7356e+06	1.8059e+06	2.3125e+06	1.8925e+06	1.7855e+06	2.0031e+06	1.6928e+06	2.0378e+06	1.9079e+06	4.0067e+06	0.456573	0.64438	0.851681	0.976279	0.0469659	0.968741	0.99172	-0.00983657	0.58537	0.891717	-0.137999	0.225156	0.432721	0.316482	0.989041	0.355637	0.898944	1
Q9UQ80	Q9UQ80	Proliferation-associated protein 2G4	PA2G4	7.262e+08	655130307	7.4919e+08	7.1989e+08	692280387	7.4349e+08	7.0566e+08	6.3315e+08	6.8184e+08	7.5093e+08	6.9142e+08	7.2961e+08	6.5962e+08	6.5207e+08	6.4607e+08	0.0898717	0.251641	0.744187	0.950376	0.0186484	0.121242	0.550717	-0.0941639	0.852085	0.970576	0.0106366	0.0320822	0.124133	-0.138365	2.73297	0.0507018	0.0463798	1
Q9BRP4	Q9BRP4	Proteasomal ATPase-associated factor 1	PAAF1	8.0433e+06	7.1538e+06	9.0052e+06	8.0695e+06	5.8084e+06	7.7518e+06	1.0197e+07	8.0389e+06	7.9925e+06	8.1568e+06	5.3533e+06	7.556e+06	1.0036e+07	8.83491e+06	10107994	0.123216	0.304898	0.373141	0.813509	-0.170701	0.152546	0.588535	0.283519	0.805219	0.96267	-0.0463652	0.0391812	0.14001	0.434199	2.36234	0.475172	0.502861	1
P11940;Q9H361;Q4VXU2;Q96DU9	P11940;Q9H361	Polyadenylate-binding protein 1;Polyadenylate-binding protein 3	PABPC1;PABPC3	1168199278	1012800460	1245800612	1229700330	1143900416	1173100789	1218100359	1036500590	1113399578	1192300017	1115000787	1094299816	1138500607	1019199570	9.58291e+08	0.362917	0.56308	0.557038	0.894892	0.0542928	0.408568	0.80086	-0.0770897	0.513113	0.865264	-0.0605989	0.0596107	0.184395	-0.18983	1.21712	0.058326	0.119803	1
Q13310;P0CB38	Q13310	Polyadenylate-binding protein 4	PABPC4	242259871	2.0187e+08	2.5264e+08	2.6475e+08	2.4358e+08	2.3235e+08	2.8262e+08	2.0379e+08	2.1071e+08	2.5705e+08	2.317e+08	2.2486e+08	2.3257e+08	213420096	1.9637e+08	0.632362	0.770629	0.499196	0.870341	0.0927487	0.461194	0.828569	-0.101374	0.69174	0.941233	-0.0539983	0.149059	0.337517	-0.206797	0.662004	0.0695096	0.262497	1
Q86U42	Q86U42	Polyadenylate-binding protein 2	PABPN1	121699939	1.146e+08	1.0982e+08	1.2154e+08	1.2042e+08	7.6309e+07	1.1093e+08	9.2121e+07	1.0165e+08	9.53301e+07	8.8854e+07	1.2339e+08	1.0257e+08	1.0973e+08	1.0588e+08	0.82122	0.894217	0.411435	0.835964	-0.151881	0.847994	0.952416	-0.0348563	0.860736	0.971354	-0.0318974	0.863798	0.939147	0.0311834	0.375299	0.0707018	0.470969	1
Q6VY07	Q6VY07	Phosphofurin acidic cluster sorting protein 1	PACS1	179269979	1.5671e+08	1.6604e+08	1.6257e+08	1.5286e+08	1.595e+08	2.3826e+08	180919992	2.1652e+08	2.0811e+08	1.5261e+08	1.4413e+08	2.7686e+08	2.3686e+08	1.9906e+08	0.0180678	0.097634	0.633519	0.923077	-0.0783108	0.027129	0.332814	0.411849	0.672932	0.927624	0.0692485	0.00485425	0.037689	0.57319	4.97874	0.75762	0.380427	1
Q9UNF0	Q9UNF0	Protein kinase C and casein kinase substrate in neurons protein 2	PACSIN2	1.134e+08	9.9572e+07	1.2294e+08	1.2038e+08	1.2304e+08	1.2258e+08	1.3107e+08	1.3489e+08	118079998	1.3737e+08	1.3258e+08	1.0856e+08	1.6738e+08	1.4891e+08	1.366e+08	0.0311951	0.135652	0.263932	0.773389	0.129085	0.551859	0.870898	0.067143	0.714866	0.942976	0.0409906	0.0197054	0.0922871	0.30236	4.13799	0.295306	0.178411	1
Q9UKS6	Q9UKS6	Protein kinase C and casein kinase substrate in neurons protein 3	PACSIN3	3.1739e+07	2.7342e+07	3.3526e+07	3.3888e+07	2.9078e+07	2.7411e+07	3.0092e+07	2.8599e+07	3.1632e+07	3.2059e+07	2.6782e+07	2.9591e+07	3.0494e+07	2.5652e+07	2.7252e+07	0.695099	0.812561	0.745971	0.950764	-0.035733	0.972756	0.992919	0.00376053	0.789398	0.957408	-0.0294349	0.313645	0.530254	-0.113832	0.563002	0.0388837	0.172662	1
Q8N7H5	Q8N7H5	RNA polymerase II-associated factor 1 homolog	PAF1	5.054e+07	4.6456e+07	5.7385e+07	5.4851e+07	5.0991e+07	5.1714e+07	5.0739e+07	5.0065e+07	50617000	4.9195e+07	4.5098e+07	3.7369e+07	4.4229e+07	4.2489e+07	55003000	0.233123	0.437456	0.78201	0.959185	0.0341171	0.647353	0.905658	-0.0565992	0.0498524	0.455976	-0.267634	0.207954	0.412116	-0.161574	1.66737	0.144112	0.216077	1
P43034	P43034	Platelet-activating factor acetylhydrolase IB subunit alpha	PAFAH1B1	9.98861e+07	9.2453e+07	1.1643e+08	1.1693e+08	1.1474e+08	1.3365e+08	1.0665e+08	9.67711e+07	1.1507e+08	120229931	1.1657e+08	1.1449e+08	1.3538e+08	131020005	1.0775e+08	0.114069	0.2909	0.0503572	0.671199	0.245958	0.103453	0.529333	-0.198143	0.639481	0.917401	-0.0534188	0.787164	0.899948	0.0306751	2.45114	0.17988	0.183465	1
P68402	P68402	Platelet-activating factor acetylhydrolase IB subunit beta	PAFAH1B2	7.6359e+07	6.6964e+07	9.4833e+07	8.2097e+07	7.9955e+07	8.1737e+07	1.032e+08	1.0296e+08	9.1453e+07	9.3304e+07	1.0682e+08	8.9223e+07	1.1901e+08	1.0708e+08	1.2802e+08	0.0043723	0.0423196	0.695969	0.937906	0.0486408	0.0398263	0.38221	0.285639	0.0722712	0.519176	0.242987	0.00128967	0.0164697	0.534809	7.62558	0.66917	0.219383	1
Q15102	Q15102	Platelet-activating factor acetylhydrolase IB subunit gamma	PAFAH1B3	1.0157e+08	9.2158e+07	114400029	9.79019e+07	1.1415e+08	1.1688e+08	9.9278e+07	1.2846e+08	1.4949e+08	1.1737e+08	1.3698e+08	1.2168e+08	1.5748e+08	1.6092e+08	1.7451e+08	0.00678312	0.0562748	0.518	0.877773	0.0955464	0.231025	0.677722	0.181853	0.202996	0.686083	0.194251	0.00210019	0.0220575	0.586481	6.72691	0.820627	0.304979	1
Q9NWQ8	Q9NWQ8	Phosphoprotein associated with glycosphingolipid-enriched microdomains 1	PAG1	6.5182e+06	6.9344e+06	6.585e+06	6.7246e+06	5.313e+06	5.6121e+06	7.7659e+06	8.6065e+06	4.9283e+06	7.4846e+06	6.7533e+06	7.9785e+06	5.9471e+06	6.0219e+06	5.2135e+06	0.264534	0.471352	0.318114	0.793062	-0.18997	0.216141	0.661949	0.238714	0.0927232	0.547676	0.336043	0.853389	0.933913	-0.0342859	1.53669	0.301392	0.490328	1
P22234	P22234	Multifunctional protein ADE2;Phosphoribosylaminoimidazole-succinocarboxamide synthase;Phosphoribosylaminoimidazole carboxylase	PAICS	4.3762e+08	4.0401e+08	4.9517e+08	4.3507e+08	4.659e+08	3.7011e+08	5.0903e+08	3.8574e+08	480330053	5.2566e+08	5.1299e+08	4.916e+08	4.6164e+08	4.551e+08	4.4128e+08	0.267613	0.475756	0.532581	0.8836	-0.0742573	0.360622	0.772241	0.110056	0.0384059	0.42171	0.273778	0.396314	0.606101	0.101811	1.52482	0.120741	0.19796	1
Q9H074	Q9H074	Polyadenylate-binding protein-interacting protein 1	PAIP1	1.0019e+07	8.8051e+06	9.1522e+06	1.0279e+07	1.0724e+07	9.6472e+06	1.0365e+07	8.47019e+06	9.4511e+06	1.2858e+07	9.775e+06	8.2444e+06	1.3149e+07	9.9917e+06	1.2598e+07	0.263025	0.469552	0.420396	0.84146	0.132458	0.466537	0.82938	-0.119329	0.938523	0.985299	-0.0124681	0.206929	0.410694	0.212744	1.54256	0.230006	0.372767	1
Q9NWT1	Q9NWT1	p21-activated protein kinase-interacting protein 1	PAK1IP1	4.1331e+07	3.0453e+07	3.0545e+07	1.7874e+07	2.5272e+07	2.3357e+07	2.7693e+07	1.854e+07	2.1884e+07	4.0167e+07	2.6511e+07	2.379e+07	2.2732e+07	2.0948e+07	2.4629e+07	0.0707891	0.221404	0.0213142	0.671199	-0.621828	0.897069	0.967379	0.0302654	0.0944949	0.55325	0.421231	0.827949	0.918933	0.0508847	3.02691	0.944541	0.78012	1
Q13177;O75914	Q13177	Serine/threonine-protein kinase PAK 2;PAK-2p27;PAK-2p34	PAK2	1.9742e+08	1.7094e+08	2.1201e+08	1.7512e+08	2.0002e+08	1.8625e+08	2.0485e+08	1.9286e+08	2.0395e+08	2.2084e+08	2.1924e+08	1.9213e+08	2.0549e+08	1.9983e+08	1.8459e+08	0.408253	0.603528	0.618146	0.917721	-0.0443866	0.266565	0.705519	0.101543	0.0762091	0.523459	0.170617	0.42263	0.630505	0.072147	1.09999	0.0491415	0.111686	1
O96013	O96013	Serine/threonine-protein kinase PAK 4	PAK4	2.6841e+07	2.3161e+07	2.8399e+07	2.8372e+07	2.9813e+07	2.4711e+07	2.7225e+07	2.4128e+07	2.7616e+07	1.7662e+07	2.6059e+07	2.2899e+07	3.093e+07	2.7312e+07	2.744e+07	0.143665	0.333419	0.573777	0.897761	0.0812033	0.636076	0.905658	-0.06814	0.0400759	0.428643	-0.329283	0.729012	0.861542	0.0497562	2.18884	0.256059	0.29246	1
Q8WX93	Q8WX93	Palladin	PALLD	1.4655e+08	1.5207e+08	159689929	1.5624e+08	1.7171e+08	2.0201e+08	1.9017e+08	179160041	1.8756e+08	1.9191e+08	1.7051e+08	1.6836e+08	1.8006e+08	1.7708e+08	1.9537e+08	0.0556983	0.19265	0.043739	0.671199	0.202248	0.387344	0.790397	0.0792381	0.930064	0.983604	0.00788439	0.462568	0.664835	0.0669778	3.33497	0.153811	0.115302	1
Q9NVE7	Q9NVE7	Pantothenate kinase 4	PANK4	9.6897e+06	6.6303e+06	8.89439e+06	9.8834e+06	1.0836e+07	7.5805e+06	1.1853e+07	8.1401e+06	1.0117e+07	1.001e+07	9.73199e+06	9.8937e+06	1.3003e+07	1.1935e+07	1.0233e+07	0.200606	0.401041	0.385041	0.821558	0.168873	0.643813	0.905658	0.0886301	0.666593	0.923127	0.0825119	0.113287	0.282903	0.322667	1.8254	0.378543	0.518439	1
P51003;Q9NRJ5;Q9BWT3	P51003	Poly(A) polymerase alpha	PAPOLA	2.0483e+07	2.0797e+07	2.4024e+07	2.4148e+07	2.4761e+07	1.9927e+07	2.5316e+07	2.1029e+07	2.5854e+07	2.6886e+07	2.4404e+07	2.6007e+07	2.1721e+07	2.2874e+07	2.5016e+07	0.297913	0.504897	0.515014	0.876458	0.0731347	0.536441	0.866415	0.0693722	0.142033	0.623309	0.172731	0.855022	0.935043	0.0203137	1.41551	0.0997313	0.176141	1
O43252	O43252	Bifunctional 3-phosphoadenosine 5-phosphosulfate synthase 1;Sulfate adenylyltransferase;Adenylyl-sulfate kinase	PAPSS1	6.1683e+07	6.8218e+07	7.4979e+07	6.3565e+07	6.7109e+07	6.4408e+07	9.0394e+07	7.0362e+07	9.0733e+07	7.7085e+07	8.0313e+07	8.0774e+07	8.37671e+07	7.9672e+07	8.0067e+07	0.0117835	0.0772002	0.502758	0.872262	-0.0665105	0.00390757	0.167739	0.356888	0.0131101	0.30259	0.287992	0.00744353	0.0497726	0.319895	5.70084	0.313069	0.137291	1
O95340	O95340	Bifunctional 3-phosphoadenosine 5-phosphosulfate synthase 2;Sulfate adenylyltransferase;Adenylyl-sulfate kinase	PAPSS2	9.3613e+07	9.0364e+07	1.0375e+08	9.6394e+07	1.1092e+08	9.5221e+07	1.0136e+08	9.41789e+07	8.457e+07	9.71199e+07	1.0841e+08	8.3084e+07	9.8112e+07	9.426e+07	8.86599e+07	0.844312	0.908635	0.519041	0.878132	0.071392	0.320861	0.748425	-0.111567	0.510051	0.864026	-0.0729683	0.352747	0.566576	-0.104105	0.340997	0.0233448	0.171151	1
Q8TEW0	Q8TEW0	Partitioning defective 3 homolog	PARD3	2.732e+07	2.5307e+07	3.0168e+07	2.735e+07	3.1254e+07	2.9958e+07	2.5748e+07	2.9623e+07	2.9793e+07	3.032e+07	3.0268e+07	2.9973e+07	2.6713e+07	2.8621e+07	2.9619e+07	0.492745	0.669558	0.235752	0.757116	0.0986756	0.479451	0.836635	-0.0574577	0.669415	0.925939	0.0343989	0.467102	0.66991	-0.0591281	0.913354	0.0335248	0.0917629	1
Q9BYG5	Q9BYG5	Partitioning defective 6 homolog beta	PARD6B	6.6094e+06	6.0442e+06	6.3875e+06	6.3402e+06	7.8317e+06	7.4213e+06	7.4958e+06	6.5959e+06	5.6344e+06	6.5462e+06	6.0064e+06	5.001e+06	6.286e+06	6.6433e+06	5.6622e+06	0.278757	0.486276	0.200868	0.73662	0.176731	0.321783	0.748425	-0.134537	0.0413232	0.428643	-0.30205	0.1293	0.308342	-0.213372	1.4831	0.148238	0.249879	1
Q86W56	Q86W56	Poly(ADP-ribose) glycohydrolase	PARG	5.085e+06	3.8806e+06	4.9293e+06	4.9883e+06	4.8078e+06		3.8063e+06		3.3327e+06	3.6127e+06	6.2036e+06	3.919e+06	4.8517e+06	5.4284e+06		0.382602	0.580086	0.715108	0.945307	0.0906638	0.122055	0.550717	-0.459421	0.576304	0.888923	-0.13974	0.803417	0.906171	0.0675424	1.22057	0.33321	0.477743	1
Q99497	Q99497	Protein deglycase DJ-1	PARK7	1.4858e+08	1.2566e+08	1.6478e+08	1.4888e+08	1.452e+08	1.9038e+08	1.5912e+08	1.6138e+08	1.8313e+08	176449957	1.7288e+08	1.6835e+08	1.9639e+08	188489907	1.9568e+08	0.0534466	0.187762	0.254082	0.764205	0.139928	0.591384	0.88926	0.0641241	0.378833	0.803346	0.106469	0.0405556	0.14317	0.27188	3.38934	0.271909	0.200562	1
O95453	O95453	Poly(A)-specific ribonuclease PARN	PARN	7.8535e+06	7.9894e+06	6.4206e+06	6.183e+06	7.7141e+06	5.8369e+06	7.2944e+06	7.5564e+06	6.127e+06	7.3358e+06	7.2301e+06	6.8206e+06	7.0485e+06	6.8239e+06	7.7481e+06	0.674765	0.797498	0.18049	0.72467	-0.177707	0.469054	0.830014	0.092884	0.331558	0.776545	0.125955	0.282331	0.495723	0.140255	0.594448	0.0543356	0.228513	1
P09874	P09874	Poly [ADP-ribose] polymerase 1	PARP1	9.5632e+08	9.1171e+08	9.5201e+08	9.2439e+08	9.0364e+08	8.2857e+08	9.1258e+08	8.6374e+08	9.40929e+08	8.737e+08	8.4987e+08	8.9185e+08	8.313e+08	7.9028e+08	8.4962e+08	0.0237127	0.113128	0.0911449	0.671199	-0.08739	0.493206	0.847178	0.0332574	0.659459	0.920649	-0.0212318	0.0513545	0.166804	-0.10344	4.54929	0.059671	0.0327914	1
Q9H0J9	Q9H0J9	Poly [ADP-ribose] polymerase 12	PARP12	1.1416e+07	9.8175e+06	1.3342e+07	1.1617e+07	1.1016e+07	1.5658e+07	1.1124e+07	1.3133e+07	1.4814e+07	1.133e+07	1.2495e+07	1.0596e+07	1.1961e+07	1.4411e+07	1.0725e+07	0.782878	0.871147	0.437842	0.849119	0.140766	0.835913	0.948254	0.0370307	0.442655	0.833968	-0.139239	0.828432	0.918933	-0.0387501	0.431762	0.0786022	0.455124	1
Q9UGN5	Q9UGN5	Poly [ADP-ribose] polymerase 2	PARP2	6.4887e+06	4.5385e+06	6.3929e+06	6.2199e+06	5.9846e+06	5.1215e+06	4.6959e+06	4.4575e+06	4.4802e+06	6.8405e+06	6.2698e+06	4.8433e+06	2.5759e+06		5.1538e+06	0.139062	0.328238	0.981372	0.996347	0.00603226	0.207629	0.653509	-0.341172	0.87319	0.972142	0.041271	0.0434796	0.149649	-0.659549	2.28832	0.867009	0.85249	1
Q9UKK3	Q9UKK3	Poly [ADP-ribose] polymerase 4	PARP4	1.6357e+07	1.3516e+07	1.5278e+07	1.5937e+07	1.7932e+07	1.9834e+07	1.8741e+07	2.2217e+07	2.0313e+07	2.109e+07	2.0955e+07	1.7317e+07	2.4687e+07	2.6861e+07	2.2005e+07	0.00199828	0.0273254	0.0631529	0.671199	0.248948	0.137267	0.569141	0.192459	0.253375	0.722087	0.144386	0.00338923	0.0291736	0.454734	9.43368	0.803281	0.212876	1
Q7L3T8	Q7L3T8	Probable proline--tRNA ligase, mitochondrial	PARS2	4.1506e+06	3.9346e+06	2.4069e+06	4.3454e+06	3.702e+06	2.8497e+06	4.4982e+06	3.6856e+06	3.9815e+06	3.7546e+06	3.3843e+06	2.7541e+06	4.0437e+06	2.9574e+06	2.5986e+06	0.647027	0.780568	0.771928	0.956551	0.073971	0.496336	0.848019	0.175314	0.612495	0.903749	-0.129837	0.468917	0.670605	-0.186955	0.638302	0.236203	0.925121	1
Q9NVD7;Q9HBI1	Q9NVD7	Alpha-parvin	PARVA	3.7808e+07	3.4773e+07	3.7141e+07	3.7045e+07	3.5482e+07	3.4671e+07	4.1878e+07	3.4722e+07	4.2359e+07	4.2633e+07	3.3738e+07	3.2352e+07	4.279e+07	4.0019e+07	4.3646e+07	0.182284	0.382114	0.758369	0.953086	-0.033193	0.197659	0.640442	0.144869	0.925734	0.98184	0.010035	0.0468734	0.157616	0.237906	1.92785	0.127479	0.165313	1
Q86TB9	Q86TB9	Protein PAT1 homolog 1	PATL1	1.8466e+07	1.6329e+07	2.4367e+07	2.2442e+07	19122002	2.1954e+07	2.2837e+07	2.0755e+07	2.3905e+07	2.1999e+07	2.089e+07	1.8805e+07	2.0793e+07	1.9625e+07	2.4136e+07	0.676519	0.798235	0.419169	0.839952	0.119555	0.545733	0.869534	0.0887386	0.775822	0.954757	-0.0415181	0.883385	0.948963	0.0213518	0.591714	0.0714887	0.302041	1
Q96IZ0	Q96IZ0	PRKC apoptosis WT1 regulator protein	PAWR	9.22419e+07	8.3573e+07	1.0319e+08	9.9007e+07	1.0678e+08	1.2826e+08	8.6212e+07	7.7147e+07	7.784e+07	9.2263e+07	9.5015e+07	8.3753e+07	5.4109e+07	4.8457e+07	5.3701e+07	1.63085e-05	0.0015343	0.036695	0.671199	0.256467	0.00144206	0.117634	-0.46303	0.0197192	0.330632	-0.295017	1.28518e-06	0.000207136	-1.08919	29.5067	2.00529	0.169901	1
Q9Y5B6	Q9Y5B6	PAX3- and PAX7-binding protein 1	PAXBP1	1.8113e+07	1.8524e+07	1.9544e+07	2.2172e+07	1.9068e+07	2.0503e+07	1.7827e+07	1.7365e+07	1.847e+07	1.5971e+07	16793993	1.7278e+07	1.4337e+07	1.6273e+07	14982993	0.000394208	0.010078	0.0560153	0.671199	0.134195	0.00913934	0.225073	-0.200099	0.0006721	0.104803	-0.301131	3.57144e-05	0.00172092	-0.436727	14.2053	0.328668	0.0578423	1
Q6ZW49	Q6ZW49	PAX-interacting protein 1	PAXIP1	6.2758e+06	7.0128e+06	5.5844e+06	6.2288e+06	5.8023e+06	5.6226e+06	4.6778e+06	8.6048e+06	5.3494e+06	5.6273e+06	4.7745e+06	5.6353e+06	6.4573e+06	4.0339e+06	5.6433e+06	0.76651	0.85931	0.695805	0.937906	-0.0914591	0.904905	0.968814	0.0278476	0.547402	0.878473	-0.14151	0.508746	0.7027	-0.155724	0.455883	0.141249	0.774592	1
Q9BVG4	Q9BVG4	Protein PBDC1	PBDC1	3.8382e+07	4.6887e+07	4.4107e+07	3.1223e+07	4.407e+07	7.1942e+07	4.7934e+07	1.614e+08	5.4078e+07	5.4414e+07	7.7239e+07	4.8562e+07	5.5561e+07	7.8239e+07	6.3434e+07	0.401076	0.598342	0.817256	0.968668	0.106201	0.152574	0.588535	0.693141	0.454975	0.838702	0.34796	0.296889	0.51233	0.492663	1.1176	1.34379	3.00596	1
Q96KB5	Q96KB5	Lymphokine-activated killer T-cell-originated protein kinase	PBK	2.1234e+07	2.4198e+07	2.5849e+07	2.503e+07	2.8334e+07	2.3301e+07	3.3785e+07	2.6035e+07	3.399e+07	1.9587e+07	2.8887e+07	1.5589e+07	2.2933e+07	2.3848e+07	1.9568e+07	0.114614	0.291744	0.61915	0.917721	0.105075	0.194146	0.637813	0.285118	0.171296	0.654884	-0.301913	0.331803	0.548583	-0.208931	2.44563	0.615757	0.629447	1
Q86U86	Q86U86	Protein polybromo-1	PBRM1	1.8051e+07	2.1896e+07	2.2393e+07	2.224e+07	2.1892e+07	1.8889e+07	2.2263e+07	1.9934e+07	2.1582e+07	2.1598e+07	1.9524e+07	2.0661e+07	1.9106e+07	2.3123e+07	1.7452e+07	0.915806	0.950353	0.877012	0.98456	0.0184348	0.869778	0.959069	0.0195311	0.827246	0.965434	-0.0260156	0.482079	0.682148	-0.0847866	0.229125	0.0185399	0.202291	1
Q96AQ6	Q96AQ6	Pre-B-cell leukemia transcription factor-interacting protein 1	PBXIP1	8.35e+06	5.7823e+06	7.5594e+06	7.5024e+06	9.2449e+06	9.8803e+06	7.8821e+06	1.2006e+07	7.1989e+06	8.0733e+06	9.8401e+06	1.1141e+07	1.9621e+07	1.428e+07	1.9363e+07	0.00223925	0.0288587	0.216397	0.747335	0.302957	0.990367	0.997136	-0.00284202	0.603781	0.90297	0.12303	0.00148103	0.0179851	0.994971	9.15311	2.89489	0.790684	1
P11498	P11498	Pyruvate carboxylase, mitochondrial	PC	3.3081e+08	3.3956e+08	2.839e+08	2.953e+08	2.9687e+08	2.6687e+08	3.269e+08	2.989e+08	3.2004e+08	3.189e+08	2.9507e+08	3.5717e+08	3.8661e+08	3.5953e+08	3.657e+08	0.0179223	0.0973518	0.108908	0.671199	-0.148967	0.130249	0.556832	0.139535	0.0665897	0.504873	0.174202	0.00131688	0.0167242	0.373164	4.99185	0.214576	0.107463	1
P61457	P61457	Pterin-4-alpha-carbinolamine dehydratase	PCBD1	5.2708e+06	3.9044e+06	5.2092e+06	5.3061e+06	5.0298e+06	3.5964e+06	4.6758e+06		6.2849e+06	5.4052e+06	3.4741e+06	4.089e+06	5.4159e+06	5.3741e+06	6.2235e+06	0.382416	0.580086	0.811531	0.967452	-0.0531584	0.340385	0.760459	0.243645	0.631941	0.914076	-0.107323	0.191915	0.391447	0.30541	1.17924	0.331583	0.632662	1
Q15365;P57721;P57723	Q15365	Poly(rC)-binding protein 1	PCBP1	3.5526e+08	3.6918e+08	4.1914e+08	3.7509e+08	3.7538e+08	5.3917e+08	4.1435e+08	3.711e+08	3.9139e+08	4.3228e+08	430469970	3.4052e+08	3.9823e+08	4.2884e+08	332209920	0.872282	0.924759	0.349731	0.802445	0.155231	0.496415	0.848019	-0.111687	0.594925	0.896027	-0.0869026	0.396866	0.606101	-0.140064	0.298654	0.044869	0.375594	1
Q15366	Q15366	Poly(rC)-binding protein 2	PCBP2	3.2074e+08	305730047	3.4727e+08	3.8129e+08	3.481e+08	4.1664e+08	4.0552e+08	3.6233e+08	3.4449e+08	3.8817e+08	3.8394e+08	3.262e+08	3.7983e+08	3.3587e+08	3.3154e+08	0.217958	0.418758	0.0379942	0.671199	0.233152	0.672048	0.915674	-0.0425504	0.539729	0.874431	-0.0619551	0.215874	0.42094	-0.128918	1.73774	0.0992747	0.142822	1
O94913	O94913	Pre-mRNA cleavage complex 2 protein Pcf11	PCF11	4.1233e+06	2.9295e+06	4.1207e+06	5.6145e+06	3.8651e+06	2.0761e+06	2.8788e+06	3.5575e+06	4.8038e+06	3.3608e+06	3.8955e+06	2.9505e+06	2.9453e+06	2.3801e+06	3.0739e+06	0.728773	0.83529	0.887866	0.98456	-0.0479349	0.900911	0.96748	0.0423221	0.827827	0.965434	-0.0739884	0.309662	0.524976	-0.354678	0.511973	0.337367	1.64738	1
Q5JVF3	Q5JVF3	PCI domain-containing protein 2	PCID2	2.1053e+07	2.2794e+07	2.2297e+07	2.3635e+07	2.318e+07	1.9726e+07	2.167e+07	2.2118e+07	2.5136e+07	2.1185e+07	2.191e+07	2.3795e+07	2.285e+07	1.9297e+07	2.2935e+07	0.923714	0.955819	0.960016	0.991909	0.00479619	0.587375	0.888509	0.0522629	0.912848	0.980327	0.0104648	0.739039	0.868647	-0.0319269	0.21567	0.0112422	0.130317	1
Q9H4Z3	Q9H4Z3	Phosphorylated CTD-interacting factor 1	PCIF1	1.4183e+06	1.3499e+06	1.4836e+06	1.2788e+06	1.307e+06	2.9115e+06	2.2935e+06	1.387e+06	1.4042e+06	2.304e+06	1.5082e+06	1.6387e+06	1.5305e+06	1.7952e+06	1.4655e+06	0.865493	0.921104	0.435615	0.849119	0.258893	0.899772	0.967379	-0.0411826	0.817398	0.965099	0.0755737	0.780905	0.895545	-0.0910903	0.309044	0.188435	1.52434	1
Q16822;P35558	Q16822	Phosphoenolpyruvate carboxykinase [GTP], mitochondrial	PCK2	3.8999e+07	3.9302e+07	3.2015e+07	3.5534e+07	3.7991e+07	2.7221e+07	3.7637e+07	3.2721e+07	2.6813e+07	3.4646e+07	2.9304e+07	3.1021e+07	3.3679e+07	3.2176e+07	3.21e+07	0.657682	0.78681	0.37726	0.815278	-0.139071	0.739672	0.932595	-0.0514261	0.632754	0.914076	-0.0741828	0.864318	0.939493	-0.0263902	0.621314	0.0844539	0.33982	1
Q15154	Q15154	Pericentriolar material 1 protein	PCM1	5.4186e+07	4.9563e+07	5.6607e+07	5.3849e+07	5.376e+07	5.7149e+07	5.4233e+07	5.9618e+07	5.9983e+07	5.6434e+07	5.9167e+07	5.2941e+07	5.5825e+07	54903031	6.4368e+07	0.448276	0.637751	0.594779	0.906689	0.040668	0.326187	0.750364	0.076436	0.676109	0.929513	0.031861	0.27946	0.492905	0.0846494	1.00723	0.0331193	0.0822041	1
P22061	P22061	Protein-L-isoaspartate(D-aspartate) O-methyltransferase	PCMT1	5.492e+07	5.0095e+07	5.5038e+07	5.7142e+07	5.1908e+07	5.6637e+07	7.0259e+07	4.9255e+07	5.9079e+07	6.3692e+07	5.1573e+07	6.042e+07	6.1149e+07	5.9838e+07	6.075e+07	0.540582	0.70033	0.678865	0.933996	0.0499374	0.438798	0.81668	0.0944523	0.509258	0.863633	0.0801664	0.276991	0.489288	0.134668	0.820954	0.067579	0.205794	1
P12004	P12004	Proliferating cell nuclear antigen	PCNA	7.5497e+08	6.0806e+08	7.2079e+08	7.0231e+08	7.3034e+08	7.4518e+08	822979646	8.1603e+08	8.22169e+08	7.5283e+08	8.082e+08	6.1963e+08	7.9176e+08	8.31689e+08	7.2584e+08	0.192419	0.391497	0.512532	0.875524	0.0693447	0.113968	0.54348	0.176884	0.949696	0.989901	-0.00660678	0.317328	0.53429	0.1075	1.8698	0.117027	0.15647	1
Q8WW12	Q8WW12	PEST proteolytic signal-containing nuclear protein	PCNP	1.675e+08	1.7283e+08	2.0128e+08	1.9422e+08	2.0779e+08	218029963	254550062	1.9749e+08	2.3476e+08	2.1294e+08	2.1335e+08	1.889e+08	2.2394e+08	2.0953e+08	2.0339e+08	0.0755381	0.22895	0.0794148	0.671199	0.198205	0.194441	0.637813	0.141197	0.908113	0.979671	-0.0120171	0.708474	0.84771	0.0390541	2.94572	0.182135	0.154576	1
O95613	O95613	Pericentrin	PCNT	1.567e+07	8.7734e+06	7.8757e+06	1.0929e+07	8.42e+06	1.0177e+07	5.5313e+06	7.8718e+06	1.1032e+07	7.2784e+06	9.3257e+06	8.4941e+06	9.37561e+06	1.0657e+07	9.6247e+06	0.596333	0.74506	0.812105	0.967452	-0.0697759	0.287631	0.726295	-0.321072	0.433491	0.830732	-0.233284	0.965318	0.987102	0.0127403	0.722013	0.354043	1.22589	1
Q9UHG3	Q9UHG3	Prenylcysteine oxidase 1	PCYOX1	1.0482e+08	8.6131e+07	8.163e+07	8.8154e+07	87662012	8.8227e+07	1.0108e+08	8.5073e+07	9.31e+07	8.22729e+07	8.1934e+07	1.0532e+08	1.0253e+08	1.0254e+08	1.1758e+08	0.1884	0.388352	0.761115	0.953899	-0.0374258	0.533559	0.865258	0.077243	0.874157	0.972142	0.01946	0.0380252	0.137882	0.28616	1.89239	0.162907	0.215213	1
P49585;Q9Y5K3	P49585	Choline-phosphate cytidylyltransferase A	PCYT1A	2.6022e+07	2.2441e+07	2.9073e+07	24353991	2.862e+07	2.292e+07	2.8491e+07	3.1856e+07	3.2581e+07	3.1175e+07	3.4531e+07	3.1549e+07	3.5848e+07	3.3645e+07	3.2449e+07	0.00638487	0.0543118	0.789182	0.959185	-0.0292523	0.0194515	0.295417	0.296099	0.00671254	0.25121	0.3627	0.00234078	0.0231797	0.430885	6.84619	0.466023	0.170176	1
Q99447	Q99447	Ethanolamine-phosphate cytidylyltransferase	PCYT2	3.091e+07	2.6596e+07	3.2708e+07	3.0533e+07	2.8544e+07	3.206e+07	4.3202e+07	3.0919e+07	3.754e+07	3.6404e+07	3.4811e+07	3.0189e+07	4.353e+07	4.2214e+07	4.3852e+07	0.00762806	0.0601045	0.882007	0.98456	0.0184633	0.0428723	0.397162	0.281229	0.241218	0.712873	0.151105	0.00183048	0.0203706	0.509351	6.49947	0.573702	0.220673	1
Q13442	Q13442	28 kDa heat- and acid-stable phosphoprotein	PDAP1	1.2241e+08	1.2498e+08	1.4797e+08	1.2803e+08	1.4053e+08	1.799e+08	1.6716e+08	1.624e+08	1.3481e+08	144639974	1.5411e+08	1.2114e+08	1.4686e+08	1.2972e+08	1.3724e+08	0.556495	0.713673	0.260156	0.772059	0.17195	0.690492	0.921211	0.0590506	0.558644	0.881474	-0.0871509	0.492289	0.690694	-0.102671	0.791855	0.0985836	0.311242	1
Q9BUL8	Q9BUL8	Programmed cell death protein 10	PDCD10	3.7459e+07	3.4175e+07	4.2244e+07	3.7804e+07	3.9514e+07	4.4035e+07	3.8544e+07	3.7086e+07	4.0135e+07	4.8665e+07	4.6059e+07	4.9903e+07	3.4969e+07	3.8995e+07	4.2255e+07	0.0180068	0.097585	0.324182	0.793594	0.094182	0.485587	0.841852	-0.0657704	0.0184446	0.324745	0.255307	0.499172	0.696041	-0.0636881	4.98423	0.246711	0.123746	1
Q14690	Q14690	Protein RRP5 homolog	PDCD11	1.0236e+08	1.0181e+08	9.47e+07	9.6967e+07	8.88401e+07	8.7503e+07	9.3781e+07	7.4614e+07	7.736e+07	9.26979e+07	7.586e+07	8.1877e+07	7.263e+07	6.8185e+07	6.9292e+07	0.00323649	0.0355586	0.19513	0.73662	-0.129571	0.11874	0.549542	-0.159236	0.195142	0.679224	-0.129568	0.00230322	0.0230133	-0.378444	8.28739	0.432999	0.13062	1
Q16342	Q16342	Programmed cell death protein 2	PDCD2	1.0994e+06	1.1716e+06	1.3152e+06	1.0247e+06	838180	621800	952730	771690	879700	979989	1.073e+06	679170	763490	917010	744390	0.107251	0.28075	0.0230011	0.671199	-0.55514	0.665839	0.914371	0.0920856	0.514807	0.865632	0.139758	0.955861	0.982127	-0.0117451	2.52292	0.648396	0.642507	1
O14737	O14737	Programmed cell death protein 5	PDCD5	9.9386e+06	1.2642e+07	1.607e+07	1.4557e+07	1.4964e+07	8.5716e+06	1.919e+07	9.918e+06	1.6304e+07	1.5472e+07	1.3542e+07	1.3018e+07	1.0894e+07	1.3155e+07	1.4236e+07	0.892353	0.938222	0.899124	0.98456	-0.0376213	0.418236	0.803665	0.24429	0.542874	0.877528	0.182247	0.885834	0.950721	0.0426163	0.267339	0.134277	1.25568	1
O75340	O75340	Programmed cell death protein 6	PDCD6	4.7738e+07	4.1739e+07	5.1954e+07	4.8524e+07	4.2725e+07	4.5556e+07	6.1096e+07	4.2577e+07	5.2275e+07	5.8891e+07	5.1219e+07	3.9265e+07	6.4107e+07	5.4909e+07	5.7763e+07	0.264451	0.471352	0.794192	0.962061	-0.0441159	0.312089	0.742421	0.175288	0.523483	0.865632	0.108852	0.0490358	0.162821	0.368746	1.53701	0.250001	0.406636	1
Q8WUM4	Q8WUM4	Programmed cell death 6-interacting protein	PDCD6IP	5.3578e+08	5.0833e+08	5.7843e+08	5.8696e+08	5.4389e+08	5.2149e+08	6.4247e+08	5.3161e+08	6.3793e+08	6.1427e+08	5.8428e+08	535630228	6.4793e+08	6.3361e+08	6.5092e+08	0.0661107	0.213003	0.753329	0.95155	0.0265593	0.146591	0.58184	0.129389	0.419717	0.824621	0.0691797	0.0198547	0.0927083	0.227569	3.11342	0.126259	0.101383	1
Q13371	Q13371	Phosducin-like protein	PDCL	2.908e+06	2.0506e+06	2.9793e+06		2.0785e+06	2.7372e+06	2.987e+06	3.8365e+06	3.9755e+06	3.7228e+06	4.1968e+06	2.1621e+06	3.7177e+06	4.4406e+06	4.0147e+06	0.112053	0.287829	0.666727	0.931653	-0.12956	0.0764179	0.481224	0.582421	0.166106	0.649136	0.43858	0.0277882	0.116198	0.762697	2.55026	1.03696	0.91487	1
Q9H2J4	Q9H2J4	Phosducin-like protein 3	PDCL3	3.1778e+07	2.3287e+07	3.172e+07	2.935e+07	2.7578e+07	3.2493e+07	3.0584e+07	2.4509e+07	3.0221e+07	3.8762e+07	2.8813e+07	3.191e+07	3.0525e+07	2.7102e+07	3.2338e+07	0.657378	0.78681	0.729507	0.947273	0.0546818	0.650623	0.906571	-0.0717881	0.364405	0.791799	0.146121	0.9585	0.982359	0.00820001	0.621797	0.088224	0.354714	1
Q6L8Q7	Q6L8Q7	2,5-phosphodiesterase 12	PDE12	8.7508e+07	8.261e+07	8.6555e+07	8.6416e+07	8.4398e+07	8.0247e+07	7.6748e+07	7.5753e+07	8.9592e+07	7.9815e+07	8.7935e+07	8.1557e+07	7.3631e+07	8.2053e+07	6.9844e+07	0.184832	0.384201	0.67848	0.933996	-0.0321305	0.473555	0.832425	-0.0560517	0.889941	0.975492	-0.0106837	0.063098	0.191258	-0.157317	1.91291	0.0650104	0.0849625	1
O43924	O43924	Retinal rod rhodopsin-sensitive cGMP 3,5-cyclic phosphodiesterase subunit delta	PDE6D	5.291e+06	3.6724e+06	3.8245e+06	3.6783e+06	4.8104e+06	2.9597e+06	6.4249e+06	6.2988e+06	4.3889e+06	4.6802e+06	4.2219e+06	4.9122e+06	7.1893e+06	7.4553e+06	5.3481e+06	0.0298311	0.132283	0.474081	0.863311	-0.168296	0.026679	0.331117	0.587317	0.219	0.694312	0.296733	0.00474245	0.0370672	0.8175	4.2036	1.29108	0.767839	1
P08559;P29803	P08559	Pyruvate dehydrogenase E1 component subunit alpha, somatic form, mitochondrial	PDHA1	1.8416e+08	1.9635e+08	1.6474e+08	1.7998e+08	162999955	1.5954e+08	1.7665e+08	1.3947e+08	1.5545e+08	1.6094e+08	139869987	1.7702e+08	1.6897e+08	1.5358e+08	1.556e+08	0.339395	0.543402	0.311925	0.793062	-0.115984	0.396657	0.794649	-0.0964418	0.493688	0.853706	-0.0773683	0.529092	0.719698	-0.071009	1.28413	0.0913856	0.177913	1
P11177	P11177	Pyruvate dehydrogenase E1 component subunit beta, mitochondrial	PDHB	2.008e+08	1.9955e+08	1.5522e+08	1.6238e+08	1.7002e+08	1.5259e+08	1.6679e+08	1.4881e+08	1.5611e+08	1.4565e+08	1.2706e+08	1.7089e+08	1.6079e+08	1.5326e+08	1.4625e+08	0.156455	0.350793	0.150068	0.70903	-0.187362	0.744777	0.932595	-0.0402239	0.277977	0.743878	-0.137884	0.546323	0.732336	-0.0750473	2.09427	0.181503	0.216667	1
O00330	O00330	Pyruvate dehydrogenase protein X component, mitochondrial	PDHX	4.2251e+07	4.3721e+07	3.6023e+07	4.2286e+07	3.4044e+07	6.1919e+07	2.7886e+07	3.8231e+07	3.3361e+07	2.083e+07	3.244e+07	2.7252e+07	3.426e+07	4.3287e+07	3.4069e+07	0.063668	0.208127	0.56001	0.896039	0.140582	0.0873586	0.50588	-0.441838	0.00868485	0.274512	-0.758387	0.268803	0.481663	-0.273015	3.1615	1.03137	0.81557	1
P30101	P30101	Protein disulfide-isomerase A3	PDIA3	1945799087	1835399580	1871401164	1978899868	1984700732	2056600519	1908999631	1873599482	1952899217	1901998755	1799500480	2031100938	2123699499	1839400434	2099398692	0.349153	0.551363	0.142873	0.699213	0.0910972	0.250549	0.693142	-0.0698788	0.236374	0.709183	-0.0721688	0.901088	0.957933	0.00731034	1.25575	0.0247289	0.0492312	1
P13667	P13667	Protein disulfide-isomerase A4	PDIA4	1103999573	1084299596	9.8081e+08	1023600405	1036799365	9.6551e+08	1030699833	1047700074	9.3265e+08	1045800007	9.62699e+08	1126899479	1136599647	1083399716	1149199725	0.194339	0.394039	0.358357	0.808086	-0.0654654	0.905284	0.968814	-0.00829767	0.487722	0.852378	0.0489894	0.0455279	0.154425	0.155257	1.85919	0.0515747	0.0693509	1
Q14554	Q14554	Protein disulfide-isomerase A5	PDIA5	5.5582e+06	3.4056e+06	3.6442e+06	6.291e+06	3.3473e+06	6.1751e+06		3.8338e+06	4.0897e+06	4.3006e+06	3.4599e+06	5.5956e+06	3.6095e+06	4.6471e+06	3.9835e+06	0.765699	0.859014	0.322071	0.793062	0.304873	0.302843	0.737917	-0.355531	0.479999	0.849823	-0.214396	0.299712	0.515246	-0.320194	0.457011	0.232163	1.14301	1
Q15084	Q15084	Protein disulfide-isomerase A6	PDIA6	5.1016e+08	5.5294e+08	5.3451e+08	5.339e+08	5.1214e+08	4.774e+08	5.3618e+08	5.3545e+08	4.6484e+08	5.5361e+08	5.351e+08	5.2329e+08	5.6065e+08	5.1444e+08	5.401e+08	0.52492	0.691072	0.295723	0.788238	-0.0693278	0.869012	0.959069	0.0106366	0.21769	0.694312	0.0826617	0.205885	0.409829	0.0850031	0.850349	0.0201435	0.0592214	1
Q15118;Q15120	Q15118;Q15120	[Pyruvate dehydrogenase (acetyl-transferring)] kinase isozyme 1, mitochondrial;[Pyruvate dehydrogenase (acetyl-transferring)] kinase isozyme 3, mitochondrial	PDK1;PDK3	2.4955e+06	3.1009e+06	2.3292e+06	2.407e+06	2.3156e+06	1.355e+06	3.0149e+06	2.7901e+06	1.4884e+06	2.4337e+06	2.6646e+06	3.3324e+06	4.3895e+06	3.3771e+06	3.4154e+06	0.103707	0.275709	0.192854	0.73662	-0.418311	0.43602	0.814761	0.243096	0.122393	0.58305	0.505576	0.0121659	0.0690091	0.914993	2.56236	1.37993	1.34634	1
O00151	O00151	PDZ and LIM domain protein 1	PDLIM1	128819936	1.2467e+08	1.6102e+08	1.4631e+08	1.5682e+08	159229925	175270025	1.5933e+08	1.6514e+08	1.9222e+08	1.485e+08	140499939	1.7207e+08	1.4132e+08	1.6732e+08	0.343842	0.547911	0.237624	0.757116	0.166176	0.416975	0.802561	0.112006	0.741628	0.946872	0.0448417	0.703749	0.84476	0.0517758	1.27109	0.133481	0.262532	1
Q96JY6	Q96JY6	PDZ and LIM domain protein 2	PDLIM2	1.6607e+07	1.3229e+07	1.5497e+07	1.7673e+07	1.8187e+07	1.6632e+07	1.7391e+07	1.0198e+07	1.1168e+07	1.5733e+07	1.3487e+07	1.355e+07	1.0431e+07	8.8443e+06	8.7114e+06	0.00495668	0.0457821	0.252216	0.763964	0.216982	0.0233302	0.319633	-0.477472	0.125807	0.587938	-0.298254	0.000461768	0.00835573	-0.911248	7.36092	1.40814	0.478248	1
P50479	P50479	PDZ and LIM domain protein 4	PDLIM4	7.9734e+06	7.3945e+06	9.9355e+06	9.8192e+06	8.6938e+06	7.9268e+06	1.2104e+07	6.5832e+06	9.98e+06	9.4174e+06	8.1318e+06	8.4405e+06	1.4329e+07	1.1531e+07	1.2242e+07	0.0831166	0.240296	0.74122	0.949619	0.0693585	0.711856	0.926089	0.0776395	0.916243	0.981269	-0.0220329	0.0275227	0.11559	0.52658	2.82785	0.708048	0.625959	1
Q96HC4	Q96HC4	PDZ and LIM domain protein 5	PDLIM5	3.0976e+08	3.141e+08	3.5132e+08	3.2392e+08	3.4921e+08	3.1283e+08	3.5253e+08	2.9773e+08	3.1061e+08	3.735e+08	369700191	367979823	3.0808e+08	3.1333e+08	2.7926e+08	0.0240512	0.11428	0.825816	0.969972	0.0166532	0.604456	0.892806	-0.0394186	0.0399067	0.428643	0.173997	0.106256	0.272729	-0.130838	4.52751	0.14757	0.0814851	1
Q9NR12	Q9NR12	PDZ and LIM domain protein 7	PDLIM7	9.4114e+07	8.558e+07	8.3618e+07	1.0715e+08	1.0764e+08	8.4794e+07	1.2482e+08	9.1151e+07	9.16231e+07	1.2341e+08	1.0874e+08	9.84939e+07	1.2535e+08	1.1763e+08	1.1592e+08	0.0777384	0.231514	0.225379	0.749609	0.179384	0.829478	0.947585	0.0306892	0.321341	0.766956	0.144856	0.0819061	0.229102	0.268494	2.91012	0.336553	0.289124	1
Q9P0J1	Q9P0J1	[Pyruvate dehydrogenase [acetyl-transferring]]-phosphatase 1, mitochondrial	PDP1	5.4529e+07	5.0046e+07	4.8002e+07	4.5352e+07	4.6091e+07	4.0552e+07	4.2309e+07	4.292e+07	3.6285e+07	4.3427e+07	3.9006e+07	3.8375e+07	4.1842e+07	4.018e+07	3.0706e+07	0.0311167	0.135531	0.107641	0.671199	-0.209316	0.330509	0.752897	-0.121146	0.306451	0.756339	-0.127657	0.0717528	0.209085	-0.238492	4.14167	0.348629	0.21044	1
O15530;Q6A1A2	O15530;Q6A1A2	3-phosphoinositide-dependent protein kinase 1;Putative 3-phosphoinositide-dependent protein kinase 2	PDPK1;PDPK2P	2.7949e+06	3.1759e+06	3.0197e+06	3.241e+06	3.0479e+06	2.6079e+06	2.605e+06	4.1154e+06	3.3325e+06	3.1843e+06	2.704e+06	2.9802e+06	4.7058e+06	3.2674e+06	2.9714e+06	0.547003	0.706315	0.923376	0.991739	-0.0190754	0.43504	0.814688	0.157264	0.992401	0.998598	-0.00188828	0.184677	0.382276	0.275532	0.809123	0.181554	0.56096	1
Q8NCN5	Q8NCN5	Pyruvate dehydrogenase phosphatase regulatory subunit, mitochondrial	PDPR	1.5522e+07	1.4235e+07	1.6025e+07	1.4522e+07	1.5963e+07	1.2263e+07	1.5361e+07	1.418e+07	1.2345e+07	1.5905e+07	1.1758e+07	1.5444e+07	1.5598e+07	1.461e+07	1.4827e+07	0.821133	0.894217	0.442204	0.849119	-0.105599	0.843481	0.949724	-0.0267429	0.955042	0.990198	0.00762609	0.54308	0.728981	0.083084	0.375427	0.0392313	0.261245	1
Q29RF7	Q29RF7	Sister chromatid cohesion protein PDS5 homolog A	PDS5A	1.6883e+08	1.521e+08	1.6203e+08	1.7287e+08	1.4958e+08	1.498e+08	1.4682e+08	1.5173e+08	1.4357e+08	1.6184e+08	1.4436e+08	1.5159e+08	137460053	1.2258e+08	1.3525e+08	0.0152849	0.0899009	0.632959	0.923077	-0.0344041	0.216651	0.661949	-0.092111	0.551197	0.879733	-0.0430765	0.00444617	0.0349855	-0.255093	5.25427	0.153799	0.073178	1
Q9NTI5	Q9NTI5	Sister chromatid cohesion protein PDS5 homolog B	PDS5B	8.4162e+07	7.9474e+07	8.246e+07	8.23151e+07	7.9398e+07	8.1891e+07	7.8977e+07	7.9665e+07	7.3449e+07	7.4229e+07	7.0645e+07	7.1898e+07	7.3746e+07	7.8102e+07	7.7939e+07	0.00377967	0.0386512	0.703257	0.942304	-0.0144617	0.0846069	0.499843	-0.0706135	0.00103048	0.119409	-0.168481	0.0448256	0.152931	-0.0845648	7.94115	0.0648351	0.0204111	1
Q6P996;Q6P474	Q6P996	Pyridoxal-dependent decarboxylase domain-containing protein 1	PDXDC1	2.2082e+07	2.2921e+07	2.542e+07	2.8437e+07	2.6924e+07	2.6357e+07	3.1904e+07	2.461e+07	2.937e+07	3.0166e+07	2.2087e+07	2.3628e+07	3.0417e+07	2.9512e+07	2.6828e+07	0.152738	0.346757	0.112121	0.671199	0.216449	0.616825	0.896969	0.0641655	0.359197	0.789087	-0.11941	0.509345	0.702978	0.0850167	2.1208	0.196453	0.231579	1
O00764	O00764	Pyridoxal kinase	PDXK	4.195e+07	3.4209e+07	4.4168e+07	4.1463e+07	4.0028e+07	4.8246e+07	5.8281e+07	4.7236e+07	5.1385e+07	4.2049e+07	4.886e+07	4.286e+07	5.4585e+07	5.5424e+07	5.1747e+07	0.0153948	0.0901885	0.349532	0.802382	0.112393	0.0379851	0.374963	0.273671	0.698232	0.942668	0.0457086	0.0183108	0.0881289	0.322413	5.24228	0.412556	0.196745	1
P30086	P30086	Phosphatidylethanolamine-binding protein 1;Hippocampal cholinergic neurostimulating peptide	PEBP1	335249873	325390191	4.5459e+08	4.0898e+08	4.5466e+08	4.6714e+08	4.9514e+08	4.3702e+08	488669735	4.9876e+08	5.1145e+08	4.2209e+08	5.397e+08	5.053e+08	5.5862e+08	0.0184785	0.0983343	0.0583979	0.671199	0.269572	0.47082	0.831003	0.0945739	0.432183	0.830289	0.103276	0.0579331	0.181244	0.27017	4.94238	0.472165	0.238835	1
Q9UBV8	Q9UBV8	Peflin	PEF1	1.4186e+07	9.2574e+06	1.4014e+07	1.4937e+07	1.1503e+07		1.4948e+07	8.33341e+06	1.2902e+07	1.6862e+07	1.3085e+07	1.1837e+07	1.8274e+07	1.4523e+07	1.3362e+07	0.654671	0.785805	0.75072	0.95155	0.0971118	0.597418	0.891636	-0.162276	0.815543	0.965099	0.0712135	0.480245	0.680346	0.21831	0.627948	0.264894	0.949143	1
Q86TG7	Q86TG7	Retrotransposon-derived protein PEG10	PEG10	7.367e+06	4.6474e+06	7.9117e+06	7.7734e+06	7.3518e+06	9.9753e+06	6.0213e+06	6.2368e+06	9.3172e+06	7.5481e+06	6.9841e+06	9.57719e+06	6.5126e+06	5.1455e+06	1.0858e+07	0.779093	0.868979	0.272035	0.774432	0.357833	0.46332	0.828569	-0.234742	0.853317	0.970576	-0.0584039	0.499021	0.696038	-0.215923	0.437334	0.248641	1.42135	1
Q9BRX2	Q9BRX2	Protein pelota homolog	PELO	1.7042e+07	2.2184e+07	2.848e+07	2.499e+07	2.2052e+07	1.9085e+07	2.2428e+07	2.7125e+07	1.9162e+07	2.2949e+07	2.0345e+07	1.8403e+07	2.5248e+07	2.2259e+07	2.0323e+07	0.945219	0.968689	0.955224	0.991909	-0.0112884	0.805824	0.944312	0.0494914	0.630715	0.914076	-0.0972179	0.843763	0.928815	0.0396578	0.176881	0.040796	0.576602	1
Q8IZL8	Q8IZL8	Proline-, glutamic acid- and leucine-rich protein 1	PELP1	1.6251e+07	1.5046e+07	1.3697e+07	1.7393e+07	1.4602e+07	1.7236e+07	1.5375e+07	1.2535e+07	1.4707e+07	1.5107e+07	1.3196e+07	1.2349e+07	1.382e+07	1.1767e+07	1.4372e+07	0.149114	0.341551	0.301529	0.788238	0.128782	0.107463	0.535491	-0.209016	0.041226	0.428643	-0.276796	0.0287185	0.117643	-0.301778	2.14741	0.180035	0.209595	1
P12955	P12955	Xaa-Pro dipeptidase	PEPD	4.6574e+07	4.6708e+07	5.6625e+07	5.487e+07	5.5138e+07	6.6204e+07	6.6989e+07	6.4699e+07	6.7636e+07	6.4445e+07	6.3368e+07	6.1181e+07	7.7341e+07	7.3888e+07	7.2731e+07	0.000565363	0.0126483	0.0208977	0.671199	0.233778	0.0575236	0.451599	0.183163	0.24147	0.712873	0.106308	0.00210476	0.0220575	0.351052	13.0087	0.568964	0.109343	1
O00541	O00541	Pescadillo homolog	PES1	2.4906e+08	2.4035e+08	2.3316e+08	2.2614e+08	2.2128e+08	2.3448e+08	1.9583e+08	2.1832e+08	1.7292e+08	2.0124e+08	1.8773e+08	2.1246e+08	1.7655e+08	1.7066e+08	1.5346e+08	0.000661544	0.0140176	0.337637	0.798594	-0.0834653	0.0230815	0.31858	-0.222135	0.0521565	0.465626	-0.182596	0.000299912	0.00642035	-0.44783	12.5135	0.515705	0.103029	1
O75381	O75381	Peroxisomal membrane protein PEX14	PEX14	1.8067e+07	1.7279e+07	1.7006e+07	2.0522e+07	1.871e+07	1.1494e+07	1.7252e+07	1.2187e+07	1.6937e+07	1.8966e+07	1.481e+07	2.1763e+07	1.7191e+07	1.0133e+07	1.5996e+07	0.647459	0.780568	0.745958	0.950764	-0.088853	0.706989	0.926089	-0.103193	0.570038	0.887728	0.156668	0.426459	0.63351	-0.221146	0.63761	0.272253	1.06747	1
Q9Y5Y5	Q9Y5Y5	Peroxisomal membrane protein PEX16	PEX16	1.5305e+07	1.3343e+07	1.4116e+07	1.867e+07	1.9323e+07	1.877e+07	1.1495e+07	1.101e+07	1.482e+07	1.5154e+07	1.1944e+07	1.4697e+07	1.3791e+07	1.1129e+07	1.6091e+07	0.0206404	0.104965	0.0214355	0.671199	0.410688	0.00216537	0.12738	-0.617366	0.0138172	0.30259	-0.44932	0.00922875	0.0573584	-0.485055	4.76569	0.650241	0.341105	1
P40855	P40855	Peroxisomal biogenesis factor 19	PEX19	6.279e+06	4.2032e+06	6.3826e+06	7.7396e+06	6.2673e+06		5.502e+06	6.7907e+06	4.1915e+06	5.4137e+06	5.7919e+06	8.2586e+06	6.1661e+06	8.8458e+06		0.50702	0.678158	0.299263	0.788238	0.33466	0.254973	0.696072	-0.369723	0.68267	0.9346	-0.127868	0.80425	0.906242	0.0846222	0.900045	0.392739	0.87271	1
P56589	P56589	Peroxisomal biogenesis factor 3	PEX3	5.0861e+06	4.9618e+06	6.1409e+06	4.9812e+06	5.6273e+06		4.4901e+06			5.2954e+06		4.7011e+06	4.1745e+06	3.7151e+06		0.0951007	0.260696	0.878763	0.98456	-0.0208219	0.230221	0.67627	-0.237721	0.573212	0.887728	-0.0855993	0.0299445	0.119624	-0.426965	3.6268	0.292974	0.100975	1
P50542	P50542	Peroxisomal targeting signal 1 receptor	PEX5	2.3508e+06	2.1975e+06	1.9927e+06	2.1486e+06	2.5893e+06	2.116e+06	2.474e+06	1.9968e+06	1.8463e+06	2.6147e+06	2.4373e+06	1.8303e+06	2.0519e+06	1.8326e+06	2.4649e+06	0.906453	0.94427	0.707426	0.94417	0.0645242	0.479493	0.836635	-0.122708	0.979365	0.9969	-0.0044301	0.506959	0.702082	-0.114972	0.244628	0.0409622	0.418617	1
O15067	O15067	Phosphoribosylformylglycinamidine synthase	PFAS	1.194e+08	1.1653e+08	1.3581e+08	1.3822e+08	1.4141e+08	1.2948e+08	1.483e+08	1.2569e+08	1.4515e+08	1.5282e+08	1.5722e+08	1.3632e+08	1.4323e+08	1.439e+08	1.3381e+08	0.0880509	0.248019	0.117959	0.674846	0.140491	0.703982	0.92531	0.032115	0.162019	0.646158	0.12401	0.625691	0.791164	0.0413411	2.7577	0.111627	0.101196	1
O60925	O60925	Prefoldin subunit 1	PFDN1	3.3783e+06	2.9474e+06	4.5781e+06			5.4981e+06	4.259e+06	3.3219e+06	5.0337e+06	4.8998e+06	4.2709e+06	5.0362e+06	3.4437e+06	4.3326e+06	4.7775e+06	0.294602	0.50265	0.0725952	0.671199	0.622106	0.212752	0.657432	-0.407551	0.487498	0.852378	-0.219067	0.213195	0.416931	-0.407117	1.4803	0.402365	0.543627	1
Q9UHV9	Q9UHV9	Prefoldin subunit 2	PFDN2	2.5619e+07	2.8023e+07	3.5531e+07	2.98e+07	3.151e+07	2.3229e+07	3.8905e+07	2.3945e+07	3.2723e+07	3.1759e+07	2.7819e+07	2.7625e+07	3.841e+07	3.579e+07	3.3723e+07	0.38607	0.582634	0.695535	0.937906	-0.0752844	0.409196	0.80086	0.160985	0.778304	0.955367	0.0540566	0.0810617	0.227968	0.362576	1.15551	0.242131	0.523863	1
Q9NQP4	Q9NQP4	Prefoldin subunit 4	PFDN4	4.1301e+06	4.2774e+06	3.2894e+06	2.989e+06	2.9046e+06	2.6426e+06	2.7343e+06	2.1015e+06	3.01e+06	2.4328e+06	2.7408e+06	3.833e+06	2.8443e+06	2.9306e+06	2.9538e+06	0.0732586	0.225346	0.0313818	0.671199	-0.446925	0.464574	0.828569	-0.135868	0.777362	0.954925	0.051915	0.853066	0.933865	0.0339621	2.98392	0.57162	0.478917	1
Q99471	Q99471	Prefoldin subunit 5	PFDN5	5.7228e+06	6.1701e+06	5.3088e+06	5.322e+06	5.0844e+06	5.3821e+06	8.1326e+06	4.4738e+06	5.8275e+06	6.5797e+06	4.9045e+06	5.7931e+06	6.456e+06	6.7647e+06	7.7442e+06	0.346008	0.54839	0.532259	0.8836	-0.121395	0.358471	0.7718	0.180632	0.536613	0.873585	0.120086	0.0561823	0.17791	0.405186	1.2648	0.267234	0.528213	1
O60825;P16118	O60825	6-phosphofructo-2-kinase/fructose-2,6-bisphosphatase 2;6-phosphofructo-2-kinase;Fructose-2,6-bisphosphatase	PFKFB2	3.266e+06	2.8522e+06	2.7868e+06	3.6021e+06	2.7947e+06	4.6327e+06	3.3399e+06	2.7944e+06	2.8844e+06	3.2518e+06	3.3379e+06	3.0877e+06	2.5445e+06	2.8032e+06	2.0347e+06	0.0853009	0.243406	0.136071	0.687962	0.281728	0.159342	0.601732	-0.264258	0.382093	0.806966	-0.158892	0.00901867	0.0567311	-0.561371	2.79621	0.506728	0.453049	1
Q16875	Q16875	6-phosphofructo-2-kinase/fructose-2,6-bisphosphatase 3;6-phosphofructo-2-kinase;Fructose-2,6-bisphosphatase	PFKFB3		4.2485e+06		5.3687e+06		5.4679e+06	4.7825e+06	5.1305e+06	6.2986e+06	4.345e+06	4.4239e+06	4.5324e+06	8.1357e+06	6.0102e+06	5.0714e+06	0.129914	0.313715	0.226079	0.750477	0.350825	0.946059	0.984347	-0.0138148	0.185226	0.669557	-0.289464	0.314267	0.530666	0.213577	2.57537	0.479835	0.326054	1
Q16877	Q16877	6-phosphofructo-2-kinase/fructose-2,6-bisphosphatase 4;6-phosphofructo-2-kinase;Fructose-2,6-bisphosphatase	PFKFB4			3.5153e+06	4.4785e+06	3.7794e+06		4.197e+06		4.7287e+06	7.4585e+06	4.7991e+06	6.4527e+06	1.1582e+07	7.0215e+06	1.2122e+07	0.0167453	0.0942034	0.590243	0.905364	0.22694	0.73663	0.932595	0.11482	0.100675	0.560593	0.5766	0.00518104	0.0392483	1.27446	7.39699	3.14187	0.637125	1
P17858	P17858	ATP-dependent 6-phosphofructokinase, liver type	PFKL	6.6722e+07	7.3307e+07	7.6602e+07	8.1141e+07	7.5864e+07	7.3979e+07	1.0612e+08	7.9455e+07	9.053e+07	9.0624e+07	8.5183e+07	7.8102e+07	1.2705e+08	1.1577e+08	1.0868e+08	0.000528453	0.0120089	0.394189	0.828119	0.0938171	0.04014	0.382515	0.248401	0.229212	0.703268	0.134957	0.000190181	0.00502207	0.603853	13.2263	0.881193	0.166561	1
P08237	P08237	ATP-dependent 6-phosphofructokinase, muscle type	PFKM	2.6859e+07	2.3496e+07	3.1272e+07	2.9429e+07	3.1563e+07	3.511e+07	3.16e+07	2.3487e+07	2.6514e+07	3.6796e+07	2.8903e+07	3.2073e+07	3.2697e+07	2.9427e+07	3.2707e+07	0.190383	0.389544	0.111456	0.671199	0.24156	0.109668	0.539154	-0.242937	0.879112	0.97337	0.0215934	0.903802	0.957933	-0.0171528	1.88117	0.216111	0.287203	1
Q01813	Q01813	ATP-dependent 6-phosphofructokinase, platelet type	PFKP	5.7724e+08	571990286	6.3495e+08	6.4163e+08	6.8117e+08	7.6443e+08	7.6613e+08	7.4279e+08	8.5905e+08	7.7199e+08	7.9029e+08	7.3871e+08	8.8522e+08	876250448	8.5497e+08	0.000185842	0.00688347	0.0109323	0.671199	0.224114	0.0290743	0.341806	0.183048	0.0731551	0.52009	0.143942	0.00100232	0.0135792	0.329709	16.9951	0.527196	0.0775513	1
P07737;CON__P02584	P07737	Profilin-1	PFN1	1784699624	1492500537	1867301082	1614599928	1873000135	1896299211	1932600878	1702399769	2317399241	2018799551	2051698617	2084899511	1963700565	2377900695	2283700075	0.0854366	0.243572	0.596638	0.907054	0.0684507	0.299704	0.735364	0.136966	0.147019	0.629986	0.196859	0.0384717	0.138333	0.298306	2.79428	0.262915	0.235226	1
P35080	P35080	Profilin-2	PFN2	7.3677e+06	7.5751e+06	5.9068e+06	8.2834e+06	8.89519e+06	8.0224e+06	9.88151e+06	7.6591e+06	1.0026e+07	6.2929e+06	8.1999e+06	7.3881e+06	9.9024e+06	1.3154e+07	9.8987e+06	0.0122274	0.0786834	0.104282	0.671199	0.280814	0.462423	0.828569	0.1201	0.209268	0.689484	-0.210917	0.0381942	0.138172	0.375056	5.636	0.835281	0.370512	1
P60673	P60673	Profilin-3	PFN3		2.8403e+07	2.8063e+06	1.8037e+06	2.0327e+06	5.2127e+07	2.7297e+06	3.2119e+07	1.8908e+06	1.9886e+06	1.6091e+07	2.4898e+06	1.9625e+06	3.4048e+07	3.1569e+06	0.990511	0.994104	0.765895	0.956195	-0.632215	0.971194	0.992757	-0.0684077	0.824456	0.965434	-0.420783	0.980011	0.994817	0.0474546	0.0663338	1.3511	45.8286	1
P18669;P15259;Q8N0Y7	P18669	Phosphoglycerate mutase 1	PGAM1	8.3919e+08	8.633e+08	1007499902	1127400178	9.9641e+08	1046400238	1217599622	8.6515e+08	9.0931e+08	1363999312	1115400344	1130600356	1475100519	1191200261	1071899391	0.070738	0.221404	0.17047	0.7198	0.229157	0.539987	0.867389	-0.0984468	0.265301	0.736938	0.183086	0.174642	0.370361	0.226718	3.02782	0.437316	0.361082	1
Q96HS1	Q96HS1	Serine/threonine-protein phosphatase PGAM5, mitochondrial	PGAM5	1.2033e+08	1.2717e+08	1.0654e+08	1.1554e+08	1.0208e+08	7.9546e+07	9.5364e+07	7.3511e+07	8.3103e+07	1.033e+08	8.36791e+07	1.1378e+08	9.2518e+07	8.8135e+07	8.0528e+07	0.0733428	0.225346	0.125352	0.67873	-0.265731	0.179791	0.625251	-0.229146	0.889271	0.975492	0.0226874	0.305453	0.522007	-0.171601	2.98248	0.451677	0.378608	1
P52209	P52209	6-phosphogluconate dehydrogenase, decarboxylating	PGD	3.9256e+08	3.5996e+08	4.4293e+08	446459907	4.6409e+08	4.3612e+08	5.6301e+08	5.5578e+08	633249694	5.4433e+08	5.4929e+08	4.5277e+08	652149824	6.7499e+08	6.4475e+08	8.24623e-05	0.00412663	0.0793525	0.671199	0.176616	0.00190111	0.118082	0.377601	0.0571018	0.483799	0.19439	0.000117811	0.00379462	0.550379	20.5186	1.00676	0.122664	1
P00558;P07205	P00558	Phosphoglycerate kinase 1	PGK1	2881100986	2651499025	3147600343	2904399274	3135501618	3530198230	3646599394	3943300934	3786100716	3687599980	3875799233	3055700117	4779501315	4510405657	4293201720	0.000808097	0.0163145	0.199043	0.73662	0.139666	0.0317383	0.355312	0.253324	0.177462	0.658514	0.147333	0.000531547	0.00893688	0.5085	11.9048	0.736603	0.154686	1
O95336	O95336	6-phosphogluconolactonase	PGLS	2.6113e+07	2.2808e+07	2.8433e+07	2.6157e+07	2.1989e+07	2.1425e+07	3.7286e+07	2.2514e+07	2.7125e+07	3.517e+07	2.6062e+07	3.2495e+07	4.001e+07	3.4735e+07	3.8174e+07	0.0266223	0.121863	0.418979	0.839952	-0.152867	0.134556	0.562716	0.295265	0.0413228	0.428643	0.424417	0.00310413	0.027758	0.702019	4.37311	0.862975	0.493341	1
P36871	P36871	Phosphoglucomutase-1	PGM1	2.9787e+08	2.6248e+08	3.506e+08	3.2559e+08	3.5672e+08	3.4059e+08	4.7014e+08	4.2084e+08	4.3594e+08	4.6369e+08	4.3636e+08	3.5954e+08	5.8643e+08	546289772	5.0578e+08	0.000230146	0.00784497	0.163143	0.71136	0.176387	0.00950332	0.228753	0.374867	0.031424	0.39946	0.292982	0.000176041	0.0048401	0.678081	16.1589	1.33113	0.205943	1
Q96G03	Q96G03	Phosphoglucomutase-2	PGM2	1.4189e+08	1.2096e+08	1.5792e+08	1.3994e+08	1.6216e+08	1.6696e+08	152049917	1.4961e+08	1.5377e+08	1.6861e+08	1.6274e+08	1.3891e+08	1.6166e+08	1.4864e+08	1.5374e+08	0.520569	0.68855	0.15532	0.70903	0.161075	0.72169	0.92929	-0.0384019	0.978518	0.9969	0.00289691	0.909994	0.961755	-0.0121509	0.858657	0.0565874	0.164756	1
Q6PCE3	Q6PCE3	Glucose 1,6-bisphosphate synthase	PGM2L1	3.4729e+06	2.9642e+06	3.4487e+06	3.1525e+06	3.0083e+06	4.0897e+06	5.5522e+06	2.9181e+06	4.0208e+06	3.6093e+06	3.4749e+06	3.9291e+06	5.1849e+06	4.7001e+06	4.5177e+06	0.123917	0.306149	0.837878	0.972623	0.0425323	0.246393	0.68955	0.249373	0.582211	0.889807	0.115153	0.0327006	0.125672	0.501719	2.35585	0.579839	0.615317	1
O95394	O95394	Phosphoacetylglucosamine mutase	PGM3	3.6995e+07	3.3401e+07	3.2644e+07	3.082e+07	3.196e+07	4.8058e+07	4.251e+07	4.9746e+07	3.4796e+07	4.0115e+07	4.2186e+07	3.6509e+07	4.3375e+07	5.2366e+07	5.3916e+07	0.0952754	0.260941	0.677985	0.933996	0.0769558	0.265784	0.704933	0.212134	0.492909	0.853062	0.128082	0.0293649	0.11873	0.4571	2.66289	0.517454	0.485801	1
A6NDG6	A6NDG6	Phosphoglycolate phosphatase	PGP	7.9997e+06	6.5671e+06	9.2054e+06	8.0103e+06	7.3001e+06	6.4117e+06	9.58831e+06	7.9404e+06	1.0592e+07	1.0555e+07	1.0583e+07	8.70859e+06	1.0994e+07	8.9685e+06	1.272e+07	0.0365994	0.148178	0.491772	0.864667	-0.122402	0.0573235	0.451266	0.368299	0.0233651	0.357196	0.458497	0.00693736	0.0476142	0.580686	3.90798	0.689803	0.441278	1
O00264	O00264	Membrane-associated progesterone receptor component 1	PGRMC1	5.0937e+07	4.4565e+07	4.5608e+07	5.105e+07	4.3107e+07	4.0512e+07	4.483e+07	3.4519e+07	3.5914e+07	4.5537e+07	4.0544e+07	4.7418e+07	4.019e+07	3.0855e+07	3.3153e+07	0.0381423	0.15231	0.602831	0.909783	-0.0719094	0.120361	0.550717	-0.227261	0.949221	0.989627	-0.0087403	0.0194129	0.0914865	-0.372234	3.84965	0.413772	0.268708	1
O15173	O15173	Membrane-associated progesterone receptor component 2	PGRMC2	6.8593e+07	5.1743e+07	5.2995e+07	5.5087e+07	4.9132e+07	5.775e+07	4.9655e+07	4.5487e+07	4.2386e+07	5.1744e+07	4.1625e+07	5.0109e+07	4.3461e+07	3.9034e+07	4.5756e+07	0.0406803	0.15828	0.498845	0.870341	-0.0890279	0.0927977	0.518139	-0.235739	0.190668	0.67215	-0.178096	0.0241837	0.106436	-0.336593	3.75952	0.363067	0.241431	1
Q9H814	Q9H814	Phosphorylated adapter RNA export protein	PHAX	3.321e+07	3.2154e+07	3.9307e+07	3.6456e+07	3.9732e+07	3.5885e+07	2.4392e+07	3.6682e+07	3.4101e+07	3.1585e+07	3.4824e+07	3.0185e+07	3.2776e+07	3.5844e+07	3.6916e+07	0.416117	0.610547	0.481197	0.864404	0.102806	0.0982942	0.524347	-0.256182	0.15605	0.644309	-0.215561	0.549364	0.734476	-0.0870743	1.08106	0.128092	0.296219	1
P35232	P35232	Prohibitin	PHB	5.3176e+08	4.9425e+08	4.5345e+08	5.1362e+08	4.5206e+08	3.2923e+08	4.1699e+08	3.3297e+08	3.8341e+08	4.8369e+08	3.489e+08	4.7271e+08	4.5756e+08	4.1532e+08	4.0049e+08	0.35394	0.555494	0.249056	0.763964	-0.213549	0.342163	0.760747	-0.174006	0.908743	0.979671	0.0205129	0.990541	0.997758	-0.00212088	1.24213	0.226906	0.456687	1
Q99623	Q99623	Prohibitin-2	PHB2	7.9944e+08	7.1968e+08	6.7065e+08	7.6099e+08	7.013e+08	5.8545e+08	6.9031e+08	5.3698e+08	6.7109e+08	715009564	5.9624e+08	7.5883e+08	6.3943e+08	6.5764e+08	6.2556e+08	0.533132	0.695452	0.454044	0.854102	-0.101484	0.41982	0.804005	-0.109611	0.900393	0.97677	0.0167245	0.539627	0.726864	-0.0827409	0.83484	0.0850199	0.254599	1
Q8IXK0;Q8NDX5	Q8IXK0	Polyhomeotic-like protein 2	PHC2	2.7603e+07	2.5921e+07	2.4753e+07	2.5604e+07	2.5553e+07	1.9677e+07	2.9102e+07	2.4338e+07	2.3908e+07	2.541e+07	2.2445e+07	2.1645e+07	2.9201e+07	2.2013e+07	2.678e+07	0.569373	0.721922	0.282723	0.785191	-0.153394	0.352262	0.768569	0.131813	0.884227	0.975492	-0.0201824	0.325444	0.543832	0.139718	0.768832	0.0842097	0.273824	1
Q8WUB8	Q8WUB8	PHD finger protein 10	PHF10	1.5138e+07	1.3322e+07	1.207e+07	1.2946e+07	1.1201e+07	1.2146e+07	6.9791e+06	1.2953e+07	1.0924e+07	9.3245e+06	1.4985e+07	1.1522e+07	1.228e+07	1.3232e+07	1.1245e+07	0.462092	0.64886	0.505968	0.873449	-0.155598	0.245554	0.68955	-0.278237	0.851933	0.970576	-0.0432014	0.9391	0.973464	0.0176654	0.977123	0.298244	0.763068	1
O94880	O94880	PHD finger protein 14	PHF14	1.5972e+07	1.3434e+07	1.4888e+07	1.5972e+07	1.7087e+07	1.1764e+07	1.5292e+07	1.1622e+07	1.5414e+07	1.1662e+07	1.4047e+07	1.6656e+07	1.4653e+07	1.2989e+07	1.3103e+07	0.941078	0.966768	0.989219	0.996347	0.00240729	0.670554	0.915462	-0.0763153	0.662852	0.920945	-0.0782346	0.501367	0.697229	-0.121479	0.184662	0.0336051	0.454955	1
Q5T6S3	Q5T6S3	PHD finger protein 19	PHF19	5.4952e+06	5.6161e+06		5.6078e+06	9.666e+06		5.3063e+06	6.8625e+06	6.5049e+06	8.2396e+06	6.5608e+06	7.377e+06	5.2296e+06	6.453e+06	6.1344e+06	0.330072	0.534847	0.139196	0.693296	0.406308	0.299003	0.734797	-0.250854	0.998803	0.99959	-0.000349174	0.199817	0.401941	-0.315644	1.35574	0.332005	0.489777	1
O75151	O75151	Lysine-specific demethylase PHF2	PHF2	8.5675e+06	7.2934e+06	6.0936e+06	6.262e+06	7.0414e+06	5.7194e+06	7.7329e+06	6.3341e+06	6.5004e+06	5.4629e+06	6.4069e+06	5.482e+06	5.9056e+06	5.369e+06	7.0748e+06	0.256691	0.464056	0.212122	0.745135	-0.198138	0.468118	0.829711	0.112113	0.397288	0.812802	-0.131451	0.712755	0.850937	-0.0563082	1.56763	0.207829	0.33144	1
Q9BUL5	Q9BUL5	PHD finger protein 23	PHF23	6.6119e+06	3.2845e+06	5.8701e+06		5.785e+06	5.3775e+06	5.6204e+06	5.4344e+06	4.8757e+06	5.7439e+06	6.4751e+06	6.1189e+06	3.8806e+06	6.6048e+06	6.0607e+06	0.871641	0.924375	0.631997	0.922294	0.148257	0.811411	0.944707	-0.0734919	0.673013	0.927624	0.130443	0.862761	0.938892	-0.0532003	0.298695	0.128253	0.966096	1
Q92576	Q92576	PHD finger protein 3	PHF3	9.1043e+07	9.9474e+07	8.9776e+07	9.5998e+07	8.8817e+07	8.0644e+07	8.2925e+07	8.1669e+07	7.4677e+07	8.3569e+07	7.3586e+07	8.6835e+07	8.4909e+07	7.4168e+07	7.7127e+07	0.0650238	0.210221	0.367486	0.809344	-0.0805958	0.114334	0.54348	-0.147717	0.184955	0.669557	-0.121578	0.0787603	0.222836	-0.167152	3.13455	0.137133	0.109372	1
Q7RTV0	Q7RTV0	PHD finger-like domain-containing protein 5A	PHF5A	6.1893e+07	8.5534e+07	3.858e+07	3.941e+07	3.612e+07	6.6377e+07	3.1761e+07	1.0122e+08	3.552e+07	4.7256e+07	5.5573e+07	3.4798e+07	4.1719e+07	5.619e+07	4.4565e+07	0.911464	0.947084	0.437859	0.849119	-0.370695	0.846586	0.951597	0.0910837	0.972775	0.995546	-0.0160524	0.918237	0.964847	0.048292	0.236371	0.298468	3.15677	1
Q8IWS0	Q8IWS0	PHD finger protein 6	PHF6	7.809e+07	6.1127e+07	7.1826e+07	8.1939e+07	8.2483e+07	7.0586e+07	8.28179e+07	6.5143e+07	6.383e+07	7.3875e+07	6.9053e+07	7.2158e+07	7.5501e+07	7.6022e+07	6.4635e+07	0.691561	0.810035	0.222844	0.749609	0.158854	0.228602	0.674781	-0.156748	0.331668	0.776545	-0.124693	0.345773	0.561123	-0.120934	0.568436	0.050948	0.224071	1
Q9UPP1	Q9UPP1	Histone lysine demethylase PHF8	PHF8	2.4454e+06	3.379e+06	2.5062e+06	3.8674e+06	3.7665e+06	2.6828e+06	3.0452e+06	3.4472e+06	2.962e+06	1.9903e+06	2.574e+06	2.165e+06	3.1877e+06	2.6275e+06	1.9384e+06	0.0984262	0.267165	0.178642	0.72467	0.305387	0.613903	0.896082	-0.109932	0.0167039	0.313818	-0.605655	0.0732846	0.212621	-0.422418	2.62415	0.701776	0.668575	1
O43175	O43175	D-3-phosphoglycerate dehydrogenase	PHGDH	4.5425e+06	3.9153e+06	4.3402e+06	5.8759e+06	4.2183e+06	5.7779e+06	7.5796e+06	5.1237e+06	7.7835e+06	5.9598e+06	5.1796e+06	5.1687e+06	6.4183e+06	6.7069e+06	7.6673e+06	0.0145165	0.0873219	0.120792	0.674846	0.297215	0.0675531	0.462506	0.35924	0.772935	0.954757	0.0519567	0.0449518	0.153078	0.40151	5.34102	0.984461	0.460801	1
Q8WWQ0	Q8WWQ0	PH-interacting protein	PHIP	4.5803e+07	4.0217e+07	4.1609e+07	4.0746e+07	3.7548e+07	3.5169e+07	3.39e+07	3.0769e+07	3.1931e+07	3.8165e+07	3.362e+07	3.9806e+07	2.9736e+07	3.2515e+07	3.0844e+07	0.00107491	0.0190849	0.0550405	0.671199	-0.170149	0.0146942	0.273921	-0.23066	0.755813	0.953329	-0.0250479	0.00467597	0.0366508	-0.283797	11.0778	0.408114	0.0921022	1
P46020	P46020	Phosphorylase b kinase regulatory subunit alpha, skeletal muscle isoform	PHKA1		2.919e+07	1.9941e+06	5.5874e+06		1.2762e+06		4.2177e+07		1.9719e+06	2.7972e+06	5.0712e+06	9.246e+06	7.6664e+06	429420	0.498508	0.672667	0.468909	0.862323	-1.51456	0.148191	0.58184	3.98137	0.921019	0.98184	0.184953	0.903758	0.957933	0.225596	0.945314	14.5187	23.0378	1
Q8WV24	Q8WV24	Pleckstrin homology-like domain family A member 1	PHLDA1	6.5593e+06	5.3873e+06	7.1331e+06	6.95e+06	7.5729e+06	7.0212e+06	5.5629e+06	6.2486e+06	6.6553e+06	5.5111e+06	8.5539e+06	4.4297e+06	6.2479e+06	7.316e+06	8.556e+06	0.553408	0.711586	0.414491	0.837026	0.183976	0.321834	0.748425	-0.225234	0.232789	0.705163	-0.274482	0.902112	0.957933	0.0272673	0.797443	0.223445	0.700503	1
Q53GA4	Q53GA4	Pleckstrin homology-like domain family A member 2	PHLDA2	2.6703e+06	2.0234e+06	2.8502e+06	2.5141e+06	1.7677e+06	2.3884e+06	2.4565e+06	1.7215e+06		2.2272e+06	2.0335e+06	3.1818e+06	2.322e+06	1.7827e+06	2.4847e+06	0.800431	0.881373	0.475895	0.863804	-0.178963	0.729769	0.930032	-0.0958512	0.556206	0.881444	0.147033	0.951155	0.980328	-0.0151526	0.405486	0.140797	0.78127	1
Q86UU1	Q86UU1	Pleckstrin homology-like domain family B member 1	PHLDB1	3.598e+06	3.1571e+06	4.1369e+06	3.433e+06	2.9179e+06		4.044e+06	3.901e+06	5.14e+06	4.7225e+06	3.848e+06	6.3299e+06	3.7454e+06	4.1391e+06	4.1455e+06	0.0974578	0.265148	0.388795	0.824811	-0.189248	0.0589907	0.453276	0.451594	0.0158212	0.307103	0.619751	0.138428	0.321736	0.339799	2.72534	0.571396	0.471736	1
Q86SQ0	Q86SQ0	Pleckstrin homology-like domain family B member 2	PHLDB2	4.119e+07	3.4547e+07	3.4024e+07	4.117e+07	3.743e+07	2.8327e+07	3.7787e+07	2.8535e+07	2.4123e+07	3.6341e+07	3.8162e+07	3.2354e+07	1.626e+07	2.1618e+07	1.8219e+07	0.00200541	0.027334	0.797066	0.963267	-0.0498138	0.216251	0.661949	-0.248977	0.945433	0.987658	0.0132407	0.000629272	0.0101772	-0.922987	9.4248	2.01184	0.533656	1
Q9NRX4	Q9NRX4	14 kDa phosphohistidine phosphatase	PHPT1	1.4606e+07	2.5508e+07	1.5233e+07	2.3398e+07	1.8807e+07	1.7836e+07	3.1598e+07	1.9602e+07	2.2904e+07	2.7044e+07	2.7618e+07	2.8451e+07	3.2255e+07	2.3486e+07	1.9383e+07	0.182229	0.382114	0.561757	0.89724	0.155918	0.298873	0.734797	0.284668	0.0950123	0.554484	0.478982	0.273188	0.48606	0.301225	1.92817	0.780782	1.01233	1
Q9P1Y6	Q9P1Y6	PHD and RING finger domain-containing protein 1	PHRF1	2.0819e+06	2.1993e+06	2.4622e+06	1.7297e+06	1.852e+06	1.4466e+06	1.7526e+06	1.9222e+06	2.0233e+06		1.8133e+06	1.9065e+06		1.7362e+06	1.5395e+06	0.0221847	0.109734	0.0040168	0.648644	-0.427541	0.121719	0.550717	0.185562	0.225675	0.701186	0.157354	0.819746	0.915296	-0.0282266	5.28329	0.364343	0.137923	1
Q5SRE7	Q5SRE7	Phytanoyl-CoA dioxygenase domain-containing protein 1	PHYHD1	7.0008e+06	4.2772e+06	5.3132e+06	4.8774e+06	6.5416e+06	8.1475e+06	9.13429e+06	7.7207e+06	8.4784e+06	8.9125e+06	7.0608e+06	7.1771e+06	1.244e+07	1.1482e+07	1.1224e+07	0.00319659	0.0353749	0.280265	0.782911	0.236119	0.0815492	0.493436	0.400571	0.228003	0.702359	0.265653	0.0017451	0.0198942	0.874876	8.31553	2.13476	0.641798	1
Q9BTU6	Q9BTU6	Phosphatidylinositol 4-kinase type 2-alpha	PI4K2A	3.5735e+07	4.0922e+07	3.9654e+07	4.0998e+07	3.9679e+07	3.429e+07	4.2776e+07	4.0657e+07	4.5849e+07	3.8404e+07	3.9261e+07	4.6654e+07	4.1713e+07	3.7615e+07	4.8647e+07	0.477062	0.660692	0.87191	0.983656	-0.0186544	0.158558	0.600236	0.171822	0.345911	0.787666	0.111552	0.210722	0.414701	0.150807	0.945484	0.0721392	0.190747	1
P42356;A4QPH2	P42356	Phosphatidylinositol 4-kinase alpha	PI4KA	3.3129e+06		2.8484e+06		2.9406e+06	3.6459e+06	3.2228e+06	2.9862e+06	3.0905e+06	2.3365e+06	2.8547e+06	2.3238e+06	3.6936e+06	4.0097e+06	3.9799e+06	0.0050753	0.0460312	0.511583	0.875524	0.0920721	0.533064	0.865258	-0.0797037	0.0123711	0.301417	-0.393135	0.0760535	0.21802	0.249227	8.763	0.629786	0.143738	1
O75928;O75925	O75928;O75925	E3 SUMO-protein ligase PIAS2;E3 SUMO-protein ligase PIAS1	PIAS2;PIAS1	2.1785e+06	1.5054e+06	1.7621e+06	1.6612e+06	1.6393e+06	2.6007e+06	1.7213e+06	1.9374e+06	1.6105e+06	1.7568e+06	1.7253e+06	1.8562e+06	1.31e+06	2.1669e+06	1.7164e+06	0.944601	0.968273	0.668425	0.931653	0.097813	0.561785	0.879716	-0.133026	0.62835	0.913224	-0.110685	0.435993	0.643458	-0.179873	0.178053	0.0524934	0.737046	1
Q8WXW3	Q8WXW3	Progesterone-induced-blocking factor 1	PIBF1	4.0326e+06		4.5908e+06	4.6514e+06	5.2178e+06		4.414e+06		3.6612e+06	5.1928e+06	4.9153e+06	6.5882e+06	6.2286e+06		3.8894e+06	0.415697	0.610121	0.477634	0.864288	0.195322	0.298851	0.734797	-0.293352	0.51223	0.865264	0.164001	0.99607	0.999445	-0.001325	1.15497	0.307462	0.399311	1
Q13492;O60641	Q13492	Phosphatidylinositol-binding clathrin assembly protein	PICALM	3.2415e+08	2.9091e+08	2.8682e+08	2.9835e+08	277030077	2.2329e+08	2.6741e+08	2.7259e+08	281239971	3.0472e+08	2.8045e+08	3.2058e+08	2.7862e+08	2.3595e+08	2.5934e+08	0.167502	0.36495	0.108906	0.671199	-0.183805	0.638852	0.905658	0.0505365	0.0989168	0.556551	0.189983	0.722747	0.85848	-0.0381145	2.01949	0.132156	0.1636	1
Q92643	Q92643	GPI-anchor transamidase	PIGK	1.0725e+07	9.4607e+06	8.3453e+06	9.7041e+06	1.2329e+07	1.1671e+07	1.1163e+07	9.8043e+06	1.0129e+07	1.0788e+07	8.6835e+06	1.3958e+07	9.9831e+06	1.2743e+07	9.9665e+06	0.681772	0.801564	0.203247	0.737918	0.240534	0.543969	0.869534	-0.110983	0.861646	0.971354	-0.0315936	0.798129	0.904704	-0.0464084	0.58355	0.109289	0.468209	1
Q96S52	Q96S52	GPI transamidase component PIG-S	PIGS	2.3432e+07	1.7541e+07	1.8736e+07	1.856e+07	1.5357e+07	1.8646e+07	2.1215e+07	1.6112e+07	1.9381e+07	1.8773e+07	1.7005e+07	2.4609e+07	1.9747e+07	1.7423e+07	2.1358e+07	0.791621	0.876391	0.314316	0.793062	-0.178355	0.543162	0.869469	0.105973	0.290347	0.751798	0.187945	0.376476	0.586718	0.155814	0.4189	0.0712324	0.425116	1
Q969N2	Q969N2	GPI transamidase component PIG-T	PIGT	4.088e+07	3.8245e+07	3.9109e+07	3.7781e+07	3.4952e+07	3.1225e+07	4.0975e+07	3.556e+07	4.3993e+07	3.8824e+07	3.2496e+07	4.533e+07	3.6381e+07	3.8556e+07	4.3368e+07	0.492257	0.669242	0.165594	0.711432	-0.189476	0.124881	0.55394	0.212183	0.242628	0.714295	0.157315	0.170648	0.365205	0.187008	0.914337	0.0880335	0.240703	1
Q9H490	Q9H490	Phosphatidylinositol glycan anchor biosynthesis class U protein	PIGU	1.1801e+06	934230	1.1434e+06	1.0898e+06	1.2737e+06	1.1033e+06		1.016e+06	876169	1.561e+06	831200	1.5725e+06	1.4742e+06	1.0176e+06	1.0317e+06	0.66034	0.787985	0.71968	0.945375	0.0936143	0.333338	0.755408	-0.288879	0.598438	0.897849	0.137962	0.984429	0.994817	0.00506937	0.618829	0.237193	0.862409	1
Q9NWS0	Q9NWS0	PIH1 domain-containing protein 1	PIH1D1	4.9294e+06	4.1778e+06	4.0052e+06	4.9158e+06	3.4554e+06	4.351e+06	4.4618e+06	3.6904e+06	3.8772e+06	3.9893e+06	4.9677e+06	3.8418e+06	4.5528e+06	4.5454e+06	4.0314e+06	0.904176	0.943537	0.727005	0.946304	-0.0528022	0.642402	0.905658	-0.0704029	0.924506	0.98184	0.0142839	0.700223	0.842431	0.0582749	0.248345	0.0322207	0.324354	1
O00443	O00443	Phosphatidylinositol 4-phosphate 3-kinase C2 domain-containing subunit alpha	PIK3C2A	6.3762e+06	5.3498e+06	7.129e+06	6.05e+06	6.1363e+06	6.1017e+06	6.8292e+06	5.2964e+06	8.6334e+06	8.8624e+06	8.2287e+06	6.9085e+06	7.6471e+06	6.5568e+06	6.917e+06	0.239995	0.446397	0.844225	0.973894	-0.0341219	0.383037	0.787999	0.154376	0.0464277	0.443359	0.384404	0.253876	0.464247	0.204842	1.63716	0.281242	0.429466	1
Q8NEB9	Q8NEB9	Phosphatidylinositol 3-kinase catalytic subunit type 3	PIK3C3	2.0532e+07	1.3085e+07	1.4938e+07	1.5615e+07	1.6338e+07	1.9313e+07	1.4727e+07	1.3383e+07	1.8426e+07	1.508e+07	2.1722e+07	1.7444e+07	2.2255e+07	2.0481e+07	1.6735e+07	0.463191	0.64946	0.637274	0.924389	0.0986486	0.486188	0.842306	-0.14671	0.732698	0.943733	0.0712684	0.324629	0.542981	0.210177	0.974766	0.240753	0.617464	1
Q99570	Q99570	Phosphoinositide 3-kinase regulatory subunit 4	PIK3R4	7.7077e+06	7.5061e+06	5.7264e+06	8.3678e+06	6.5864e+06	6.3758e+06	9.2448e+06	7.5226e+06	7.4791e+06	1.1686e+07	6.5527e+06	7.5393e+06	7.2912e+06	7.5598e+06	6.388e+06	0.621318	0.762205	0.896594	0.98456	0.0283145	0.39547	0.794649	0.188603	0.287266	0.749221	0.238762	0.996427	0.999445	0.000980699	0.680117	0.184129	0.676827	1
Q13526;O15428	Q13526	Peptidyl-prolyl cis-trans isomerase NIMA-interacting 1	PIN1	5.0587e+07	4.5816e+07	5.8753e+07	5.6998e+07	6.862e+07	6.0505e+07	5.667e+07	5.7262e+07	6.0436e+07	6.4298e+07	6.8669e+07	5.6515e+07	7.0827e+07	6.6889e+07	8.1187e+07	0.0155672	0.0908537	0.0397253	0.671199	0.265773	0.440449	0.817886	-0.0903405	0.825245	0.965434	0.0254966	0.0645167	0.194424	0.233569	5.22368	0.396357	0.189692	1
Q9Y237	Q9Y237	Peptidyl-prolyl cis-trans isomerase NIMA-interacting 4	PIN4	3.3144e+07	3.1861e+07	4.185e+07	4.1436e+07	3.7577e+07	4.0202e+07	4.5091e+07	3.4288e+07	5.0182e+07	4.0709e+07	4.8006e+07	4.3605e+07	4.3477e+07	4.3134e+07	5.8546e+07	0.177496	0.378314	0.338609	0.798594	0.167409	0.549295	0.87066	0.103236	0.39409	0.811965	0.148348	0.135848	0.317392	0.270218	1.95657	0.325771	0.416253	1
Q96BK5	Q96BK5	PIN2/TERF1-interacting telomerase inhibitor 1	PINX1	2.3487e+07	2.2524e+07	2.2642e+07	2.5676e+07	2.6397e+07	1.8921e+07	1.978e+07	1.8447e+07	1.8895e+07	1.9667e+07	1.9333e+07	2.2362e+07	1.552e+07	1.2647e+07	1.3516e+07	0.000639432	0.0136722	0.792486	0.961702	0.0328202	0.0338283	0.358865	-0.298449	0.134743	0.607579	-0.19763	9.64242e-05	0.00336333	-0.75773	12.6194	1.11684	0.221254	1
P48426	P48426	Phosphatidylinositol 5-phosphate 4-kinase type-2 alpha	PIP4K2A	1.6188e+07	1.5688e+07	1.7556e+07	1.7098e+07	1.5869e+07	1.6722e+07	2.1321e+07	1.3013e+07	2.0705e+07	2.0216e+07	1.7896e+07	2.1388e+07	2.447e+07	2.0162e+07	2.5841e+07	0.0720247	0.223856	0.962001	0.991909	0.00841518	0.52484	0.862148	0.113474	0.166902	0.649721	0.256721	0.0162458	0.0817069	0.496841	3.00518	0.534771	0.444874	1
P78356	P78356	Phosphatidylinositol 5-phosphate 4-kinase type-2 beta	PIP4K2B	8.5466e+06	6.3773e+06	6.9346e+06	7.7706e+06	8.7721e+06	8.8083e+06	6.1597e+06	8.3985e+06	9.1514e+06	5.4617e+06	7.4821e+06	5.1709e+06	6.8434e+06	9.78019e+06	9.3973e+06	0.142709	0.333384	0.29972	0.788238	0.22257	0.586772	0.888509	-0.114277	0.0332251	0.400676	-0.502201	0.914768	0.963506	0.0223323	2.19629	0.545693	0.621152	1
Q8TBX8	Q8TBX8	Phosphatidylinositol 5-phosphate 4-kinase type-2 gamma	PIP4K2C	6.8743e+06	4.7396e+06	6.1889e+06	5.79e+06	8.3423e+06	6.4166e+06	6.939e+06	6.9734e+06	8.6894e+06	8.6576e+06	7.2268e+06	7.6762e+06	7.9291e+06	7.3533e+06	7.7816e+06	0.143718	0.333419	0.240135	0.758295	0.206718	0.396337	0.794649	0.146681	0.231959	0.705163	0.210638	0.294113	0.510466	0.183264	2.18843	0.359722	0.410937	1
Q99755;O14986;O60331	Q99755	Phosphatidylinositol 4-phosphate 5-kinase type-1 alpha	PIP5K1A	6.9792e+06	8.1441e+06	7.0614e+06	9.5281e+06	8.417e+06	1.0258e+07	6.6579e+06	4.9831e+06	6.2522e+06	5.9182e+06	6.8406e+06	7.3562e+06	5.3051e+06	5.3877e+06	4.4341e+06	0.000608727	0.0133184	0.0275204	0.671199	0.345135	0.000579668	0.0939349	-0.662567	0.00446487	0.220015	-0.488643	5.24425e-05	0.00216917	-0.899493	12.7738	1.3739	0.268889	1
O00625	O00625	Pirin	PIR							1.1389e+07	8.1374e+06	9.9602e+06	8.5282e+06	6.6585e+06		1.6347e+07	1.1554e+07	8.80691e+06	0.206641	0.407947	?	?	#VALUE!	?	?	#VALUE!	?	?	#VALUE!	?	?	#VALUE!	2.19736	0.512472	0.583055	1
Q9GZP4	Q9GZP4	PITH domain-containing protein 1	PITHD1	1.0959e+07	1.1325e+07	1.2887e+07	1.1457e+07	1.2551e+07	9.9459e+06	1.6815e+07	1.1993e+07	1.317e+07	1.4847e+07	1.5507e+07	1.215e+07	1.507e+07	1.6872e+07	1.3203e+07	0.0866118	0.245435	0.731239	0.947273	-0.0537797	0.0790679	0.488072	0.297661	0.0601204	0.487423	0.322609	0.0224997	0.101119	0.410319	2.77767	0.386294	0.347677	1
Q00169	Q00169	Phosphatidylinositol transfer protein alpha isoform	PITPNA	1.2978e+07	9.5475e+06	1.434e+07	1.4656e+07	1.4809e+07	1.632e+07	1.8398e+07	1.8077e+07	2.0632e+07	1.4518e+07	1.6407e+07	1.3815e+07	1.8411e+07	1.7199e+07	1.7112e+07	0.00557264	0.0489976	0.0310837	0.671199	0.331763	0.0371434	0.374154	0.317999	0.794503	0.95964	-0.0354062	0.153464	0.342919	0.204429	7.11962	0.748242	0.262739	1
P48739	P48739	Phosphatidylinositol transfer protein beta isoform	PITPNB	1.0024e+08	9.2484e+07	1.092e+08	1.1047e+08	1.226e+08	1.145e+08	1.3797e+08	1.0174e+08	1.1665e+08	1.2663e+08	1.2394e+08	1.0328e+08	1.1483e+08	1.2097e+08	1.177e+08	0.255278	0.462116	0.100221	0.671199	0.20508	0.821988	0.946412	0.0261485	0.854646	0.970576	0.0212807	0.826804	0.91888	0.0254399	1.57331	0.121045	0.192341	1
Q5JRX3	Q5JRX3	Presequence protease, mitochondrial	PITRM1	163999903	1.6012e+08	1.4951e+08	154570071	1.5466e+08	1.3544e+08	144029919	1.2778e+08	1.3644e+08	1.5638e+08	1.4127e+08	1.5012e+08	1.4597e+08	1.303e+08	1.3517e+08	0.0563423	0.193536	0.215627	0.745776	-0.0926909	0.111877	0.542517	-0.12224	0.872587	0.972142	0.0115386	0.144783	0.33133	-0.11091	3.31989	0.0979324	0.0737467	1
P14618;P30613	P14618	Pyruvate kinase PKM	PKM	4152799279	3659499240	4187399782	4110999256	4385198383	4912705273	5230693768	4758795190	4937095728	4909199248	5089500271	4395402336	5988206923	6474994182	5849504463	0.000330368	0.00960739	0.0842332	0.671199	0.158957	0.0866434	0.504818	0.157535	0.2406	0.712809	0.103451	0.000279408	0.00618934	0.452226	14.8237	0.611556	0.103138	1
Q99640	Q99640	Membrane-associated tyrosine- and threonine-specific cdc2-inhibitory kinase	PKMYT1	4.4279e+06	4.4218e+06	4.4455e+06	3.767e+06	5.0701e+06		3.0078e+06		3.749e+06	3.7669e+06		3.4172e+06	2.6489e+06	2.968e+06		0.0255727	0.118283	0.898667	0.98456	-0.0201532	0.062187	0.456657	-0.380108	0.137629	0.614925	-0.284618	0.00843465	0.0543024	-0.640272	6.16554	0.681172	0.165721	1
Q16512	Q16512	Serine/threonine-protein kinase N1	PKN1	1.5687e+07	1.2615e+07	1.6511e+07	1.4453e+07	1.5599e+07	1.6102e+07	1.7666e+07	1.5545e+07	1.6385e+07	2.0515e+07	1.7602e+07	1.577e+07	2.1126e+07	2.0787e+07	2.1847e+07	0.006884	0.0566125	0.662666	0.931653	0.050648	0.381033	0.787987	0.103249	0.083572	0.533356	0.216511	0.00198588	0.0213339	0.467353	6.69802	0.510138	0.190406	1
Q16513	Q16513	Serine/threonine-protein kinase N2	PKN2	3.7939e+07	3.6198e+07	3.9413e+07	3.5705e+07	3.6828e+07	3.6868e+07	3.5167e+07	3.8068e+07	2.9267e+07	3.9282e+07	3.7891e+07	4.1442e+07	3.5257e+07	3.5353e+07	3.3858e+07	0.11459	0.291744	0.521765	0.879687	-0.0529877	0.228396	0.674781	-0.102408	0.17731	0.658514	0.115846	0.422931	0.630682	-0.0666872	2.44587	0.0934832	0.095552	1
Q99959	Q99959	Plakophilin-2	PKP2	2.1714e+07	2.7633e+07	2.4013e+07	2.4244e+07	2.4532e+07	2.4086e+07	1.8014e+07	2.1969e+07	1.9025e+07	1.4014e+07	1.6617e+07	1.8485e+07	8.521e+06	1.0394e+07	1.2798e+07	6.5952e-05	0.00356249	0.986	0.996347	-0.00278131	0.0732967	0.473872	-0.309334	0.00384815	0.209322	-0.578202	1.32868e-05	0.000940949	-1.21991	21.5918	3.0968	0.358563	1
Q99569	Q99569	Plakophilin-4	PKP4	6.5547e+06	1.0304e+07	7.121e+06	7.4139e+06	1.0064e+07	5.3339e+06	7.7507e+06	6.5397e+06	8.7386e+06	4.8941e+06	4.7709e+06	6.2968e+06	4.5416e+06	4.8214e+06	5.7502e+06	0.0618109	0.203898	0.719307	0.945307	-0.0910626	0.838683	0.949138	0.0514696	0.0805125	0.525813	-0.478879	0.0484313	0.161125	-0.55343	3.19954	1.16463	0.909994	1
Q9Y263	Q9Y263	Phospholipase A-2-activating protein	PLAA	8.8304e+07	8.5874e+07	9.6816e+07	9.4403e+07	9.59281e+07	1.0019e+08	1.1585e+08	9.2557e+07	1.0394e+08	1.1675e+08	1.0934e+08	9.3695e+07	1.1985e+08	114800014	1.0704e+08	0.0479116	0.174528	0.315737	0.793062	0.101838	0.329103	0.752485	0.0989181	0.198229	0.682448	0.132879	0.0363112	0.134307	0.232943	3.53539	0.197204	0.13945	1
P00750	P00750	Tissue-type plasminogen activator;Tissue-type plasminogen activator chain A;Tissue-type plasminogen activator chain B	PLAT	9.3683e+06	6.6052e+06	9.21591e+06	6.334e+06	8.8837e+06	7.2234e+06	6.5668e+06	7.9288e+06	6.2683e+06	7.359e+06	9.66761e+06	7.1353e+06	9.52151e+06	8.54179e+06	7.4729e+06	0.514497	0.683374	0.404462	0.833312	-0.162853	0.585143	0.888509	-0.105529	0.580367	0.889275	0.106898	0.325422	0.543832	0.193482	0.870355	0.182788	0.525037	1
P00749	P00749	Urokinase-type plasminogen activator;Urokinase-type plasminogen activator long chain A;Urokinase-type plasminogen activator short chain A;Urokinase-type plasminogen activator chain B	PLAU	1.5605e+07	1.5874e+07	1.3385e+07	1.8495e+07	1.7268e+07	2.0293e+07	1.8916e+07	1.5574e+07	1.8514e+07	1.8979e+07	2.2188e+07	1.7144e+07	1.5935e+07	1.6186e+07	1.6759e+07	0.0420248	0.160954	0.015636	0.671199	0.322309	0.471535	0.831003	-0.0829517	0.649777	0.918594	0.0518871	0.109439	0.276796	-0.194779	3.71444	0.273905	0.184351	1
Q03405	Q03405	Urokinase plasminogen activator surface receptor	PLAUR	4.5244e+06	4.8617e+06	5.8691e+06	4.6286e+06	5.0928e+06	3.968e+06	5.1277e+06	5.2312e+06	5.2799e+06	4.5166e+06	4.5759e+06	5.4558e+06	3.8217e+06	4.81e+06	4.8969e+06	0.448745	0.637933	0.273267	0.775677	-0.15496	0.166414	0.60789	0.1995	0.516559	0.865632	0.0898778	0.892998	0.953866	-0.0184425	1.00619	0.107865	0.268003	1
Q8NHP8	Q8NHP8	Putative phospholipase B-like 2;Putative phospholipase B-like 2 32 kDa form;Putative phospholipase B-like 2 45 kDa form	PLBD2	5.5668e+06	5.3129e+06	5.7762e+06	6260401	7.0726e+06	7.0528e+06	7.1428e+06	6.463e+06	5.9554e+06	9.3387e+06	6.4469e+06	5.5821e+06	9.1918e+06	7.4926e+06	7.0611e+06	0.132205	0.318265	0.119347	0.674846	0.29007	0.726522	0.930032	-0.0612671	0.839892	0.968931	0.0353142	0.239514	0.448694	0.213005	2.28225	0.397177	0.435071	1
Q01970	Q01970	1-phosphatidylinositol 4,5-bisphosphate phosphodiesterase beta-3	PLCB3	7.3996e+07	6.5277e+07	7.7501e+07	7.8216e+07	7.2464e+07	6.8399e+07	7.7397e+07	6.9597e+07	7.4418e+07	8.9783e+07	8.3116e+07	8.6399e+07	8.524e+07	8.3576e+07	7.8831e+07	0.0130579	0.0819736	0.818828	0.969498	0.0168243	0.826628	0.947215	0.0160826	0.00655052	0.25121	0.244631	0.0319086	0.123974	0.178224	5.52188	0.169537	0.0767568	1
P19174	P19174	1-phosphatidylinositol 4,5-bisphosphate phosphodiesterase gamma-1	PLCG1	7.0597e+07	6.205e+07	8.7358e+07	7.2265e+07	7.8681e+07	7.7289e+07	9.5336e+07	7.7458e+07	8.9426e+07	8.4628e+07	7.7135e+07	8.1785e+07	9.5703e+07	9.4164e+07	8.882e+07	0.0634612	0.207884	0.5727	0.897761	0.066537	0.116802	0.54586	0.195852	0.431136	0.829981	0.0935872	0.0300048	0.11976	0.288347	3.16568	0.247235	0.195247	1
Q4KWH8;O75038	Q4KWH8;O75038	1-phosphatidylinositol 4,5-bisphosphate phosphodiesterase eta-1;1-phosphatidylinositol 4,5-bisphosphate phosphodiesterase eta-2	PLCH1;PLCH2	4.1976e+06	9.91981e+06	1.0335e+07	1.001e+07	1.0728e+07		9.9474e+06	7.3598e+06	1.0774e+07	8.0522e+06	1.2239e+07	4.6036e+06	1.0972e+07	1.0652e+07	2.9954e+06	0.895106	0.938814	0.498795	0.870341	0.45689	0.804225	0.943721	-0.165517	0.522381	0.865632	-0.431485	0.41323	0.621041	-0.556154	0.261943	0.52845	4.5392	1
Q8IV08	Q8IV08	Phospholipase D3	PLD3	2.8318e+07	3.1331e+07	2.9957e+07	2.8797e+07	3.0478e+07	3.3246e+07	3.3201e+07	3.0215e+07	3.8299e+07	3.496e+07	3.3837e+07	4.5542e+07	4.846e+07	4.3276e+07	5.8011e+07	0.00244809	0.0302252	0.754764	0.951942	0.0448837	0.366258	0.776956	0.132314	0.0611245	0.490606	0.294877	0.000612886	0.00994663	0.686604	8.93774	1.04817	0.293187	1
Q15149;P58107	Q15149	Plectin	PLEC	12925016055	12641005040	11338995038	12253007403	10917997550	9810094399	12682016646	11370008745	11708014153	11547005989	10454999693	11976002177	13212997190	12240993361	12170990309	0.218604	0.419036	0.0870009	0.671199	-0.165795	0.195879	0.639078	0.121108	0.605801	0.903391	0.0465609	0.0497288	0.164051	0.194982	1.73463	0.0794706	0.114535	1
Q9HAU0	Q9HAU0	Pleckstrin homology domain-containing family A member 5	PLEKHA5	2.9442e+07	3.079e+07	3.3299e+07	3.2981e+07	3.0481e+07	3.6531e+07	4.1147e+07	3.159e+07	3.2763e+07	3.1589e+07	3.2646e+07	3.0938e+07	3.6385e+07	3.1679e+07	3.1164e+07	0.588041	0.737246	0.39537	0.828119	0.0942766	0.517531	0.860516	0.0712135	0.538295	0.873749	-0.067653	0.922162	0.965958	-0.0106386	0.736225	0.0497906	0.169074	1
Q9Y2H5	Q9Y2H5	Pleckstrin homology domain-containing family A member 6	PLEKHA6	3.6799e+06	3.0856e+06	3.4421e+06	2.889e+06	1.8446e+06	4.1006e+06	2.0863e+06	3.9796e+06	4.1139e+06	2.4039e+06	3.087e+06		2.3771e+06	1.9795e+06	1.7309e+06	0.256559	0.463996	0.42046	0.84146	-0.279597	0.532873	0.865258	0.214784	0.921671	0.98184	-0.0374465	0.185684	0.383681	-0.474619	1.59743	1.0515	1.48105	1
Q9H8W4	Q9H8W4	Pleckstrin homology domain-containing family F member 2	PLEKHF2							1.0029e+06	801080	1.1577e+06	1.0755e+06		1.0592e+06	801060	825950	1.2206e+06	0.744815	0.84404	?	?	#VALUE!	?	?	#VALUE!	?	?	#VALUE!	?	?	#VALUE!	0.312682	0.0466744	0.373178	1
Q5SXH7	Q5SXH7	Pleckstrin homology domain-containing family S member 1	PLEKHS1	2.3774e+07	1.4657e+07	2.2118e+07	2.279e+07	2.2696e+07	1.653e+07	2.2168e+07	1.6804e+07	3.4741e+07	2.6643e+07	2.0909e+07	2.0112e+07	2.7513e+07	2.1004e+07	2.0508e+07	0.879463	0.929453	0.862973	0.980423	0.0499095	0.495552	0.848019	0.199336	0.654471	0.920126	0.130008	0.589703	0.764865	0.157018	0.287563	0.137048	1.19146	1
Q99541	Q99541	Perilipin-2	PLIN2	2.7546e+07	2.5113e+07	2.5265e+07	2.9995e+07	2.3783e+07	1.8542e+07	2.5299e+07	2.2823e+07	2.2199e+07	3.1681e+07	2.9348e+07	2.6023e+07	2.6753e+07	2.318e+07	2.2241e+07	0.300122	0.50699	0.402151	0.833312	-0.133989	0.923262	0.975956	-0.0151278	0.08716	0.538619	0.290401	0.898093	0.95641	0.0201146	1.40802	0.198144	0.351813	1
O60664	O60664	Perilipin-3	PLIN3	4.1001e+08	3.9212e+08	493440097	4.7854e+08	4.8256e+08	4.8669e+08	5.7498e+08	5.4671e+08	5.8184e+08	6.0783e+08	5.8301e+08	5.1162e+08	6.9387e+08	6.0485e+08	6.5018e+08	0.000512495	0.0118757	0.0905463	0.671199	0.167512	0.0256537	0.323541	0.234182	0.027815	0.378251	0.229969	0.00075695	0.0112654	0.426576	13.326	0.639435	0.11996	1
P53350	P53350	Serine/threonine-protein kinase PLK1	PLK1	1.8101e+07	1.7061e+07	2.0272e+07	1.6236e+07	1.6595e+07	1.6636e+07	1.6879e+07	2.0062e+07	1.8239e+07	1.6991e+07	1.7931e+07	1.3855e+07	1.1947e+07	1.5874e+07	1.503e+07	0.0676596	0.216355	0.22875	0.754039	-0.160669	0.246821	0.68955	0.154155	0.822435	0.965099	-0.0288726	0.113013	0.282774	-0.217697	3.084	0.290619	0.235586	1
Q02809	Q02809	Procollagen-lysine,2-oxoglutarate 5-dioxygenase 1	PLOD1	9.54849e+07	9.7723e+07	8.7137e+07	9.4878e+07	9.0477e+07	9.6792e+07	1.107e+08	104009988	1.0622e+08	1.0063e+08	9.01909e+07	1.1756e+08	1.2438e+08	1.199e+08	1.2997e+08	0.00323041	0.0355586	0.903407	0.984586	0.0104218	0.0506187	0.42971	0.185905	0.181339	0.665858	0.120259	0.000655138	0.0104044	0.407342	8.29165	0.348581	0.1051	1
O00469	O00469	Procollagen-lysine,2-oxoglutarate 5-dioxygenase 2	PLOD2	3.7594e+07	3.5116e+07	3.1969e+07	3.1709e+07	2.9675e+07	2.8413e+07	2.6768e+07	3.4164e+07	3.1509e+07	1.3136e+07	1.4757e+07	1.0249e+07	2.0626e+07	18298006	1.6714e+07	4.67636e-06	0.000687424	0.148672	0.708272	-0.219537	0.802573	0.943224	0.036018	4.52486e-06	0.0105836	-1.25009	0.000578117	0.00951451	-0.694494	38.7177	4.57196	0.295211	1
O60568	O60568	Procollagen-lysine,2-oxoglutarate 5-dioxygenase 3	PLOD3	1.2265e+08	1.2456e+08	1.1838e+08	1.1992e+08	1.2014e+08	1.0883e+08	1.3007e+08	1.1736e+08	123970020	114909951	1.137e+08	1.2979e+08	1.2662e+08	1.1627e+08	1.3954e+08	0.511914	0.681319	0.381564	0.819287	-0.0686498	0.255566	0.696443	0.090447	0.626233	0.912212	0.0376774	0.113868	0.283547	0.129929	0.875372	0.0295439	0.0843752	1
Q04941	Q04941	Proteolipid protein 2	PLP2	3.4865e+08	3.0796e+08	2.7438e+08	2.7448e+08	2.8089e+08	2.518e+08	2.8806e+08	2.5204e+08	2.4637e+08	2.4796e+08	2.5499e+08	3.246e+08	2.8278e+08	2.5304e+08	2.9274e+08	0.385278	0.582293	0.12767	0.680027	-0.200571	0.751042	0.932595	-0.0393786	0.829176	0.965967	0.0267434	0.76825	0.887714	0.0365666	1.15755	0.101256	0.218686	1
O43660	O43660	Pleiotropic regulator 1	PLRG1	1.6063e+08	1.9193e+08	1.6262e+08	1.8116e+08	1.8386e+08	1.46e+08	1.8254e+08	1.5889e+08	1.7121e+08	1.6188e+08	1.6414e+08	1.7117e+08	1.327e+08	1.6032e+08	1.5606e+08	0.379956	0.578045	0.895494	0.98456	-0.0146613	0.928195	0.977324	0.0100494	0.773447	0.954757	-0.0321866	0.122565	0.297439	-0.18354	1.17139	0.0832256	0.177621	1
Q14651	Q14651	Plastin-1	PLS1	2.3329e+07	2.2922e+07	3.0321e+07	2.8972e+07	3.1214e+07	2.4144e+07	2.7114e+07	2.2608e+07	3.0216e+07	2.9774e+07	2.7554e+07	2.9906e+07	2.9845e+07	2.789e+07	2.6085e+07	0.657654	0.78681	0.329182	0.793744	0.143119	0.583209	0.888509	-0.0791107	0.696195	0.942668	0.056084	0.985015	0.994817	-0.00268736	0.621357	0.0725734	0.291996	1
P13797	P13797	Plastin-3	PLS3	3.1014e+08	2.9684e+08	3.4229e+08	3.4307e+08	3.2848e+08	3.0227e+08	437899960	3.3499e+08	3.4925e+08	4.1739e+08	3.62e+08	3.2534e+08	4.2346e+08	365999778	3.7947e+08	0.120143	0.300306	0.760873	0.953899	0.0374385	0.132108	0.558631	0.19628	0.171359	0.654884	0.176399	0.0529731	0.170874	0.262638	2.39129	0.205591	0.214937	1
Q9UIW2;P51805;Q9HCM2	Q9UIW2	Plexin-A1	PLXNA1	1.4809e+07	1.3251e+07	1.2573e+07	1.3671e+07	1.3115e+07	1.4779e+07	2.1734e+07	1.8181e+07	2.1832e+07	1.4942e+07	1.6956e+07	1.6011e+07	2.9709e+07	2.6441e+07	3.6931e+07	1.06811e-05	0.00128831	0.785514	0.959185	0.0343284	0.000946298	0.107039	0.567653	0.126326	0.589184	0.204779	2.86871e-06	0.000343804	1.15087	32.3736	2.92861	0.226157	1
O15031	O15031	Plexin-B2	PLXNB2	4.5408e+07	4.2149e+07	4.4575e+07	4.5346e+07	4.2275e+07	4.3352e+07	3.807e+07	4.275e+07	3.9764e+07	4.1434e+07	3.5953e+07	4.1322e+07	3.8305e+07	3.6926e+07	4.2849e+07	0.110988	0.285708	0.864952	0.980599	-0.0126005	0.126738	0.55394	-0.120279	0.0735066	0.521498	-0.144347	0.06182	0.188607	-0.151816	2.48294	0.0776765	0.0782102	1
Q8IYS1	Q8IYS1	Peptidase M20 domain-containing protein 2	PM20D2		2.8342e+06	3.5946e+06	4.084e+06	2.5112e+06	4.1235e+06	5.2924e+06	5.0284e+06	4.7508e+06	2.9961e+06	3.4362e+06	2.6304e+06	3.0886e+06	1.576e+06	3.5765e+06	0.100397	0.27064	0.721555	0.946251	0.126352	0.120727	0.550717	0.52665	0.503118	0.861785	-0.214349	0.198279	0.400153	-0.426819	2.68767	1.52299	1.27498	1
Q969W9	Q969W9	Protein TMEPAI	PMEPA1			2.063e+06		587440	1.8868e+06		1.4176e+06	3.6366e+06				2.7747e+06	1.9379e+06	4.8985e+06	0.436605	0.628071	0.429028	0.848453	-0.970517	0.286106	0.724007	1.10879	?	?	#VALUE!	0.142661	0.327987	1.49883	1.13148	2.7586	3.25073	1
P29590	P29590	Protein PML	PML	7.0969e+07	6.2221e+07	6.3265e+07	6.6489e+07	5.57e+07	4.5938e+07	6.9735e+07	6.5755e+07	6.1532e+07	7.3429e+07	6.736e+07	6.8983e+07	9.2705e+07	8.2876e+07	8.5327e+07	0.0034606	0.0373129	0.0671293	0.671199	-0.238505	0.0626574	0.456657	0.243279	0.0163506	0.310928	0.334671	0.000232514	0.00560041	0.648705	8.13668	0.658665	0.202375	1
O15305	O15305	Phosphomannomutase 2	PMM2	2.3521e+07	2.1441e+07	2.3528e+07	2.7286e+07	2.7417e+07	3.0389e+07	2.9371e+07	2.4086e+07	2.6809e+07	2.9692e+07	2.5906e+07	2.1624e+07	3.0039e+07	2.5607e+07	2.5136e+07	0.180944	0.381287	0.0255923	0.671199	0.312688	0.481956	0.837383	-0.0871586	0.236599	0.709183	-0.150262	0.52873	0.719442	-0.0778829	1.9358	0.165427	0.213642	1
Q10713	Q10713	Mitochondrial-processing peptidase subunit alpha	PMPCA	7.5012e+07	7.1538e+07	5.8855e+07	7.1861e+07	6.405e+07	6.3825e+07	7.0654e+07	5.2086e+07	4.9962e+07	7.2621e+07	5.8756e+07	6.8852e+07	6.5743e+07	5.8491e+07	52055966	0.346879	0.5494	0.822778	0.969972	-0.0348223	0.167602	0.60789	-0.225344	0.99984	0.99997	2.88536e-05	0.251155	0.461802	-0.18447	1.26229	0.173708	0.344035	1
O75439	O75439	Mitochondrial-processing peptidase subunit beta	PMPCB	8.51249e+07	7.3684e+07	6.9688e+07	7.4575e+07	7.0741e+07	6.7665e+07	6.7994e+07	6.5344e+07	6.2362e+07	7.5607e+07	6.7683e+07	6.9994e+07	6.7539e+07	6.538e+07	6.3421e+07	0.0613113	0.203145	0.210787	0.744759	-0.0973985	0.125327	0.55394	-0.12184	0.982565	0.997707	0.00162933	0.140183	0.323585	-0.116706	3.21001	0.102184	0.0795827	1
Q13670	Q13670	Putative postmeiotic segregation increased 2-like protein 11	PMS2P11			2.3912e+06			3.0266e+06		2.1831e+06	2.5174e+06			2.0354e+06	1.0964e+06	1.6198e+06	2.0461e+06	0.354848	0.555661	0.572554	0.897761	0.339958	0.486972	0.842655	-0.368542	0.365677	0.791799	-0.572385	0.112712	0.282173	-0.97721	1.64998	0.956395	0.43473	1
Q15126	Q15126	Phosphomevalonate kinase	PMVK	1.1593e+07	9.6678e+06	1.3762e+07	1.598e+07	1.2929e+07	1.3086e+07	1.9339e+07	1.2488e+07	1.5458e+07	2.1584e+07	1.3472e+07	1.4785e+07	2.3258e+07	1.6432e+07	1.6985e+07	0.108299	0.28177	0.269721	0.774432	0.269895	0.51695	0.86028	0.155166	0.356991	0.789087	0.223052	0.0982178	0.258777	0.421199	2.51154	0.804015	0.800321	1
Q96T60	Q96T60	Bifunctional polynucleotide phosphatase/kinase;Polynucleotide 3-phosphatase;Polynucleotide 5-hydroxyl-kinase	PNKP	1.5768e+07	1.3953e+07	1.6355e+07	1.8338e+07	1.7202e+07	1.3329e+07	1.764e+07	1.6385e+07	1.9854e+07	1.6821e+07	1.8314e+07	2.1028e+07	1.8238e+07	1.6708e+07	1.7894e+07	0.244081	0.450754	0.573273	0.897761	0.074889	0.271911	0.710368	0.149559	0.137171	0.614054	0.207843	0.354066	0.567788	0.12499	1.61965	0.160763	0.248144	1
Q9H307	Q9H307	Pinin	PNN	2.4336e+08	2.4258e+08	2.528e+08	2.6011e+08	2.46e+08	2.3777e+08	209150057	228719912	2.069e+08	2.343e+08	2.3234e+08	2.211e+08	1.9606e+08	1.8787e+08	185540058	3.6392e-05	0.00251747	0.842404	0.9737	0.00926117	0.00105232	0.107039	-0.206763	0.0324474	0.400676	-0.112684	7.0723e-06	0.000674611	-0.384862	24.6923	0.305446	0.0309253	1
Q9NRX1	Q9NRX1	RNA-binding protein PNO1	PNO1	3.5569e+07	3.4319e+07	3.3076e+07	4.3193e+07	3.671e+07	3.0874e+07	3.8986e+07	2.8415e+07	32605984	3.6408e+07	2.8683e+07	3.0543e+07	2.906e+07	2.238e+07	2.4269e+07	0.0474226	0.173196	0.566043	0.897587	0.092654	0.37106	0.777671	-0.146206	0.216344	0.694206	-0.206023	0.00585405	0.0425534	-0.544334	3.54925	0.518991	0.365563	1
P00491	P00491	Purine nucleoside phosphorylase	PNP	1.4184e+08	1.2735e+08	1.6836e+08	1.5372e+08	1.5951e+08	1.7354e+08	1.8645e+08	1.5061e+08	1.6868e+08	189709922	1.6912e+08	1.6426e+08	1.5691e+08	1.5655e+08	1.4617e+08	0.190096	0.389302	0.167808	0.717011	0.161539	0.645222	0.905658	0.0515531	0.365941	0.791799	0.102873	0.469443	0.671001	-0.0816703	1.88279	0.133283	0.176975	1
Q8IY17	Q8IY17	Neuropathy target esterase	PNPLA6	2.6749e+07	2.4639e+07	2.4554e+07	2.3972e+07	2.5981e+07	2.3208e+07	2.5758e+07	24353991	2.8081e+07	2.6137e+07	2.4778e+07	3.02e+07	3.0877e+07	2.4942e+07	2.7781e+07	0.365987	0.566267	0.581374	0.90391	-0.0543189	0.34192	0.760747	0.0951143	0.158111	0.644805	0.14543	0.0760784	0.21802	0.188591	1.20871	0.0659037	0.136309	1
Q9NP80	Q9NP80	Calcium-independent phospholipase A2-gamma	PNPLA8	4.406e+06	4.8343e+06	4.1914e+06	4.1082e+06	4.1825e+06	1.0471e+07	3.6769e+06	4.3188e+06	3.9557e+06	4.1029e+06	3.4252e+06	3.5109e+06	6.4494e+06	4.4008e+06	2.9509e+06	0.51939	0.687261	0.368052	0.809575	0.336992	0.187275	0.633262	-0.506049	0.112404	0.562984	-0.622177	0.327905	0.546002	-0.367706	0.860917	0.660115	1.91689	1
Q9NVS9	Q9NVS9	Pyridoxine-5-phosphate oxidase	PNPO	2.7878e+07	2.4235e+07	3.0764e+07	3.0168e+07	2.9261e+07	2.4653e+07	3.1558e+07	2.767e+07	3.1409e+07	42082008	3.4318e+07	3.2579e+07	3.4866e+07	3.3347e+07	3.843e+07	0.0235114	0.112846	0.862029	0.979916	0.022105	0.390447	0.791038	0.111245	0.0135281	0.30259	0.370789	0.0190681	0.0906654	0.345953	4.56243	0.420412	0.230367	1
Q8TCS8	Q8TCS8	Polyribonucleotide nucleotidyltransferase 1, mitochondrial	PNPT1	1.2573e+08	129329998	1.1706e+08	115670076	1.1479e+08	9.6715e+07	9.417e+07	9.0358e+07	8.6432e+07	1.0662e+08	9.2834e+07	1.0147e+08	8.6018e+07	8.2209e+07	7.9273e+07	0.000155658	0.00642293	0.0336255	0.671199	-0.189271	0.00587127	0.189221	-0.268042	0.15538	0.643282	-0.11819	0.000411416	0.00788099	-0.398615	17.7157	0.628769	0.0887304	1
O00592	O00592	Podocalyxin	PODXL	4.7544e+08	3.7662e+08	4.6703e+08	4.5552e+08	4.2462e+08	4.8544e+08	4.4454e+08	4.6546e+08	3.8399e+08	4.69e+08	3.8755e+08	4.7411e+08	5.1509e+08	3.7505e+08	4.5918e+08	0.982362	0.991034	0.697966	0.938437	0.0556954	0.577356	0.886879	-0.0803136	0.773343	0.954757	-0.0412627	0.848492	0.931608	-0.0273368	0.0933329	0.0108877	0.291636	1
Q9H488	Q9H488	GDP-fucose protein O-fucosyltransferase 1	POFUT1	6.8175e+07	7.3313e+07	6.8227e+07	7.8526e+07	7.8181e+07	5.3469e+07	7.1908e+07	5.995e+07	6.7722e+07	7.1487e+07	6.8693e+07	6.6492e+07	7.1752e+07	6.1461e+07	6.2708e+07	0.93552	0.962951	0.896099	0.98456	-0.0183212	0.688862	0.92109	-0.0563847	0.985459	0.997831	-0.00255583	0.560056	0.743454	-0.0824506	0.194846	0.0218711	0.28062	1
Q9P215	Q9P215	Pogo transposable element with KRAB domain	POGK	2.6765e+06	2.7532e+06	3.2146e+06	2.6124e+06	3.2468e+06	2.9879e+06			2.9584e+06		2.6862e+06		2.2469e+06		958600	0.196981	0.396661	0.92671	0.991909	0.0324817	0.983521	0.996945	0.0103072	0.79685	0.960062	-0.128942	0.0445449	0.15249	-1.00104	2.26438	1.53204	0.845729	1
Q8NBL1	Q8NBL1	Protein O-glucosyltransferase 1	POGLUT1	4.4476e+06	2.6863e+06	3.1087e+06	3.6025e+06	2.8102e+06	3.3693e+06	2.3517e+06	3.2906e+06	3.0363e+06	3.1518e+06	2.9471e+06	2.0279e+06	2.8099e+06	3.3414e+06	3.093e+06	0.599131	0.747563	0.85774	0.978513	-0.0409465	0.43942	0.817331	-0.17925	0.228514	0.702359	-0.285555	0.735343	0.86596	-0.0773804	0.717254	0.213265	0.743338	1
Q7Z3K3	Q7Z3K3	Pogo transposable element with ZNF domain	POGZ	4.9535e+07	4.9217e+07	4.1115e+07	4.4076e+07	4.0834e+07	3.5738e+07	4.3848e+07	4.0281e+07	3.3819e+07	3.6569e+07	3.5797e+07	3.9478e+07	3.9812e+07	4.166e+07	3.7567e+07	0.132061	0.318083	0.086281	0.671199	-0.213348	0.757485	0.933273	-0.0355925	0.370154	0.796019	-0.105239	0.894208	0.95423	-0.0152969	2.28348	0.172317	0.188656	1
P09884	P09884	DNA polymerase alpha catalytic subunit	POLA1	1.1108e+08	1.1037e+08	1.0276e+08	1.2512e+08	1.162e+08	1.1958e+08	1.8759e+08	1.3619e+08	1.4775e+08	7.6962e+07	1.1131e+08	6.5364e+07	5.6996e+07	1.1954e+08	1.1337e+08	0.0561822	0.193471	0.588055	0.904975	0.154894	0.207709	0.653509	0.372818	0.0773345	0.523459	-0.544843	0.188993	0.387776	-0.390145	3.32362	1.52766	1.14909	1
Q14181	Q14181	DNA polymerase alpha subunit B	POLA2	3.1734e+06	2.8111e+06	3.0023e+06	2.4281e+06	3.0307e+06	2.747e+06	3.1025e+06	2.7657e+06	3.2855e+06	3.1458e+06	3.407e+06	2.5329e+06	3.1193e+06	3.0248e+06	2.4819e+06	0.735832	0.837949	0.328982	0.793744	-0.135299	0.252938	0.694134	0.159952	0.307429	0.756339	0.141799	0.6034	0.775445	0.070719	0.50141	0.0522959	0.260745	1
P28340	P28340	DNA polymerase delta catalytic subunit	POLD1	4.3392e+07	3.5249e+07	3.8797e+07	3.8331e+07	3.9352e+07	3.2516e+07	4.2606e+07	3.9325e+07	4.1456e+07	3.8272e+07	3.7378e+07	3.1189e+07	3.8809e+07	3.875e+07	3.6989e+07	0.32093	0.526577	0.383786	0.820835	-0.091619	0.12717	0.55394	0.167332	0.660469	0.920649	-0.0455282	0.560716	0.743486	0.0605317	1.34033	0.0813596	0.151753	1
P49005	P49005	DNA polymerase delta subunit 2	POLD2	2.2629e+07	2.5772e+07	2.4986e+07	2.5725e+07	2.315e+07	1.8604e+07	2.9205e+07	2.4706e+07	3.1033e+07	2.5566e+07	2.9379e+07	2.4134e+07	2.4952e+07	2.3992e+07	2.7042e+07	0.187492	0.387675	0.330582	0.793744	-0.131768	0.0253359	0.323541	0.338362	0.0959933	0.555066	0.236756	0.187339	0.385907	0.182374	1.89757	0.189028	0.249039	1
Q15054	Q15054	DNA polymerase delta subunit 3	POLD3	1.2455e+07	1.296e+07	1.4422e+07	1.2931e+07	1.3992e+07	9.2896e+06	1.7362e+07	1.4268e+07	1.3502e+07	1.408e+07	1.2919e+07	1.0009e+07	1.2676e+07	1.2262e+07	1.1934e+07	0.347199	0.549722	0.375675	0.813682	-0.156646	0.0786081	0.486518	0.330925	0.824605	0.965434	0.0384362	0.7847	0.898999	0.0474127	1.26137	0.216031	0.428168	1
Q9Y2S7	Q9Y2S7	Polymerase delta-interacting protein 2	POLDIP2	5.4207e+07	5.6178e+07	5.2084e+07	5.691e+07	53982035	4.254e+07	5.756e+07	3.7867e+07	4.1748e+07	5.4635e+07	4.2557e+07	5.4347e+07	4.6749e+07	4.019e+07	4.6567e+07	0.42461	0.61647	0.590816	0.905364	-0.093114	0.323529	0.74866	-0.174089	0.924991	0.98184	-0.0161866	0.276497	0.4886	-0.192967	1.06101	0.178922	0.421582	1
Q9BY77	Q9BY77	Polymerase delta-interacting protein 3	POLDIP3	8.0234e+07	8.2291e+07	7.2302e+07	7.3822e+07	6.7904e+07	7.0239e+07	6.1816e+07	6.6255e+07	7.46e+07	6.7415e+07	5.9376e+07	7.378e+07	6.1386e+07	6.248e+07	6.7429e+07	0.0700489	0.220261	0.139144	0.693296	-0.146389	0.471236	0.831003	-0.0682111	0.375217	0.799823	-0.0845464	0.134404	0.315783	-0.148382	3.04014	0.151374	0.124479	1
Q9NRF9	Q9NRF9	DNA polymerase epsilon subunit 3	POLE3	3.6413e+06	2.7738e+06	3.9583e+06	3.171e+06	3.075e+06	3.5037e+06	4.775e+06	2.7844e+06	3.6668e+06	3.4599e+06	3.0774e+06	883430	2.7307e+06	2.5356e+06	2.936e+06	0.426801	0.618888	0.866272	0.980764	-0.0755991	0.704136	0.92531	0.170989	0.186708	0.670131	-0.620257	0.580882	0.759665	-0.249651	1.05591	1.21289	2.87167	1
O95602	O95602	DNA-directed RNA polymerase I subunit RPA1	POLR1A	8.443e+07	8.5855e+07	7.9955e+07	7.6994e+07	7.7347e+07	7.5797e+07	7.2318e+07	7.2141e+07	6.8801e+07	7.5604e+07	7.5769e+07	7.9528e+07	5.9556e+07	5.9113e+07	6.1501e+07	3.98935e-07	0.000170599	0.00331846	0.63156	-0.120205	0.00561682	0.189221	-0.110209	0.890471	0.975492	0.00443667	5.31576e-07	0.000110588	-0.353299	65.2135	0.385406	0.0147748	1
Q9H9Y6	Q9H9Y6	DNA-directed RNA polymerase I subunit RPA2	POLR1B	1.8509e+07	1.907e+07	1.7016e+07	1.6727e+07	1.9386e+07	1.6843e+07	1.9128e+07	1.5257e+07	1.8097e+07	1.9792e+07	2.0538e+07	1.7965e+07	1.2958e+07	1.3052e+07	1.4522e+07	0.00269455	0.0318832	0.644089	0.924599	-0.0456935	0.869704	0.959069	-0.0161458	0.176029	0.657852	0.139692	0.00249285	0.0240239	-0.384329	8.71024	0.480951	0.138042	1
O15160	O15160	DNA-directed RNA polymerases I and III subunit RPAC1	POLR1C	4.6663e+07	4.8175e+07	4.5133e+07	4.5843e+07	4.7009e+07	4.4419e+07	4.0701e+07	3.6447e+07	3.9022e+07	4.9168e+07	4.3683e+07	5.1797e+07	3.7986e+07	3.7996e+07	3.1496e+07	0.00128525	0.0212632	0.74045	0.949206	-0.0279779	0.0146656	0.273921	-0.241888	0.399529	0.815088	0.0722842	0.00142189	0.0176284	-0.35811	10.583	0.428437	0.101209	1
Q9GZS1	Q9GZS1	DNA-directed RNA polymerase I subunit RPA49	POLR1E	9.1816e+07	9.5213e+07	9.6071e+07	9.3356e+07	8.8436e+07	8.3173e+07	6.9135e+07	7.6155e+07	7.0857e+07	8.0803e+07	7.9672e+07	8.4355e+07	5.6151e+07	6.7678e+07	5.2673e+07	6.05292e-05	0.00346342	0.265509	0.773912	-0.0968368	0.0050645	0.183696	-0.293408	0.199317	0.682581	-0.112846	2.85652e-05	0.00153464	-0.59281	22.0168	0.890463	0.101112	1
P24928	P24928	DNA-directed RNA polymerase II subunit RPB1	POLR2A	1.1712e+08	1.1755e+08	1.1649e+08	1.1932e+08	1.1556e+08	1.0881e+08	1.0648e+08	1.0598e+08	9.851e+07	9.997e+07	9.90109e+07	1.0013e+08	9.7719e+07	9.628e+07	1.0241e+08	0.000144671	0.00607617	0.418018	0.839803	-0.0320597	0.00349016	0.161213	-0.14419	0.000371345	0.0866926	-0.199396	0.000224083	0.0055416	-0.212972	18.0209	0.155744	0.021606	1
P30876	P30876	DNA-directed RNA polymerase II subunit RPB2	POLR2B	1.2934e+08	1.3651e+08	1.1867e+08	1.2497e+08	1.2917e+08	1.1403e+08	1.326e+08	1.2184e+08	1.1638e+08	135400080	1.1931e+08	1.1577e+08	1.2544e+08	1.1904e+08	1.1596e+08	0.832336	0.900968	0.44438	0.850114	-0.062288	0.898694	0.967379	0.0102213	0.924069	0.98184	0.00764044	0.714905	0.852632	-0.0293981	0.358837	0.0131752	0.0917908	1
P19387	P19387	DNA-directed RNA polymerase II subunit RPB3	POLR2C	1.9355e+07	1.985e+07	1.9357e+07	1.9391e+07	1.8629e+07	1.5137e+07	2.0198e+07	1.5384e+07	1.5845e+07	1.7322e+07	2.0982e+07	2.252e+07	1.571e+07	1.7056e+07	1.991e+07	0.389274	0.586021	0.323587	0.793594	-0.147896	0.730566	0.930155	-0.0504486	0.203133	0.686083	0.193986	0.935321	0.971703	-0.0118541	1.14729	0.139666	0.304339	1
P19388	P19388	DNA-directed RNA polymerases I, II, and III subunit RPABC1	POLR2E	4.0335e+07	3.0932e+07	2.5893e+07	3.2993e+07	3.0564e+07	2.4203e+07	3.4093e+07	2.3013e+07	2.5873e+07	3.3998e+07	2.3947e+07	3.7422e+07	2.8276e+07	2.4621e+07	2.5799e+07	0.669225	0.794156	0.556164	0.894892	-0.134838	0.697488	0.924249	-0.0886014	0.640393	0.917401	0.10667	0.520522	0.713139	-0.147466	0.603113	0.177449	0.735557	1
P62487	P62487	DNA-directed RNA polymerase II subunit RPB7	POLR2G	1.3477e+07	1.1069e+07	1.1055e+07	1.3952e+07	1.0193e+07	1.0948e+07	1.0511e+07	1.1017e+07	1.3818e+07	1.0339e+07	7.4436e+06	1.0779e+07	9.4959e+06	1.068e+07	9.8094e+06	0.252646	0.459166	0.875214	0.98456	-0.0276691	0.940456	0.983108	0.0131549	0.108372	0.560593	-0.302774	0.238281	0.447359	-0.215399	1.584	0.280305	0.442401	1
P52434	P52434	DNA-directed RNA polymerases I, II, and III subunit RPABC3	POLR2H	1.0056e+08	8.1841e+07	8.0497e+07	7.9116e+07	8.6392e+07	7.7097e+07	8.1318e+07	6.9885e+07	7.7798e+07	9.4101e+07	8.8092e+07	8.6206e+07	8.1222e+07	8.0935e+07	8.4379e+07	0.143594	0.333419	0.237247	0.757116	-0.110067	0.357666	0.7718	-0.0844179	0.125227	0.58749	0.146486	0.783947	0.898521	0.0246601	2.18939	0.100687	0.114971	1
O14802	O14802	DNA-directed RNA polymerase III subunit RPC1	POLR3A	2.9897e+06	3.2541e+06	2.7744e+06	3.0781e+06	2.8979e+06		4.2158e+06	4.0219e+06	3.2548e+06	2.6633e+06		3.8318e+06	2.6752e+06	3.0466e+06		0.214185	0.414865	0.972726	0.993301	-0.00628796	0.0890727	0.510693	0.350226	0.632827	0.914076	0.0970983	0.747574	0.874415	-0.0651001	1.90684	0.288352	0.264635	1
Q9BUI4	Q9BUI4	DNA-directed RNA polymerase III subunit RPC3	POLR3C	9.8803e+06	1.0248e+07	1.1784e+07	1.1232e+07	8.592e+06		9.4275e+06	7.1365e+06	7.7375e+06	1.0487e+07	8.6436e+06	7.2549e+06	8.36551e+06	6.7989e+06	5.5785e+06	0.0704028	0.220931	0.622507	0.918712	-0.110592	0.216645	0.661949	-0.288283	0.43844	0.832389	-0.175897	0.0382219	0.138172	-0.526392	3.1524	0.712292	0.508393	1
O00411	O00411	DNA-directed RNA polymerase, mitochondrial	POLRMT	2.3523e+07	2.0345e+07	1.9187e+07	1.8318e+07	1.7875e+07	2.0037e+07	1.5823e+07	1.6029e+07	1.5814e+07	1.8288e+07	1.8785e+07	1.7822e+07	1.8328e+07	1.4353e+07	1.7364e+07	0.0130664	0.0819736	0.116292	0.674846	-0.161668	0.0305521	0.349127	-0.236653	0.731009	0.943615	-0.0332447	0.0937644	0.250145	-0.174123	5.52077	0.292863	0.132619	1
Q96HA1	Q96HA1	Nuclear envelope pore membrane protein POM 121	POM121	3.1162e+06	3.092e+06	3.387e+06	3.0321e+06	2.357e+06	1.9812e+06	2.882e+06	2.263e+06	2.6254e+06	2.7974e+06		3.4112e+06	3.4384e+06	1.9076e+06	4.1394e+06	0.549104	0.708055	0.171311	0.7198	-0.401564	0.74286	0.932595	0.0913952	0.272979	0.738574	0.352634	0.27628	0.4886	0.313095	0.81023	0.354756	0.985155	1
A8CG34;A6NF01;Q6PJE2	A8CG34	Nuclear envelope pore membrane protein POM 121C	POM121C	1.9376e+06	2.4389e+06	2.5185e+06	2.2788e+06	2.1639e+06	2.3262e+06	1.8511e+06	1.7435e+06	1.6501e+06	2.2087e+06	1.5017e+06	2.4154e+06	1.2234e+06	1.7116e+06	2.2613e+06	0.239411	0.44605	0.938943	0.991909	-0.0177281	0.13312	0.561143	-0.368987	0.462067	0.841052	-0.172609	0.0887525	0.242165	-0.425495	1.63969	0.501143	0.764083	1
Q9H5K3	Q9H5K3	Protein O-mannose kinase	POMK	8.9883e+06	7.5831e+06	6.0457e+06	8.4065e+06	7.9668e+06	8.8226e+06	8.0479e+06	4.6525e+06	6.692e+06	5.801e+06	6.4856e+06	8.601e+06	7.8035e+06		6.631e+06	0.505855	0.677353	0.465546	0.860214	0.173319	0.103109	0.529333	-0.412552	0.234899	0.708484	-0.289554	0.404886	0.612836	-0.222231	0.893951	0.277483	0.6984	1
Q99575	Q99575	Ribonucleases P/MRP protein subunit POP1	POP1	9.4907e+07	8.7084e+07	9.5359e+07	9.958e+07	9.1127e+07	8.8361e+07	8.8376e+07	7.89629e+07	8.5008e+07	9.6886e+07	7.9659e+07	1.0394e+08	8.3044e+07	7.1082e+07	7.2965e+07	0.048744	0.176243	0.935294	0.991909	0.00828608	0.175999	0.620417	-0.144905	0.99828	0.99959	0.000216388	0.0132665	0.0723542	-0.298859	3.51219	0.20866	0.148526	1
O95707	O95707	Ribonuclease P protein subunit p29	POP4	1.2083e+07	1.5272e+07	1.1378e+07	1.183e+07	1.4132e+07	1.7498e+07	1.3382e+07	1.5292e+07	1.5377e+07	1.0658e+07	1.3246e+07	1.1908e+07	1.2116e+07	1.4587e+07	1.1887e+07	0.367229	0.567119	0.345182	0.800361	0.1595	0.831887	0.948047	0.0350749	0.12898	0.596216	-0.266392	0.346018	0.561123	-0.159207	1.20534	0.187435	0.38876	1
O75817	O75817	Ribonuclease P protein subunit p20	POP7	4.8122e+06	4.2974e+06	3.1407e+06	3.9663e+06	4.7287e+06	3.2009e+06	3.1309e+06	3.0719e+06	3.6203e+06	3.1193e+06	3.4842e+06	5.2316e+06	3.0802e+06	3.4917e+06	3.5614e+06	0.57482	0.725699	0.867258	0.981091	-0.0378434	0.262614	0.700801	-0.261965	0.908058	0.979671	-0.026139	0.350528	0.565639	-0.216106	0.759226	0.221831	0.730452	1
P16435	P16435	NADPH--cytochrome P450 reductase	POR	8.946e+07	7.918e+07	9.2132e+07	9.004e+07	8.3611e+07	7.9208e+07	9.6254e+07	7.6543e+07	9.0655e+07	9.2363e+07	8.5118e+07	9.6894e+07	9.0846e+07	8.405e+07	9.73331e+07	0.746978	0.845413	0.666409	0.931653	-0.0433917	0.589012	0.888509	0.054529	0.255833	0.724446	0.117762	0.303849	0.520216	0.105893	0.484804	0.0277663	0.143183	1
Q9UKI9;P09086;P14859	Q9UKI9;P09086;P14859	POU domain, class 2, transcription factor 3;POU domain, class 2, transcription factor 2;POU domain, class 2, transcription factor 1	POU2F3;POU2F2;POU2F1	3.3879e+06	4.9488e+06	4.4913e+06	4.7947e+06	5.3445e+06	2.686e+06	5.0493e+06	5.4218e+06	4.2296e+06	4.805e+06	5.2929e+06	3.1957e+06	5.6063e+06	5.1479e+06	4.2711e+06	0.799653	0.88093	0.880509	0.98456	-0.0432162	0.393042	0.794457	0.250137	0.78131	0.956047	0.0799208	0.340908	0.556973	0.280232	0.407083	0.191818	1.178	1
Q15181	Q15181	Inorganic pyrophosphatase	PPA1	2.1193e+08	198089979	2.4596e+08	2.4119e+08	2.4995e+08	2.1485e+08	2.4004e+08	2.1237e+08	2.4885e+08	2.6098e+08	2.5915e+08	2.5628e+08	244179863	2.2248e+08	2.5448e+08	0.185605	0.385064	0.261686	0.773171	0.108986	0.915223	0.973506	-0.0100022	0.157219	0.644585	0.140098	0.739347	0.868704	0.0313387	1.90843	0.0961205	0.125916	1
Q9H2U2	Q9H2U2	Inorganic pyrophosphatase 2, mitochondrial	PPA2	4.7269e+07	4.7367e+07	3.7388e+07	3.9404e+07	3.9372e+07	3.5402e+07	4.3847e+07	3.6284e+07	3.7152e+07	4.2013e+07	4.0524e+07	4.2828e+07	4.095e+07	4.8657e+07	46516988	0.17357	0.373899	0.0890083	0.671199	-0.20267	0.749611	0.932595	0.0353001	0.234049	0.706832	0.13627	0.0414364	0.145292	0.25164	1.98079	0.137605	0.173674	1
Q9NQ55	Q9NQ55	Suppressor of SWI4 1 homolog	PPAN	5.3331e+07	5.6975e+07	4.9068e+07	4.3288e+07	5.0358e+07	3.6865e+07	3.5262e+07	4.2439e+07	3.6972e+07	4.1969e+07	4.4372e+07	4.3203e+07	3.0574e+07	3.4071e+07	3.256e+07	0.000913516	0.0173975	0.021449	0.671199	-0.297215	0.13109	0.558118	-0.1795	0.996043	0.998598	0.00054812	0.00348255	0.0297637	-0.41483	11.5436	0.825154	0.178703	1
O14494	O14494	Lipid phosphate phosphohydrolase 1	PPAP2A	1.1904e+07	9.373e+06	1.2449e+07	1.4096e+07	8.91e+06		2.1223e+07	1.0817e+07	1.5314e+07	1.4209e+07	9.4914e+06	2.0568e+07	1.7852e+07	1.373e+07	1.7909e+07	0.4364	0.627967	0.986769	0.996347	0.00637702	0.269043	0.707099	0.440197	0.405371	0.815668	0.326238	0.177332	0.373736	0.546976	1.04426	0.700062	1.50837	1
Q06203	Q06203	Amidophosphoribosyltransferase	PPAT	3.5332e+07	3.3492e+07	4.1966e+07	3.8333e+07	3.9622e+07	4.5315e+07	5.1369e+07	4.5614e+07	4.3481e+07	4.2345e+07	4.1241e+07	3.0766e+07	4.0095e+07	3.8152e+07	3.7635e+07	0.14046	0.330363	0.257832	0.769085	0.156953	0.179865	0.625251	0.188629	0.384017	0.808112	-0.119089	0.526324	0.717631	-0.0858733	2.21407	0.227298	0.256652	1
Q9HAB8	Q9HAB8	Phosphopantothenate--cysteine ligase	PPCS	1.5015e+07	1.0118e+07	1.275e+07	1.3254e+07	1.2306e+07	1.176e+07	1.6737e+07	1.0752e+07	1.4278e+07	1.8132e+07	1.3568e+07	1.3823e+07	1.7971e+07	1.581e+07	1.741e+07	0.145687	0.336577	0.980219	0.996347	-0.00471666	0.466068	0.829011	0.140582	0.168549	0.650017	0.275377	0.0339303	0.12883	0.455586	2.17326	0.448824	0.516304	1
Q13136;O75334;O75335	Q13136	Liprin-alpha-1	PPFIA1	5.385e+07	3.9785e+07	5.0715e+07	4.6459e+07	5.2333e+07	4.5116e+07	5.5239e+07	4.7056e+07	4.9244e+07	5.7009e+07	4.8699e+07	4.9726e+07	5.3264e+07	5.2728e+07	5.5257e+07	0.535167	0.695655	0.968688	0.992072	0.00458049	0.528753	0.863768	0.0742314	0.353889	0.789087	0.11059	0.173154	0.36815	0.166857	0.831029	0.0645195	0.194095	1
Q86W92;Q8ND30	Q86W92	Liprin-beta-1	PPFIBP1	1.583e+07	1.2156e+07	1.6123e+07	1.3041e+07	1.5328e+07	1.5114e+07	1.6036e+07	1.4556e+07	1.2565e+07	1.4469e+07	1.5236e+07	1.8217e+07	1.59e+07	1.8133e+07	1.9e+07	0.235665	0.440425	0.929355	0.991909	-0.012781	0.921221	0.97572	-0.0142577	0.353184	0.789087	0.136874	0.0691374	0.204266	0.286183	1.65608	0.196362	0.296426	1
Q8NEY8	Q8NEY8	Periphilin-1	PPHLN1	2.415e+07	2.1119e+07	1.89e+07	2.1445e+07	2.0941e+07	2.4133e+07	2.0653e+07	1.6658e+07	1.9676e+07	1.7025e+07	1.6763e+07	1.6939e+07	2.0041e+07	1.4262e+07	13346994	0.0333595	0.13986	0.715214	0.945307	0.0563477	0.162499	0.606565	-0.226324	0.0271055	0.375677	-0.388231	0.00742286	0.0497376	-0.502111	4.04058	0.546139	0.337908	1
P62937;P0DN26;A0A0B4J2A2;A0A075B767;A0A075B759;Q9Y536;F5H284;P0DN37	P62937	Peptidyl-prolyl cis-trans isomerase A;Peptidyl-prolyl cis-trans isomerase A, N-terminally processed	PPIA	1490099120	1458900190	1908098833	1604299234	1913899630	1771500064	2148298633	1897199454	2401599346	1899001223	2165499264	2056399324	1925398898	2229600652	2520098633	0.030214	0.133327	0.360124	0.808475	0.130338	0.0642882	0.458111	0.282547	0.149446	0.63232	0.212208	0.0352527	0.131711	0.330662	4.18483	0.463686	0.277004	1
P23284	P23284	Peptidyl-prolyl cis-trans isomerase B	PPIB	1343000815	1261999901	1252899740	1308399756	1323600646	1158200333	1340900213	1144399591	1226099690	1409600466	1247100805	1429300884	1464399818	1300200355	1375600353	0.266646	0.474575	0.735198	0.947683	-0.0274294	0.704664	0.92531	-0.0307622	0.199527	0.682799	0.108344	0.134782	0.315901	0.12832	1.52853	0.0570399	0.0932919	1
P45877	P45877	Peptidyl-prolyl cis-trans isomerase C	PPIC	2.0145e+06	2.7761e+06	2.0115e+06	2.4359e+06	2.296e+06	1.9651e+06	3.5013e+06	2.7988e+06	2.7836e+06	3.2468e+06	3.1389e+06	3.0322e+06	3.6361e+06	2.8997e+06	4.207e+06	0.00731395	0.0586113	0.947822	0.991909	-0.011191	0.0255353	0.323541	0.437153	0.0137795	0.30259	0.497158	0.0024248	0.0237103	0.670967	6.58034	1.09799	0.417148	1
Q08752	Q08752	Peptidyl-prolyl cis-trans isomerase D	PPID	5.9428e+07	5.775e+07	6.9851e+07	7.1203e+07	6.7262e+07	7.2923e+07	8.2857e+07	7.3333e+07	7.9573e+07	7.4784e+07	7.3595e+07	6.1226e+07	7.5447e+07	7.1788e+07	7.4579e+07	0.0381952	0.152392	0.0719284	0.671199	0.18095	0.112617	0.542517	0.156423	0.852099	0.970576	-0.0172068	0.454658	0.659631	0.0699633	3.8477	0.186726	0.121323	1
Q9UNP9	Q9UNP9	Peptidyl-prolyl cis-trans isomerase E	PPIE	27011008	2.528e+07	2.6322e+07	2.7344e+07	2.6795e+07	2.6112e+07	3.1847e+07	2.4397e+07	2.7661e+07	2.7452e+07	2.3274e+07	20137004	2.4217e+07	2.1702e+07	2.3666e+07	0.149835	0.342496	0.797522	0.96357	0.0300253	0.634153	0.905459	0.0559314	0.125033	0.587254	-0.190808	0.0992668	0.260659	-0.20708	2.14205	0.16694	0.194836	1
P30405	P30405	Peptidyl-prolyl cis-trans isomerase F, mitochondrial	PPIF	1.6985e+07	1.4265e+07	1.5567e+07	1.7143e+07	1.6438e+07	1.8388e+07	1.3378e+07	1.4611e+07	1.6485e+07	1.6726e+07	1.6177e+07	1.5267e+07	1.2446e+07	1.0749e+07	1.3964e+07	0.0102923	0.0713032	0.183416	0.72467	0.152729	0.058246	0.451693	-0.228449	0.331802	0.776545	-0.108988	0.000993493	0.0135792	-0.490608	5.94214	0.407117	0.171284	1
Q13427	Q13427	Peptidyl-prolyl cis-trans isomerase G	PPIG	13231004	1.2698e+07	1.5173e+07	1.4329e+07	1.3541e+07	1.3174e+07	1.1079e+07	1.1213e+07	1.1094e+07	1.1424e+07	9.586e+06	1.5483e+07	10113996	1.084e+07	1.3732e+07	0.273061	0.481078	0.993721	0.996914	0.00131226	0.097441	0.522751	-0.297061	0.252287	0.721392	-0.197403	0.148231	0.336441	-0.254568	1.50419	0.238251	0.39598	1
O43447	O43447	Peptidyl-prolyl cis-trans isomerase H	PPIH	6.5066e+07	5.6016e+07	5.9485e+07	6.1735e+07	5.9844e+07	5.4662e+07	6.9356e+07	5.2296e+07	5.5886e+07	6.3974e+07	5.1139e+07	5.3627e+07	6.5514e+07	5.5921e+07	4.9749e+07	0.93717	0.964227	0.803693	0.965647	-0.0341455	0.989577	0.997136	0.00178783	0.623976	0.911037	-0.0676546	0.720011	0.856318	-0.0493241	0.191851	0.0205968	0.268396	1
Q9Y3C6	Q9Y3C6	Peptidyl-prolyl cis-trans isomerase-like 1	PPIL1	2.4325e+07	2.2225e+07	2.5861e+07	2.5077e+07	2.5771e+07	3.3447e+07	2.496e+07	2.4892e+07	2.4577e+07	2.0413e+07	2.3232e+07	2.3226e+07	2.0569e+07	2.1712e+07	1.9341e+07	0.0180781	0.097634	0.0749986	0.671199	0.209528	0.144081	0.580501	-0.167126	0.0117498	0.291462	-0.324215	0.0018783	0.0206581	-0.441121	4.97782	0.332123	0.166802	1
Q9H2H8	Q9H2H8	Peptidyl-prolyl cis-trans isomerase-like 3	PPIL3	2.5836e+06	1.6995e+06	2.6654e+06	1.6992e+06	1.7747e+06	1.6889e+06	2.4488e+06	2.682e+06	1.8568e+06		1.9805e+06	1.8135e+06	2.2708e+06	2.869e+06	1.6439e+06	0.382862	0.580086	0.124308	0.678481	-0.400109	0.108972	0.539154	0.419895	0.60992	0.903586	0.139483	0.164244	0.357558	0.357451	1.17805	0.393835	0.752201	1
Q8WUA2	Q8WUA2	Peptidyl-prolyl cis-trans isomerase-like 4	PPIL4	2.5835e+07	2.5103e+07	2.1993e+07	2.2878e+07	2.1455e+07	1.8962e+07	2.7728e+07	2.4149e+07	2.2002e+07	1.7667e+07	1.6859e+07	1.4728e+07	1.9375e+07	2.748e+07	1.406e+07	0.0873074	0.246515	0.340038	0.798594	-0.205282	0.306416	0.739749	0.22085	0.10794	0.560593	-0.36175	0.620333	0.788533	-0.104738	2.76797	0.697269	0.629765	1
O43314	O43314	Inositol hexakisphosphate and diphosphoinositol-pentakisphosphate kinase 2	PPIP5K2	4.5502e+06	2.6008e+06	3.2572e+06	4.7651e+06	5.0646e+06	3.5954e+06	7.0375e+06	4.4359e+06	4.6592e+06	6.2654e+06	4.3191e+06	4.2645e+06	6.1143e+06	5.3281e+06	5.0813e+06	0.120031	0.300306	0.156615	0.709883	0.390194	0.352496	0.768569	0.248426	0.602147	0.901967	0.137136	0.250701	0.461329	0.310631	2.39237	0.931619	0.97353	1
O60437	O60437	Periplakin	PPL	1.1822e+07	1.0854e+07	1.1997e+07	1.4887e+07	1.4424e+07	1.3208e+07	2.0629e+07	1.2095e+07	1.6e+07	1.6053e+07	9.7234e+06	1.4861e+07	2.232e+07	1.4391e+07	1.376e+07	0.313881	0.520717	0.264237	0.773389	0.293853	0.523072	0.862148	0.164413	0.705329	0.942976	-0.0966763	0.410575	0.618044	0.213354	1.36271	0.504634	0.92579	1
P35813	P35813	Protein phosphatase 1A	PPM1A	3.1308e+07	2.4261e+07	3.2439e+07	3.1586e+07	3.0144e+07	2.8111e+07	3.3589e+07	3.1582e+07	3.202e+07	3.4953e+07	3.5099e+07	2.9636e+07	4.1217e+07	4.0199e+07	3.5361e+07	0.0297658	0.132217	0.731045	0.947273	0.0397982	0.332726	0.755408	0.114594	0.219998	0.694312	0.147307	0.00740739	0.0497376	0.376757	4.20683	0.319899	0.190107	1
O75688	O75688	Protein phosphatase 1B	PPM1B	1.4157e+07	1.4066e+07	1.7246e+07	1.486e+07	1.4655e+07	1.8654e+07	2.2038e+07	2.8987e+07	1.6387e+07	1.867e+07	1.7298e+07	1.6249e+07	2.1412e+07	2.2245e+07	1.7721e+07	0.0832147	0.240296	0.682842	0.935006	0.0807804	0.0391994	0.381245	0.455218	0.535728	0.873585	0.123123	0.096877	0.255821	0.351685	2.82641	0.625021	0.55284	1
P49593	P49593	Protein phosphatase 1F	PPM1F	4.6069e+07	4.9892e+07	6.0476e+07	5.4693e+07	5.5737e+07	5.9105e+07	6.6741e+07	5.664e+07	6.7819e+07	5.7902e+07	6.0639e+07	4.9632e+07	7.7651e+07	7.4347e+07	6.5288e+07	0.0172266	0.0950287	0.315734	0.793062	0.124765	0.181614	0.628254	0.169604	0.894642	0.976108	-0.0160466	0.0132384	0.0722855	0.354937	5.05638	0.423371	0.209326	1
O15355	O15355	Protein phosphatase 1G	PPM1G	2.259e+08	2.0831e+08	2.9846e+08	245410004	2.7992e+08	3.142e+08	286160045	2.7052e+08	3.0083e+08	2.6982e+08	2.8809e+08	2.594e+08	2.408e+08	2.3545e+08	2.3879e+08	0.191482	0.390774	0.130274	0.680962	0.206643	0.776648	0.940581	0.0365385	0.799302	0.961464	-0.0327325	0.103849	0.268024	-0.224297	1.87501	0.176788	0.235715	1
Q9Y570	Q9Y570	Protein phosphatase methylesterase 1	PPME1	9.6082e+07	9.152e+07	9.9489e+07	9.9338e+07	1.0879e+08	1.0015e+08	8.6314e+07	8.26759e+07	7.9694e+07	9.8262e+07	1.0282e+08	8.5517e+07	9.1609e+07	8.802e+07	9.6763e+07	0.0149965	0.0890699	0.171151	0.7198	0.102336	0.00121934	0.116435	-0.309458	0.149632	0.63232	-0.108338	0.0467847	0.157616	-0.157377	5.28621	0.152813	0.0722698	1
P62136	P62136	Serine/threonine-protein phosphatase PP1-alpha catalytic subunit	PPP1CA	8.8716e+07	8.5736e+07	6.8023e+07	7.6e+07	7.215e+07	6.0772e+07	1.0121e+08	5.1271e+07	9.2166e+07	8.1763e+07	6.1395e+07	1.1032e+08	8.5752e+07	6.9898e+07	8.2595e+07	0.906531	0.94427	0.455959	0.854102	-0.211572	0.538483	0.866872	0.173754	0.391619	0.809541	0.244266	0.501208	0.697217	0.190362	0.2445	0.109172	1.11628	1
P62140	P62140	Serine/threonine-protein phosphatase PP1-beta catalytic subunit	PPP1CB	7.7924e+07	5.762e+07	6.0102e+07	6.1987e+07	6.1905e+07	6.985e+07	6.6232e+07	6.2663e+07	6.6783e+07	6.5678e+07	6.8297e+07	7.4211e+07	6.6537e+07	7.2536e+07	7.785e+07	0.504333	0.676085	0.976752	0.995458	-0.00325695	0.885403	0.964788	0.0161112	0.361616	0.790487	0.104189	0.167011	0.360891	0.162429	0.890231	0.0634508	0.178186	1
P36873	P36873	Serine/threonine-protein phosphatase PP1-gamma catalytic subunit	PPP1CC	4.4252e+07	3.5718e+07	3.3449e+07	3.2313e+07	3.4218e+07	2.9422e+07	3.3905e+07	2.8732e+07	3.0535e+07	3.1859e+07	2.8027e+07	3.5901e+07	2.452e+07	2.8219e+07	2.4749e+07	0.0201989	0.103616	0.0899032	0.671199	-0.23353	0.736454	0.932595	-0.0430483	0.955767	0.990198	-0.00707498	0.0324949	0.125158	-0.308589	4.79993	0.445599	0.232087	1
Q96QC0	Q96QC0	Serine/threonine-protein phosphatase 1 regulatory subunit 10	PPP1R10	3.1388e+07	3.2424e+07	2.7447e+07	2.6772e+07	2.7826e+07	2.6212e+07	2.7705e+07	2.6136e+07	2.6146e+07	25325001	2.3427e+07	2.5698e+07	2.3668e+07	2.1988e+07	2.7158e+07	0.0183655	0.0983343	0.0602141	0.671199	-0.172179	0.858507	0.956806	-0.0148698	0.173935	0.657776	-0.119	0.0848774	0.234904	-0.155452	4.95229	0.196345	0.0991184	1
O60927	O60927	Protein phosphatase 1 regulatory subunit 11	PPP1R11	1.5572e+07	1.2491e+07	1.9129e+07	1.6081e+07	1.987e+07	2.2577e+07	2.2014e+07	2.0132e+07	1.7929e+07	2.0458e+07	1.8955e+07	1.7335e+07	2.3547e+07	1.7473e+07	1.9407e+07	0.282817	0.491094	0.105251	0.671199	0.318404	0.800195	0.94292	0.0464631	0.853149	0.970576	-0.0339579	0.790367	0.902118	0.0488081	1.46835	0.281568	0.479394	1
O14974	O14974	Protein phosphatase 1 regulatory subunit 12A	PPP1R12A	2.6913e+08	2.564e+08	2.8182e+08	2.8916e+08	2.7324e+08	3.3393e+08	3.0496e+08	3.0066e+08	3.0252e+08	3.0286e+08	2.7087e+08	2.8533e+08	2.762e+08	273399954	305549828	0.249904	0.457389	0.0764699	0.671199	0.146707	0.752577	0.932595	0.0240643	0.456222	0.839065	-0.0575658	0.405626	0.613559	-0.0644829	1.59526	0.0527962	0.0827391	1
Q9BZL4	Q9BZL4	Protein phosphatase 1 regulatory subunit 12C	PPP1R12C	1.063e+07	8.38e+06	1.0241e+07	1.0199e+07	1.0293e+07	1.1105e+07	1.0066e+07	9.3462e+06	1.1202e+07	8.8059e+06	9.5165e+06	7.9058e+06	1.1737e+07	9.527e+06	1.0927e+07	0.147273	0.339094	0.324883	0.793744	0.117921	0.679047	0.918098	-0.0485345	0.0382211	0.42171	-0.271757	0.8468	0.930801	0.022588	2.16121	0.168222	0.194593	1
Q8WUF5	Q8WUF5	RelA-associated inhibitor	PPP1R13L	5.0033e+07	4.4389e+07	5.132e+07	4.3697e+07	4.8949e+07	5.3095e+07	5.0694e+07	5.767e+07	5.4441e+07	4.9582e+07	5.3735e+07	4.6284e+07	4.1e+07	4.269e+07	3.9509e+07	0.0119234	0.0777914	0.984336	0.996347	-0.00173661	0.0893702	0.511202	0.162313	0.656099	0.920611	0.0396017	0.0199679	0.0929577	-0.238563	5.6801	0.253755	0.111686	1
Q96C90	Q96C90	Protein phosphatase 1 regulatory subunit 14B	PPP1R14B	3.6741e+06	3.3359e+06	5.3181e+06	4.0653e+06	2.9311e+06	5.7925e+06	4.3919e+06	3.8952e+06	6.6061e+06	3.4767e+06	4.0845e+06	7.53e+06	4.6694e+06	3.9279e+06	5.9938e+06	0.893538	0.938222	0.94039	0.991909	0.0275363	0.523995	0.862148	0.237111	0.570741	0.887728	0.210514	0.547064	0.732561	0.22383	0.265457	0.20541	1.9345	1
Q6NYC8	Q6NYC8	Phostensin	PPP1R18	1.4302e+08	1.1374e+08	1.3853e+08	1.5266e+08	1.4025e+08	1.2874e+08	1.5822e+08	1.335e+08	1.5378e+08	1.4784e+08	1.3552e+08	124999945	1.8852e+08	1.5004e+08	1.578e+08	0.134171	0.321683	0.440289	0.849119	0.096869	0.527273	0.862627	0.0789513	0.710124	0.942976	-0.0461031	0.0834121	0.232498	0.231789	2.26557	0.197529	0.217969	1
P41236;Q6NXS1	P41236;Q6NXS1	Protein phosphatase inhibitor 2;Protein phosphatase inhibitor 2-like protein 3	PPP1R2;PPP1R2P3	3.3202e+07	4.3764e+07	4.1048e+07	4.1197e+07	4.2547e+07	4.6665e+07	4.0526e+07	3.3633e+07	3.4448e+07	4.2575e+07	4.7199e+07	3.8558e+07	4.4884e+07	3.0324e+07	3.2452e+07	0.282951	0.491145	0.358004	0.808086	0.151872	0.121225	0.550717	-0.26693	0.872033	0.972142	-0.0260479	0.0895253	0.243384	-0.296323	1.46787	0.218806	0.372659	1
Q15435	Q15435	Protein phosphatase 1 regulatory subunit 7	PPP1R7	7.8713e+06	8.11989e+06	7.6757e+06	8.8846e+06	8.5558e+06	5.7187e+06	1.0516e+07	7.0627e+06	8.5649e+06	1.0125e+07	8.65811e+06	8.339e+06	1.0839e+07	1.0197e+07	1.0829e+07	0.125825	0.30826	0.748181	0.951146	-0.0581545	0.32324	0.748602	0.183086	0.186429	0.670131	0.249955	0.0199877	0.0929577	0.487054	2.33841	0.435623	0.465725	1
Q12972	Q12972	Nuclear inhibitor of protein phosphatase 1;Activator of RNA decay	PPP1R8	1.5238e+07	1.2958e+07	1.5485e+07	1.73e+07	1.4637e+07	1.6834e+07	1.7426e+07	1.3381e+07	1.4818e+07	1.7278e+07	1.5218e+07	1.4229e+07	1.9901e+07	1.5501e+07	1.6368e+07	0.452843	0.641426	0.252819	0.763964	0.159797	0.460809	0.828569	-0.100998	0.643984	0.918463	-0.06274	0.550106	0.734627	0.0814351	0.997175	0.103743	0.260091	1
Q96SB3	Q96SB3	Neurabin-2	PPP1R9B	3.3195e+07	2.7568e+07	3.7198e+07	3.7025e+07	2.9379e+07	3.4913e+07	3.2616e+07	2.6583e+07	2.6467e+07	3.4216e+07	3.2139e+07	3.3789e+07	3.3008e+07	3.5995e+07	3.9352e+07	0.190026	0.389302	0.69298	0.937556	0.0526246	0.0908327	0.514879	-0.242256	0.936962	0.985299	-0.0105005	0.457749	0.662116	0.0999953	1.88318	0.189395	0.251429	1
P67775	P67775	Serine/threonine-protein phosphatase 2A catalytic subunit alpha isoform	PPP2CA	9.5185e+06	4.6916e+07	8.3169e+06	7.5276e+06			9.5511e+06	4.357e+07	9.57511e+06	1.0802e+07	1.5862e+07	9.2972e+06	1.0506e+07	2.4055e+07	9.77869e+06	0.891762	0.938222	0.404818	0.83344	-1.04074	0.390419	0.791038	1.07455	0.606913	0.903586	0.633654	0.495605	0.693966	0.844828	0.266052	1.11786	8.40331	1
P30153	P30153	Serine/threonine-protein phosphatase 2A 65 kDa regulatory subunit A alpha isoform	PPP2R1A	5.9719e+08	4.4296e+08	5.2704e+08	5.8697e+08	486420189	4.3108e+08	6.8127e+08	4.3106e+08	5.2852e+08	7.239e+08	5.2616e+08	5.4775e+08	6.8147e+08	5.1498e+08	6.2801e+08	0.601973	0.750115	0.775088	0.957154	-0.0599445	0.596858	0.891487	0.111539	0.242257	0.71365	0.253784	0.200025	0.401941	0.280172	0.712437	0.178224	0.625402	1
P30154	P30154	Serine/threonine-protein phosphatase 2A 65 kDa regulatory subunit A beta isoform	PPP2R1B	1.0443e+07	8.2513e+06	9.5826e+06	8.9849e+06	6.658e+06		1.2359e+07	5.574e+06	9.6342e+06	1.4749e+07	1.0353e+07	1.082e+07	8.6154e+06	8.3084e+06	9.8724e+06	0.384845	0.582093	0.39115	0.825871	-0.27854	0.588426	0.888509	0.173498	0.0791163	0.524449	0.612088	0.52659	0.717784	0.203665	1.17274	0.538192	1.03256	1
P63151;Q00005;Q9Y2T4	P63151	Serine/threonine-protein phosphatase 2A 55 kDa regulatory subunit B alpha isoform	PPP2R2A	1.0708e+08	8.9637e+07	1.1791e+08	100769977	1.2193e+08	1.0355e+08	1.1112e+08	1.0856e+08	1.2205e+08	1.1383e+08	1.3088e+08	1.0704e+08	1.0361e+08	1.1961e+08	1.118e+08	0.677883	0.798588	0.641609	0.924599	0.0563061	0.562818	0.8808	0.0702107	0.376354	0.800994	0.108611	0.734021	0.865056	0.0409906	0.589591	0.0486865	0.206442	1
Q15257	Q15257	Serine/threonine-protein phosphatase 2A activator	PPP2R4	3.7518e+07	3.2793e+07	3.9851e+07	4.0385e+07	3.6602e+07	4.6586e+07	4.9767e+07	3.7412e+07	4.2119e+07	5.2655e+07	3.9498e+07	4.5405e+07	6.4053e+07	5.3046e+07	5.8259e+07	0.00996741	0.0700585	0.283278	0.78543	0.163357	0.673569	0.915711	0.0625086	0.316632	0.763845	0.151859	0.00549379	0.041006	0.507779	6.00027	0.747134	0.311292	1
Q14738;Q13362	Q14738	Serine/threonine-protein phosphatase 2A 56 kDa regulatory subunit delta isoform	PPP2R5D	1.1708e+08	1.1058e+08	1.3163e+08	1.2688e+08	1.3356e+08	1.347e+08	1.4555e+08	1.3161e+08	1.4421e+08	1.3214e+08	139019922	1.2475e+08	1.5126e+08	1.5118e+08	1.6779e+08	0.00370602	0.0383985	0.0787642	0.671199	0.140543	0.230152	0.67627	0.0917472	0.979425	0.9969	0.0019031	0.00593598	0.0428267	0.249749	7.98448	0.246958	0.0773244	1
Q16537	Q16537	Serine/threonine-protein phosphatase 2A 56 kDa regulatory subunit epsilon isoform	PPP2R5E	7.969e+06	6.213e+06	6.8597e+06	8.1326e+06	7.0431e+06	9.37281e+06	7.6167e+06	8.25241e+06	6.5842e+06	9.1831e+06	8.2827e+06	6.3476e+06	9.2586e+06	8.0289e+06	7.9237e+06	0.523903	0.690841	0.200445	0.73662	0.220194	0.454016	0.825894	-0.12514	0.757235	0.953329	-0.0510374	0.787003	0.899948	0.04459	0.852285	0.131961	0.38708	1
Q08209;P48454	Q08209	Serine/threonine-protein phosphatase 2B catalytic subunit alpha isoform	PPP3CA	9.021e+07	8.724e+07	8.3651e+07	8.60919e+07	9.4562e+07	1.0593e+08	1.0079e+08	1.0372e+08	1.0719e+08	9.0482e+07	1.3132e+08	8.6277e+07	1.1865e+08	1.1152e+08	1.0012e+08	0.244695	0.451214	0.384545	0.82117	0.129837	0.398447	0.795443	0.125942	0.573224	0.887728	0.0831521	0.178797	0.375762	0.206456	1.61705	0.197789	0.305787	1
P16298	P16298	Serine/threonine-protein phosphatase 2B catalytic subunit beta isoform	PPP3CB	961930	898300	915100	1.0101e+06	1.2219e+06			953020	931130	1.2052e+06	957311	1.1213e+06		1.4573e+06	1.3475e+06	0.00853209	0.0645256	0.0519422	0.671199	0.264717	0.0964113	0.522751	-0.237997	0.811869	0.965099	-0.0279779	0.0305684	0.120949	0.33498	8.3139	0.511284	0.107621	1
P63098	P63098	Calcineurin subunit B type 1	PPP3R1	4.3946e+07	3.0238e+07	3.6109e+07	3.5594e+07	3.8672e+07	4.5862e+07	3.8331e+07	4.1364e+07	3.6869e+07	4.3236e+07	4.6885e+07	2.7182e+07	4.5038e+07	4.213e+07	3.7472e+07	0.909079	0.945877	0.532843	0.8836	0.131919	0.859942	0.956806	-0.0369758	0.755366	0.953329	-0.065405	0.785147	0.899015	0.0571938	0.240315	0.0601382	0.625619	1
P60510	P60510	Serine/threonine-protein phosphatase 4 catalytic subunit	PPP4C	3.5101e+06	4.4374e+06	5.4205e+06	5.6521e+06	4.9092e+06	4.4114e+06	5.1147e+06	3.6657e+06	4.4558e+06	4.9852e+06	3.6678e+06	4.7767e+06	4.1404e+06	4.4252e+06	4.8162e+06	0.841983	0.907167	0.358574	0.808086	0.178619	0.34567	0.76364	-0.183697	0.402378	0.815472	-0.16231	0.41636	0.623739	-0.157367	0.344477	0.071206	0.51677	1
Q8TF05	Q8TF05	Serine/threonine-protein phosphatase 4 regulatory subunit 1	PPP4R1	3.9407e+07	3.474e+07	4.1695e+07	3.4665e+07	3.7622e+07	4.8651e+07	5.1445e+07	4.4678e+07	4.1961e+07	4.8232e+07	4.5159e+07	4.0316e+07	4.5539e+07	4.4206e+07	3.6783e+07	0.410593	0.60546	0.727346	0.946304	0.0508708	0.186124	0.633262	0.20137	0.29639	0.753655	0.15628	0.611891	0.782484	0.0742862	1.09432	0.13211	0.301809	1
Q9NY27	Q9NY27	Serine/threonine-protein phosphatase 4 regulatory subunit 2	PPP4R2	7.4904e+07	7.7607e+07	8.2316e+07	9.24569e+07	8.9469e+07	116349980	9.6175e+07	9.3932e+07	8.7578e+07	9.1704e+07	9.2756e+07	8.4725e+07	8.75621e+07	8.2475e+07	9.7224e+07	0.064604	0.209749	0.00639027	0.671199	0.336055	0.358192	0.7718	-0.0942409	0.185518	0.669557	-0.139118	0.152182	0.3423	-0.151665	3.14283	0.180539	0.143612	1
P53041	P53041	Serine/threonine-protein phosphatase 5	PPP5C	6.5281e+07	5.5825e+07	6.2884e+07	5.9948e+07	7.0288e+07	8.455e+07	6.8675e+07	6.8522e+07	7.9128e+07	6.3031e+07	6.3344e+07	6.2073e+07	6.466e+07	6.9598e+07	6.5823e+07	0.222578	0.424061	0.0858378	0.671199	0.212171	0.852478	0.954931	0.0212523	0.148107	0.629986	-0.17452	0.443881	0.651192	-0.0887609	1.71573	0.127634	0.185977	1
O00743	O00743	Serine/threonine-protein phosphatase 6 catalytic subunit;Serine/threonine-protein phosphatase 6 catalytic subunit, N-terminally processed	PPP6C	2.7656e+07	2.6419e+07	3.0598e+07	3.0237e+07	2.5457e+07	1.9433e+07	3.2791e+07	2.4033e+07	3.5526e+07	3.2421e+07	3.0685e+07	2.9809e+07	3.3031e+07	3.245e+07	2.9557e+07	0.273926	0.48188	0.280363	0.782911	-0.19324	0.105389	0.529333	0.301435	0.0805917	0.525813	0.329112	0.0588906	0.183205	0.360881	1.50095	0.258202	0.430063	1
Q9UPN7	Q9UPN7	Serine/threonine-protein phosphatase 6 regulatory subunit 1	PPP6R1	1.1465e+07	1.3769e+07	1.1962e+07	1.2461e+07	1.5866e+07	3.3733e+07	1.5965e+07	2.5311e+07	1.9634e+07	1.2799e+07	2.0778e+07	1.8897e+07	1.7507e+07	16245008	2.3249e+07	0.344593	0.548273	0.110958	0.671199	0.606802	0.814718	0.944729	0.0835061	0.703183	0.942976	-0.136092	0.990713	0.997758	-0.00414215	1.26891	0.916991	1.80665	1
Q5H9R7	Q5H9R7	Serine/threonine-protein phosphatase 6 regulatory subunit 3	PPP6R3	8.4075e+07	7.8212e+07	9.1022e+07	7.3724e+07	6.9438e+07	4.6664e+07	1.0184e+08	8.6207e+07	8.7003e+07	9.86651e+07	9.2613e+07	8.89581e+07	8.7812e+07	9.0636e+07	9.4271e+07	0.0138938	0.0852102	0.0143199	0.671199	-0.441703	0.00381982	0.16549	0.558973	0.00275383	0.192275	0.5889	0.00419989	0.0337484	0.550379	5.41547	0.724181	0.334311	1
P50897	P50897	Palmitoyl-protein thioesterase 1	PPT1	3.2651e+07	3.8011e+07	2.6626e+07	2.8616e+07	2.2497e+07	1.805e+07	3.2895e+07	2.3411e+07	2.1713e+07	2.1372e+07	1.6086e+07	2.0796e+07	2.4687e+07	2.1558e+07	2.3326e+07	0.0599004	0.200978	0.039847	0.671199	-0.502609	0.430051	0.811702	0.17502	0.29816	0.753841	-0.233573	0.884245	0.949451	0.0317904	3.24011	0.880589	0.679444	1
Q96BP3	Q96BP3	Peptidylprolyl isomerase domain and WD repeat-containing protein 1	PPWD1	3.3863e+07	3.032e+07	3.3145e+07	3.0858e+07	3.0527e+07	2.635e+07	2.8924e+07	33560022	3.2537e+07	3.3247e+07	3.1103e+07	2.9499e+07	3.2181e+07	3.4425e+07	3.4938e+07	0.181407	0.381295	0.0860283	0.671199	-0.151745	0.176661	0.621034	0.115859	0.241863	0.713069	0.0991336	0.0230575	0.103031	0.21364	1.93304	0.0736566	0.0952599	1
O60828	O60828	Polyglutamine-binding protein 1	PQBP1	5.9865e+07	1.0714e+08	6.0897e+07	4.9829e+07	6.0491e+07	9.1435e+07	5.9979e+07	7.2193e+07	4.1855e+07	6.1075e+07	1.1858e+08	4.4719e+07	5.7107e+07	7.9676e+07	4.5291e+07	0.889073	0.936663	0.692508	0.937556	-0.167685	0.63512	0.905658	-0.201579	0.85433	0.970576	0.0775985	0.741314	0.870578	-0.139805	0.272528	0.277418	2.54486	1
O60831	O60831	PRA1 family protein 2	PRAF2	1.0578e+07	1.24e+07			1.1003e+07	5.0751e+06	7.3468e+06				8.6378e+06		6.3913e+06	1.215e+07	9.9363e+06	0.781242	0.869607	0.305074	0.788238	-0.616001	0.971368	0.992757	-0.0245136	0.761029	0.954757	0.209029	0.570143	0.751352	0.295605	0.433044	0.475873	1.0989	1
O43663	O43663	Protein regulator of cytokinesis 1	PRC1	2.0021e+07	1.8995e+07	1.8484e+07	2.0497e+07	1.7247e+07	1.6564e+07	1.8354e+07	1.5529e+07	1.6312e+07	1.3615e+07	1.3846e+07	1.3247e+07	1.3397e+07	1.3064e+07	1.3059e+07	0.000119077	0.00538595	0.292609	0.788238	-0.0878668	0.191013	0.635248	-0.110939	0.000412243	0.0876578	-0.409826	0.000192961	0.00506685	-0.45242	18.8544	0.707735	0.093842	1
Q92733	Q92733	Proline-rich protein PRCC	PRCC	5.286e+06	6.3683e+06	6.2923e+06	5.793e+06	7.9034e+06	6.6258e+06	5.2122e+06	6.3276e+06	5.7229e+06	5.9813e+06	6.5295e+06	6.0289e+06	4.4067e+06	5.4581e+06	6.2975e+06	0.302712	0.508737	0.270957	0.774432	0.172731	0.154736	0.59151	-0.228194	0.430244	0.828947	-0.121851	0.0479244	0.160074	-0.334002	1.39932	0.184498	0.329621	1
P42785	P42785	Lysosomal Pro-X carboxypeptidase	PRCP	1.7228e+06	1.7245e+06	1.2521e+06	1.4401e+06	1.4561e+06	1.2989e+06		1.2339e+06	1.0111e+06		991800	1.2145e+06	1.2311e+06	1.0214e+06	1.0303e+06	0.0405141	0.158025	0.361958	0.809344	-0.149905	0.100071	0.527288	-0.32228	0.0798665	0.524449	-0.347615	0.0501085	0.164518	-0.357337	4.18549	0.603747	0.288496	1
Q06830	Q06830	Peroxiredoxin-1	PRDX1	1421799867	1333099764	1423199069	1536899781	1631200236	1620999358	1873000135	1498099100	1569200283	1805999917	1703500716	1588199444	1887699544	1866400220	1848500865	0.00325508	0.035609	0.0262548	0.671199	0.197073	0.621298	0.899703	0.0385626	0.268544	0.737295	0.0886165	0.0133821	0.0727299	0.226804	8.27442	0.284069	0.0858273	1
P32119	P32119	Peroxiredoxin-2	PRDX2	692439658	5.6529e+08	7.1303e+08	6.7848e+08	7.3092e+08	7.7053e+08	817620083	7.4129e+08	8.7377e+08	7.7578e+08	7.6394e+08	7.5331e+08	9.789e+08	952219732	9.2944e+08	0.00129479	0.0212632	0.1162	0.674846	0.151079	0.104282	0.529333	0.156953	0.414247	0.82259	0.0748205	0.00117668	0.0153198	0.393647	10.5629	0.489044	0.115746	1
P30048	P30048	Thioredoxin-dependent peroxide reductase, mitochondrial	PRDX3	3.996e+08	3.2452e+08	3.0427e+08	341430188	3.3093e+08	2.8675e+08	363689804	2.7749e+08	3.3534e+08	3.6156e+08	2.8986e+08	3.4023e+08	3.3121e+08	3.4222e+08	3.4494e+08	0.930345	0.960566	0.485606	0.864404	-0.0947693	0.875996	0.961253	0.0209537	0.732176	0.943733	0.0460579	0.505606	0.700623	0.0903657	0.204098	0.0209765	0.256942	1
Q13162	Q13162	Peroxiredoxin-4	PRDX4	2.3469e+08	2.6234e+08	2.4493e+08	2.3717e+08	2.4408e+08	1.9374e+08	2.2964e+08	2.1579e+08	2.0533e+08	2.3377e+08	2.2652e+08	251299881	2.4163e+08	2.2672e+08	231649878	0.277298	0.48448	0.124819	0.67873	-0.142388	0.593842	0.890458	-0.0468167	0.356026	0.789087	0.082253	0.500424	0.696889	0.0594245	1.48845	0.0645153	0.10836	1
P30044	P30044	Peroxiredoxin-5, mitochondrial	PRDX5	3.6644e+07	3.3134e+07	3.4546e+07	3.1066e+07	2.7414e+07	2.5055e+07	4.2166e+07	2.7807e+07	3.1271e+07	4.3067e+07	2.8984e+07	4.1611e+07	4.6073e+07	3.9283e+07	4.0912e+07	0.0696085	0.219316	0.0992573	0.671199	-0.325019	0.17622	0.620417	0.260339	0.0378468	0.42171	0.427821	0.00742766	0.0497376	0.598337	3.04809	0.585159	0.479939	1
P30041	P30041	Peroxiredoxin-6	PRDX6	5.2277e+08	449840030	5.2513e+08	5.1756e+08	551720350	4.64e+08	6.7162e+08	4.7746e+08	6.4452e+08	5.9582e+08	5.3835e+08	5.914e+08	6.5145e+08	680199630	6.7638e+08	0.03421	0.142238	0.78757	0.959185	0.0338353	0.110876	0.540688	0.213826	0.188399	0.670131	0.17259	0.00931897	0.0575388	0.392548	4.00434	0.359125	0.22421	1
Q9HCU5	Q9HCU5	Prolactin regulatory element-binding protein	PREB	2.3376e+07	1.9096e+07	2.1937e+07	2.1011e+07	2.2928e+07	2.2816e+07	1.9689e+07	2.2515e+07	2.246e+07	2.193e+07	1.9732e+07	2.5071e+07	2.2492e+07	2.0681e+07	2.5081e+07	0.928841	0.959468	0.621138	0.918468	0.0555427	0.671663	0.915674	-0.0475561	0.955155	0.990198	-0.00628072	0.797721	0.904704	0.0286682	0.206748	0.0147161	0.177948	1
P48147	P48147	Prolyl endopeptidase	PREP	2.1967e+07	2.1786e+07	2.4368e+07	2.2797e+07	2.8037e+07	2.6704e+07	3.2884e+07	2.6716e+07	3.3622e+07	2.9583e+07	2.972e+07	3.0531e+07	3.1105e+07	3.4996e+07	3.388e+07	0.00159016	0.0238221	0.0954708	0.671199	0.183175	0.0242847	0.323541	0.263756	0.0534868	0.471208	0.217752	0.00395185	0.0321794	0.37051	10.0161	0.59502	0.148516	1
P49642	P49642	DNA primase small subunit	PRIM1	1.5412e+07	1.3837e+07	1.3999e+07	1.4976e+07	1.1862e+07	1.5855e+07	1.542e+07	1.4163e+07	1.3763e+07	1.1263e+07	1.1607e+07	8.7465e+06	1.7214e+07	1.1953e+07	8.533e+06	0.223625	0.425094	0.902266	0.984586	-0.0279912	0.890921	0.965628	0.0312681	0.0796495	0.524449	-0.433524	0.330542	0.547669	-0.227285	1.71082	0.506967	0.740826	1
P49643	P49643	DNA primase large subunit	PRIM2	1.3407e+07	1.3847e+07	1.6288e+07	1.2436e+07	1.3684e+07	1.2063e+07	1.3317e+07	1.5422e+07	1.43e+07	1.2731e+07	1.3154e+07	1.0773e+07	1.2309e+07	1.0777e+07	1.0397e+07	0.022607	0.11089	0.107444	0.671199	-0.186255	0.133072	0.561143	0.172219	0.568481	0.887515	-0.0621118	0.0994573	0.260866	-0.191256	4.62312	0.307737	0.166412	1
Q13131;P54646	Q13131	5-AMP-activated protein kinase catalytic subunit alpha-1	PRKAA1	2.412e+07	2.2207e+07	2.5625e+07	2.4179e+07	2.678e+07	1.9844e+07	2.5284e+07	2.3467e+07	2.6593e+07	2.3672e+07	2.4458e+07	2.2134e+07	2.9726e+07	2.555e+07	2.4418e+07	0.490288	0.667723	0.783535	0.959185	-0.0317278	0.400299	0.795443	0.0987699	0.991093	0.998598	-0.00128746	0.147589	0.335522	0.176463	0.918321	0.0696439	0.189596	1
Q9Y478	Q9Y478	5-AMP-activated protein kinase subunit beta-1	PRKAB1	1.6988e+06	1.831e+06	2.5176e+06		2.2338e+06	1.3022e+06	2.4811e+06	1.7536e+06	2.0996e+06	1.7725e+06	2.1837e+06	2.9997e+06	2.5121e+06	1.9313e+06	3.0528e+06	0.567882	0.721617	0.512997	0.875524	-0.219508	0.386131	0.788956	0.293582	0.236408	0.709183	0.408897	0.13715	0.319635	0.525979	0.775761	0.386854	1.12202	1
P17612;P22612	P17612	cAMP-dependent protein kinase catalytic subunit alpha	PRKACA	4.1772e+07	4.5992e+07	4.2313e+07	4.3135e+07	5.1156e+07	4.3586e+07	5.7485e+07	5.2075e+07	5.3679e+07	4.9857e+07	5.0758e+07	6.2346e+07	6.0732e+07	6.9247e+07	7.7681e+07	0.00113445	0.0196194	0.486006	0.864404	0.0808623	0.0517311	0.433005	0.246834	0.0590899	0.48666	0.238029	0.000367883	0.00728595	0.588047	10.9266	0.819286	0.187452	1
P22694	P22694	cAMP-dependent protein kinase catalytic subunit beta	PRKACB	7.3882e+06	9.3857e+06	8.9037e+06	6.7927e+06	8.1046e+06	7.5012e+06		1.0174e+07	1.1026e+07	8.5102e+06	9.7313e+06	8.2863e+06	1.0116e+07	1.1866e+07	9.8248e+06	0.00966023	0.0691655	0.127346	0.680027	-0.193415	0.00336873	0.161213	0.508206	0.0629482	0.497418	0.244229	0.00176565	0.0199149	0.504641	6.49321	0.516652	0.179028	1
P54619;Q9UGJ0	P54619	5-AMP-activated protein kinase subunit gamma-1	PRKAG1	1.1908e+07	9.0782e+06	1.1919e+07	1.2971e+07	1.1502e+07	6.7479e+06	1.362e+07	8.88851e+06	1.3246e+07	1.1788e+07	1.1371e+07	1.0358e+07	1.4726e+07	1.2539e+07	1.3407e+07	0.517862	0.685625	0.636489	0.924241	-0.118663	0.379472	0.78599	0.223867	0.539739	0.874431	0.154583	0.105901	0.272416	0.432692	0.863855	0.307234	0.889135	1
P10644;P31321	P10644	cAMP-dependent protein kinase type I-alpha regulatory subunit;cAMP-dependent protein kinase type I-alpha regulatory subunit, N-terminally processed	PRKAR1A	1.6124e+08	156640008	1.6235e+08	1.6957e+08	1.7086e+08	1.8852e+08	1.6358e+08	1.5668e+08	1.9856e+08	2.1901e+08	1.8692e+08	2.3876e+08	1.9168e+08	1.9087e+08	2.0373e+08	0.0148057	0.0883832	0.200768	0.73662	0.137884	0.742494	0.932595	-0.0340067	0.0194527	0.329826	0.279852	0.168325	0.362225	0.149507	5.30774	0.322743	0.152015	1
P13861;P31323	P13861	cAMP-dependent protein kinase type II-alpha regulatory subunit	PRKAR2A	3.0317e+08	291869947	3.0834e+08	3.0909e+08	3.0848e+08	317920130	3.1103e+08	2.9625e+08	2.6082e+08	3.1365e+08	3.1393e+08	3.1337e+08	3.2474e+08	3.3074e+08	2.9839e+08	0.198544	0.397886	0.407503	0.835158	0.050634	0.0856782	0.503008	-0.111648	0.88704	0.975492	0.00852992	0.657309	0.81085	0.0267717	1.83638	0.0377813	0.0514344	1
P17252;P05129	P17252	Protein kinase C alpha type	PRKCA	3.6122e+07	3.5524e+07	3.6536e+07	3.484e+07	4.035e+07	4.9309e+07	4.0416e+07	3.9317e+07	3.4229e+07	3.4265e+07	3.6084e+07	4.1602e+07	4.3577e+07	4.8217e+07	4.1726e+07	0.171815	0.371595	0.155947	0.70903	0.188059	0.363769	0.775079	-0.116622	0.268901	0.737295	-0.143472	0.378396	0.587946	0.112967	1.99182	0.179524	0.225327	1
Q05655	Q05655	Protein kinase C delta type;Protein kinase C delta type regulatory subunit;Protein kinase C delta type catalytic subunit	PRKCD	9.5524e+06	9.0853e+06	1.0005e+07	9.9835e+06	1.1439e+07	1.1483e+07	1.2101e+07	9.6393e+06	1.1786e+07	1.1945e+07	1.2469e+07	1.2459e+07	1.0886e+07	1.2499e+07	1.1182e+07	0.0278194	0.12595	0.0553127	0.671199	0.198268	0.808895	0.944312	0.0227016	0.0978234	0.556551	0.16696	0.452577	0.657961	0.0714606	4.30717	0.216054	0.125404	1
Q969G5	Q969G5	Protein kinase C delta-binding protein	PRKCDBP	2.2633e+07	1.9192e+07	1.9724e+07	2.2915e+07	1.6186e+07	1.1832e+07	2.27e+07	1.6205e+07	1.7057e+07	2.4503e+07	1.7354e+07	2.5839e+07	1.6891e+07	1.7814e+07	1.6575e+07	0.365852	0.566267	0.200159	0.73662	-0.321717	0.480392	0.836635	0.171924	0.0892724	0.543771	0.441345	0.798439	0.904704	0.0615136	1.20908	0.399084	0.82518	1
P41743	P41743	Protein kinase C iota type	PRKCI	4.7486e+07	5.459e+07	4.2261e+07	4.7876e+07	3.7654e+07	4.744e+07	2.6679e+07	4.8437e+07	2.99e+07	2.9272e+07	5.0062e+07	3.8979e+07	4.5419e+07	5.4105e+07	3.9725e+07	0.323752	0.529183	0.648407	0.927216	-0.119084	0.162444	0.606565	-0.382085	0.461313	0.841052	-0.194092	0.806775	0.907332	0.0636272	1.33152	0.512783	0.962777	1
P14314	P14314	Glucosidase 2 subunit beta	PRKCSH	9.1748e+08	9.0936e+08	946390040	9.3731e+08	8.4959e+08	8.7046e+08	922819443	9.4615e+08	8.2648e+08	9.4331e+08	8.8866e+08	9.3746e+08	9.5436e+08	8.2543e+08	9.5092e+08	0.857806	0.916388	0.371756	0.813141	-0.0626315	0.778643	0.941271	0.0193461	0.38874	0.809536	0.0603518	0.589724	0.764865	0.0373119	0.320712	0.00863192	0.0672871	1
P78527	P78527	DNA-dependent protein kinase catalytic subunit	PRKDC	2240699731	2168301039	2013000151	2120400225	2111200108	1828301175	2036798991	2049901020	1868301176	2027299480	1934998992	2059699766	1958999370	1886299988	1946100092	0.277986	0.485212	0.203428	0.737918	-0.0856529	0.721177	0.92929	-0.0231056	0.923567	0.98184	-0.00619233	0.34623	0.561123	-0.0622142	1.48592	0.035317	0.0594193	1
O75569	O75569	Interferon-inducible double-stranded RNA-dependent protein kinase activator A	PRKRA	1.9378e+07	1.779e+07	2.0379e+07	1.9647e+07	1.9426e+07	1.8111e+07	2.0859e+07	2.0856e+07	2.2072e+07	2.1146e+07	1.9879e+07	2.2391e+07	2.2723e+07	2.1196e+07	2.459e+07	0.0158515	0.0918296	0.91128	0.986708	-0.00780151	0.0431199	0.397162	0.158066	0.05474	0.475782	0.148466	0.00352569	0.0298877	0.258953	5.19355	0.145236	0.0699116	1
Q9H875	Q9H875	PRKR-interacting protein 1	PRKRIP1	2.337e+06	2.1073e+06	2.5987e+06	2.6247e+06	2.4109e+06	2.0486e+06	3.1972e+06	2.1142e+06	2.5149e+06	2.5746e+06	2.219e+06	2.0202e+06	3.0302e+06	1.864e+06	2.1489e+06	0.899829	0.941273	0.976247	0.99516	0.00617592	0.533661	0.865258	0.130351	0.787948	0.957408	-0.0558687	0.878739	0.945494	-0.0316497	0.255386	0.0626528	0.613315	1
Q99873;Q9NR22	Q99873	Protein arginine N-methyltransferase 1	PRMT1	3.0937e+08	2.8071e+08	3.095e+08	3.0878e+08	3.0655e+08	2.7601e+08	2.8874e+08	2.7325e+08	3.089e+08	320850106	3.2667e+08	3.0158e+08	2.8121e+08	3.1612e+08	2.7905e+08	0.444406	0.634966	0.848798	0.976279	-0.013643	0.641955	0.905658	-0.0334307	0.218234	0.694312	0.0916118	0.728172	0.861542	-0.024926	1.01582	0.0296361	0.0729362	1
O60678	O60678	Protein arginine N-methyltransferase 3	PRMT3	2.0293e+07	1.9617e+07	2.4115e+07	2.4039e+07	2.4249e+07	1.6805e+07	2.8167e+07	1.9355e+07	2.3095e+07	2.7891e+07	2.8107e+07	2.1873e+07	2.3332e+07	2.1327e+07	1.9123e+07	0.500855	0.673359	0.958812	0.991909	0.0097198	0.525875	0.862148	0.120697	0.173381	0.657313	0.269225	0.940889	0.974671	-0.0139649	0.897118	0.181548	0.505921	1
O14744	O14744	Protein arginine N-methyltransferase 5;Protein arginine N-methyltransferase 5, N-terminally processed	PRMT5	2.1684e+08	187059981	2.2659e+08	2.1649e+08	2.1719e+08	2.1376e+08	213420096	2.0287e+08	2.1347e+08	2.1256e+08	2.0779e+08	1.929e+08	1.9384e+08	2.0307e+08	2.1024e+08	0.647987	0.780572	0.523511	0.879971	0.0430085	0.549303	0.87066	-0.0403218	0.249966	0.718749	-0.0794674	0.18144	0.378932	-0.0934557	0.636763	0.0161743	0.0635019	1
Q9NVM4	Q9NVM4	Protein arginine N-methyltransferase 7	PRMT7	4.6472e+06	4.9112e+06	5.6821e+06	5.1591e+06	5.6037e+06	6.6666e+06	6.8156e+06	5.2298e+06	5.5128e+06	6.3442e+06	5.5274e+06	4.6654e+06	6.1553e+06	5.551e+06	4.9455e+06	0.699568	0.816567	0.238531	0.757533	0.190526	0.952364	0.98652	0.00930417	0.61542	0.905041	-0.0788029	0.686093	0.831423	-0.0632524	0.556161	0.0770935	0.346543	1
P04156	P04156	Major prion protein	PRNP	1.4374e+08	1.4095e+08	1.1836e+08	1.3058e+08	1.1332e+08	1.5087e+08	125549977	147049948	1.3169e+08	1.1498e+08	1.19e+08	1.366e+08	1.6151e+08	1.5086e+08	1.6484e+08	0.0876543	0.24705	0.773977	0.956797	-0.0343952	0.732187	0.930489	0.0410186	0.480365	0.849823	-0.0854462	0.0358863	0.133227	0.282416	2.76317	0.225265	0.203811	1
O94903	O94903	Proline synthase co-transcribed bacterial homolog protein	PROSC	6.233e+06	7.6315e+06	1.0071e+07	7.6471e+06	1.0341e+07	1.0389e+07	9.2839e+06	9.2344e+06	1.0966e+07	9.4171e+06	1.047e+07	9.57611e+06	1.1206e+07	1.1228e+07	1.1844e+07	0.093558	0.258273	0.155318	0.70903	0.259387	0.70889	0.926089	0.0648415	0.700125	0.942976	0.0669089	0.120583	0.295127	0.286373	2.68465	0.4588	0.427244	1
Q86WR7	Q86WR7	Proline and serine-rich protein 2	PROSER2	5.0613e+06	4.4842e+06	6.4261e+06	7.3261e+06	5.1896e+06		4.2173e+06	3.4404e+06	3.186e+06	3.7079e+06	3.4435e+06	4.8556e+06	1.9122e+06	2.104e+06		0.00129846	0.0212632	0.344896	0.800361	0.228234	0.00890505	0.224358	-0.780785	0.0227385	0.355991	-0.639624	0.00018724	0.00500091	-1.62015	13.3265	3.30733	0.496352	1
Q99633	Q99633	Pre-mRNA-splicing factor 18	PRPF18	1.2658e+06	1.1936e+06	1.394e+06	1.5735e+06	1.594e+06	758580	2.7246e+06	1.212e+06	1.3136e+06		1.0769e+06	1.1543e+06		759050	1.0674e+06	0.420834	0.614211	0.900845	0.984586	-0.0488658	0.327427	0.751363	0.396324	0.7291	0.943049	-0.152383	0.309315	0.524959	-0.46115	1.09577	0.949226	1.73253	1
Q9UMS4	Q9UMS4	Pre-mRNA-processing factor 19	PRPF19	5.0753e+08	522779729	4.4789e+08	4.5156e+08	420639839	3.354e+08	4.439e+08	3.356e+08	3.9345e+08	4.101e+08	4.2642e+08	4.0988e+08	3.9327e+08	375870030	3.9621e+08	0.0838073	0.241267	0.0314986	0.671199	-0.299818	0.745248	0.932595	-0.0400756	0.646707	0.918594	0.0566945	0.74293	0.871162	-0.0404568	2.81774	0.243345	0.215904	1
O43395	O43395	U4/U6 small nuclear ribonucleoprotein Prp3	PRPF3	1.145e+08	1.1853e+08	1.0872e+08	1.0934e+08	1.0615e+08	1.0072e+08	1.1061e+08	9.6927e+07	9.3042e+07	1.0362e+08	9.9581e+07	1.0276e+08	8.9401e+07	8.0335e+07	8.972e+07	0.00198009	0.0271555	0.125577	0.67873	-0.11198	0.281352	0.719369	-0.0762894	0.499696	0.857828	-0.0469181	0.00162278	0.019149	-0.286438	9.45649	0.25466	0.0673241	1
Q8WWY3	Q8WWY3	U4/U6 small nuclear ribonucleoprotein Prp31	PRPF31	1.0416e+08	1.0495e+08	9.0383e+07	9.82989e+07	9.5542e+07	9.47559e+07	7.5288e+07	1.0191e+08	8.5498e+07	8.601e+07	8.5443e+07	9.0047e+07	8.57951e+07	8.69461e+07	8.4596e+07	0.139068	0.328238	0.602815	0.909783	-0.0502948	0.148228	0.58184	-0.146664	0.159006	0.644805	-0.14246	0.107853	0.274418	-0.165308	2.22523	0.116988	0.131434	1
Q8NAV1	Q8NAV1	Pre-mRNA-splicing factor 38A	PRPF38A	1.0116e+07	1.1438e+07	9.9472e+06	1.0869e+07	1.0326e+07	1.1067e+07	1.0451e+07	7.7289e+06	7.6274e+06	1.2366e+07	8.0468e+06	1.0223e+07	9.12969e+06	9.55201e+06	7.0605e+06	0.218014	0.418758	0.839361	0.972842	0.036637	0.0845777	0.499843	-0.337175	0.597538	0.897043	-0.096027	0.0843445	0.234377	-0.33747	1.73747	0.323356	0.465269	1
Q5VTL8	Q5VTL8	Pre-mRNA-splicing factor 38B	PRPF38B	3.2467e+06	4.165e+06	5.0546e+06	4.2822e+06	3.8807e+06	3.1324e+06	5.0526e+06	2.7401e+06	3.0813e+06	3.7003e+06	4.4438e+06	4.6073e+06	2.9037e+06	3.3366e+06	4.1811e+06	0.693068	0.811028	0.613847	0.916199	-0.130983	0.711487	0.926089	-0.095714	0.489448	0.852378	0.180479	0.641906	0.800731	-0.120595	0.566119	0.214863	0.948842	1
Q86UA1	Q86UA1	Pre-mRNA-processing factor 39	PRPF39	4.4124e+06	4.6708e+06	3.6062e+06	3.2024e+06	3.6899e+06		4.6608e+06	5.418e+06	4.8702e+06	4.0747e+06	3.58e+06	4.2197e+06	4.6916e+06	4.8203e+06	3.667e+06	0.0580167	0.197618	0.087702	0.671199	-0.290536	0.00659653	0.192907	0.532736	0.220115	0.694312	0.199902	0.0499478	0.164406	0.343237	3.42007	0.377714	0.248491	1
O43172	O43172	U4/U6 small nuclear ribonucleoprotein Prp4	PRPF4	1.0186e+08	1.1295e+08	1.138e+08	1.1614e+08	1.0929e+08	9.1371e+07	1.1374e+08	9.0202e+07	9.96421e+07	1.0642e+08	1.0135e+08	124640034	9.35951e+07	8.54521e+07	9.0443e+07	0.134644	0.322373	0.619698	0.917721	-0.0583122	0.605749	0.893803	-0.0606786	0.546808	0.878473	0.0710212	0.07416	0.21423	-0.227022	2.2616	0.175943	0.194489	1
O75400;Q6NWY9	O75400	Pre-mRNA-processing factor 40 homolog A	PRPF40A	1.8206e+08	1.7507e+08	1.7435e+08	1.9248e+08	1.8518e+08	1.5475e+08	1.696e+08	1.4956e+08	1.4369e+08	1.6772e+08	1.5618e+08	1.711e+08	1.5186e+08	1.3119e+08	1.4766e+08	0.0301466	0.133155	0.969405	0.992072	-0.00358522	0.0537006	0.439275	-0.199252	0.29912	0.753841	-0.0998253	0.00779354	0.0513057	-0.302299	4.18811	0.20878	0.124626	1
Q13523	Q13523	Serine/threonine-protein kinase PRP4 homolog	PRPF4B	3.0423e+07	3.1591e+07	3.1178e+07	2.9364e+07	2.9769e+07	2.6573e+07	2.4902e+07	2.2488e+07	1.9465e+07	2.5891e+07	2.2454e+07	3.1557e+07	2.2786e+07	2.2584e+07	2.3261e+07	0.00849123	0.0644238	0.318216	0.793062	-0.122461	0.0108543	0.247744	-0.363841	0.353298	0.789087	-0.113478	0.0210171	0.0964302	-0.318819	6.29628	0.513397	0.203849	1
O94906	O94906	Pre-mRNA-processing factor 6	PRPF6	2.8294e+08	2.8267e+08	2.8208e+08	2.8967e+08	2.938e+08	2.515e+08	268480176	2.4968e+08	2.7382e+08	2.5802e+08	2.4082e+08	2.8143e+08	2.5143e+08	220500042	2.5441e+08	0.101777	0.273197	0.75356	0.95155	-0.0253048	0.368232	0.777671	-0.0738928	0.243458	0.714843	-0.0971963	0.0284803	0.117463	-0.200569	2.5845	0.0953511	0.0922335	1
Q6P2Q9	Q6P2Q9	Pre-mRNA-processing-splicing factor 8	PRPF8	1090599527	1087499632	1029700125	1032299474	1043199763	9.5243e+08	1009700083	9.12549e+08	9.4112e+08	9.6197e+08	9.0916e+08	9.6156e+08	9.3353e+08	8.806e+08	8.759e+08	0.00367537	0.0382499	0.115069	0.674846	-0.0839331	0.12786	0.55394	-0.0807362	0.0779953	0.523459	-0.0954812	0.00574115	0.042192	-0.170133	8.00282	0.113557	0.0354741	1
P60891;P21108	P60891	Ribose-phosphate pyrophosphokinase 1	PRPS1	1.2492e+08	1.1178e+08	1.3383e+08	1.5326e+08	1.5176e+08	1.3579e+08	1.7423e+08	113200035	1.4979e+08	1.5182e+08	150779972	144309915	1.778e+08	1.6809e+08	133770071	0.254665	0.46128	0.129592	0.680099	0.252355	0.837737	0.949138	-0.0321143	0.890334	0.975492	0.0216076	0.475152	0.677237	0.113367	1.57579	0.220697	0.350137	1
P11908	P11908	Ribose-phosphate pyrophosphokinase 2	PRPS2	2.1068e+07	1.9071e+07	2.2656e+07	2.1299e+07	2.2166e+07	2.0276e+07	2.7369e+07	2.2349e+07	2.4495e+07	2.5216e+07	2.3496e+07	2.2731e+07	2.3492e+07	2.1711e+07	2.2238e+07	0.0639088	0.208624	0.773903	0.956797	0.024192	0.0252274	0.323541	0.215443	0.0730321	0.520006	0.164168	0.343107	0.558423	0.0815714	3.15667	0.127244	0.100774	1
Q14558	Q14558	Phosphoribosyl pyrophosphate synthase-associated protein 1	PRPSAP1	1.4022e+07	1.2327e+07	1.5417e+07	1.6411e+07	1.3299e+07	1.1178e+07	1.8097e+07	1.2433e+07	1.6048e+07	1.5933e+07	1.5473e+07	1.4647e+07	15364997	1.418e+07	1.5178e+07	0.667476	0.79268	0.793654	0.962061	-0.0424642	0.260427	0.699104	0.188553	0.260382	0.729818	0.188578	0.376514	0.586718	0.146277	0.605858	0.0908185	0.374752	1
O60256	O60256	Phosphoribosyl pyrophosphate synthase-associated protein 2	PRPSAP2	2.3708e+07	1.8987e+07	2.6347e+07	2.6491e+07	2.7176e+07	2.6063e+07	3.311e+07	2.1661e+07	2.9559e+07	2.7002e+07	2.8454e+07	2.5817e+07	2.8609e+07	2.4312e+07	2.9697e+07	0.423158	0.615502	0.193768	0.73662	0.220602	0.718552	0.928273	0.0587044	0.869328	0.972142	0.0267293	0.776405	0.892284	0.0462116	1.06441	0.160139	0.376121	1
Q96HE9	Q96HE9	Proline-rich protein 11	PRR11	8.4305e+06	1.2581e+07	1.3765e+07	1.1404e+07	7.742e+06	9.2372e+06	1.0176e+07	9.1007e+06	9.9126e+06	1.0026e+07	9.9508e+06	7.8237e+06	7.9506e+06	9.3498e+06	7.1087e+06	0.273779	0.481849	0.197153	0.73662	-0.280032	0.784617	0.942856	0.0569026	0.91915	0.98184	-0.0210971	0.327435	0.545996	-0.208683	1.5015	0.370057	0.616146	1
Q9ULL5	Q9ULL5	Proline-rich protein 12	PRR12	3.8682e+06	2.3327e+06	4.1345e+06	2.0942e+06	2.1055e+06		817090					1.959e+06		911420		0.0551386	0.191081	0.140532	0.69388	-0.670178	0.0569632	0.451072	-1.36172	0.838702	0.968675	-0.100164	0.075921	0.217836	-1.20409	8.47364	4.60786	0.40784	1
Q5THK1	Q5THK1	Protein PRR14L	PRR14L	8.0712e+06	6.0036e+06	8.1246e+06	9.0294e+06	7.4432e+06	6.3899e+06	7.4648e+06	7.6837e+06	1.0379e+07	6.9123e+06	5.7736e+06		8.1272e+06	6.7803e+06	8.0599e+06	0.448351	0.637751	0.826823	0.969972	0.0418177	0.419478	0.804005	0.157057	0.248433	0.718494	-0.25613	0.93248	0.970669	0.0161682	1.01675	0.210235	0.465237	1
Q96M27	Q96M27	Protein PRRC1	PRRC1	3.0443e+07	3.0049e+07	2.3333e+07	2.5752e+07	4.2177e+07	6.6781e+07	3.1309e+07	7.0254e+07	5.9772e+07	2.2819e+07	4.049e+07	2.1355e+07	3.8953e+07	3.9568e+07	6.1221e+07	0.163155	0.358971	0.18723	0.731531	0.588258	0.506886	0.854396	0.286018	0.162795	0.64648	-0.626068	0.76702	0.886511	0.12651	2.04822	2.12172	2.58972	1
P48634	P48634	Protein PRRC2A	PRRC2A	1.2718e+08	1.2109e+08	1.4855e+08	1.3453e+08	1.3349e+08	1.6987e+08	1.1758e+08	1.2687e+08	1.3232e+08	1.2765e+08	1.2105e+08	133200051	1.1543e+08	1.0717e+08	1.0802e+08	0.036381	0.147914	0.205755	0.739439	0.138395	0.067827	0.462506	-0.209356	0.0939807	0.552314	-0.189233	0.00305069	0.0275801	-0.396958	3.91648	0.245755	0.156872	1
Q5JSZ5	Q5JSZ5	Protein PRRC2B	PRRC2B	9.6272e+06	6.3789e+06	9.1857e+06	8.2403e+06	8.2441e+06	1.1152e+07	1.0381e+07	1.0549e+07	1.0978e+07	1.0852e+07	1.0371e+07	1.087e+07	1.2284e+07	1.0425e+07	1.1112e+07	0.0853226	0.243406	0.389629	0.825663	0.141825	0.189441	0.635248	0.22205	0.174631	0.657852	0.230449	0.0834982	0.232581	0.303144	2.7959	0.417216	0.373061	1
Q9Y520	Q9Y520	Protein PRRC2C	PRRC2C	4.3564e+08	4.1897e+08	5.2167e+08	5.1963e+08	4.7402e+08	5.9631e+08	4.9039e+08	4.7579e+08	4.7355e+08	4.9521e+08	4.9048e+08	5.0151e+08	439850093	4.0478e+08	438449715	0.0601077	0.201243	0.0446088	0.671199	0.208455	0.162611	0.606565	-0.136908	0.345097	0.787666	-0.089995	0.00740188	0.0497376	-0.303978	3.23563	0.160128	0.123722	1
CON__P07477;Q8NHM4;P07478;P07477	CON__P07477;Q8NHM4;P07478;P07477	Putative trypsin-6;Trypsin-2;Trypsin-1;Alpha-trypsin chain 1;Alpha-trypsin chain 2	PRSS3P2;PRSS2;PRSS1	5.5472e+06	4.9888e+06	5.2382e+06	4.3778e+06	4.6979e+06	7.0056e+06	2.8244e+06	7.2829e+06	3.9612e+06	3.0222e+06	4.8039e+06	4.2905e+06	3.421e+06	5.2259e+06	3.8012e+06	0.618468	0.760396	0.993193	0.996914	-0.00293165	0.432383	0.812325	-0.274112	0.256503	0.725248	-0.403259	0.306119	0.522566	-0.361394	0.684829	0.461338	1.68414	1
A8MTI9	A8MTI9	Putative serine protease 47	PRSS47	1.1742e+07	7.5706e+06	9.382e+06	9.1075e+06	8.9931e+06	1.1552e+07	9.2563e+06	8.3718e+06	9.46839e+06	8.5281e+06	8.48439e+06	9.6114e+06	9.4857e+06	1.019e+07	1.2092e+07	0.561556	0.717621	0.713392	0.945307	0.0606838	0.463879	0.828569	-0.122284	0.378185	0.802648	-0.148054	0.540981	0.728058	0.101623	0.782753	0.121076	0.386698	1
P07602	P07602	Prosaposin;Saposin-A;Saposin-B-Val;Saposin-B;Saposin-C;Saposin-D	PSAP	5.3675e+06	5.407e+06	6.4628e+06	6.4467e+06	5.2701e+06	6.8218e+06	5.7921e+06	5.2535e+06	6.057e+06	7.3144e+06	7.0632e+06	9.0191e+06	8.7924e+06	7.2462e+06	1.3018e+07	0.0164558	0.0933515	0.618524	0.917721	0.101771	0.590187	0.888509	-0.110192	0.120804	0.579587	0.335838	0.0113321	0.0657148	0.613126	5.13159	1.20771	0.588373	1
Q9Y617	Q9Y617	Phosphoserine aminotransferase	PSAT1	8.6864e+07	8.3137e+07	1.1032e+08	9.91231e+07	106560046	1.0488e+08	1.2917e+08	1.103e+08	1.1629e+08	1.0849e+08	1.2539e+08	1.1072e+08	1.0885e+08	1.1069e+08	1.0238e+08	0.0483444	0.175067	0.158127	0.709883	0.158544	0.0921178	0.518035	0.193583	0.185595	0.669557	0.147737	0.629619	0.79317	0.0517062	3.52327	0.228327	0.162014	1
Q9NYI0	Q9NYI0	PH and SEC7 domain-containing protein 3	PSD3		434090		448510	627370	444270	586350	559570	668740					608010	751550	0.154351	0.348066	0.459454	0.857181	0.203965	0.193252	0.637813	0.270541	?	?	#VALUE!	0.083077	0.231822	0.43502	2.72178	0.397046	0.243129	1
P49768;P49810	P49768;P49810	Presenilin-1;Presenilin-1 NTF subunit;Presenilin-1 CTF subunit;Presenilin-1 CTF12;Presenilin-2;Presenilin-2 NTF subunit;Presenilin-2 CTF subunit	PSEN1;PSEN2	8.9388e+06	9.19289e+06	8.9283e+06	8.7045e+06	8.107e+06		9.5698e+06	8.8109e+06	8.6084e+06	8.4595e+06	7.8328e+06	9.41241e+06	1.1917e+07	7.9383e+06	9.7904e+06	0.579181	0.729638	0.496913	0.868672	-0.10253	0.518254	0.860516	0.0973816	0.869817	0.972142	0.024419	0.172586	0.367755	0.214585	0.755502	0.0760691	0.226545	1
O75475	O75475	PC4 and SFRS1-interacting protein	PSIP1	1.5376e+08	158490010	1.5567e+08	1.6075e+08	1.5249e+08	1.4775e+08	1.539e+08	1.486e+08	1.5015e+08	1.5232e+08	1.4155e+08	1.5434e+08	1.3944e+08	1.3016e+08	1.4826e+08	0.0559378	0.193029	0.66134	0.931653	-0.0222893	0.615166	0.896533	-0.0256205	0.428808	0.828947	-0.040721	0.0160142	0.0810069	-0.142877	3.32933	0.0487105	0.0365767	1
P25786	P25786	Proteasome subunit alpha type-1	PSMA1	2.9464e+08	2.4369e+08	2.7706e+08	3.1298e+08	3.0501e+08	2.8466e+08	3.2677e+08	2.7321e+08	323419889	3.3838e+08	3.1474e+08	3.3307e+08	3.3686e+08	3.4994e+08	3.2542e+08	0.0248766	0.116091	0.0999056	0.671199	0.149988	0.731652	0.930489	0.0291772	0.152397	0.635676	0.128148	0.0728842	0.211591	0.165803	4.47588	0.183795	0.102658	1
P25787	P25787	Proteasome subunit alpha type-2	PSMA2	2.0784e+08	2.1926e+08	2.0995e+08	1.9886e+08	2.5707e+08	2.1482e+08	2.5544e+08	2.4537e+08	3.0004e+08	2.4808e+08	2.424e+08	2.9524e+08	2.5379e+08	2.6683e+08	2.9259e+08	0.0321934	0.137232	0.571674	0.897761	0.066289	0.0456517	0.408421	0.258688	0.0689181	0.51356	0.231015	0.0312732	0.122421	0.283803	4.0921	0.315584	0.192801	1
P25788	P25788	Proteasome subunit alpha type-3	PSMA3	242299910	1.9469e+08	2.2588e+08	2.1947e+08	2.2269e+08	2.6381e+08	2.5489e+08	2.4687e+08	2.6178e+08	2.3939e+08	2.6498e+08	2.5504e+08	2.2826e+08	2.6296e+08	2.8119e+08	0.212927	0.414058	0.391591	0.826044	0.0916795	0.276635	0.71637	0.117801	0.311488	0.7584	0.109133	0.234581	0.442467	0.129507	1.76232	0.110833	0.157226	1
P25789	P25789	Proteasome subunit alpha type-4	PSMA4	167470101	1.6639e+08	1.7021e+08	1.8338e+08	1.8053e+08	188620033	2.0621e+08	1.6924e+08	2.3628e+08	1.919e+08	1.9925e+08	228719912	2.0159e+08	1.9419e+08	2.2346e+08	0.0836549	0.240975	0.251832	0.763964	0.132261	0.247004	0.689577	0.133708	0.167174	0.649721	0.161991	0.166863	0.360847	0.16212	2.81997	0.200082	0.17738	1
P28066	P28066	Proteasome subunit alpha type-5	PSMA5	3.3455e+08	2.9692e+08	324639946	3.372e+08	3.2841e+08	3.2723e+08	3.9444e+08	2.9747e+08	351960117	3.6912e+08	3.3505e+08	3.2915e+08	3.7297e+08	3.8802e+08	4.0631e+08	0.0830781	0.240296	0.551869	0.891173	0.056084	0.505966	0.854011	0.0628539	0.552954	0.880135	0.0559314	0.0286108	0.11752	0.232784	2.82842	0.140859	0.124504	1
P60900	P60900	Proteasome subunit alpha type-6	PSMA6	4.7883e+08	4.388e+08	4.4345e+08	447410043	479559743	4.6167e+08	448420296	4.8498e+08	505959892	4.7731e+08	4.9773e+08	4.6162e+08	5.1466e+08	5.5057e+08	5.2018e+08	0.0159052	0.0920274	0.58797	0.904975	0.0294458	0.359242	0.7718	0.0505365	0.374035	0.799331	0.0489476	0.00458359	0.0360062	0.191133	5.18793	0.0861138	0.0414972	1
O14818;Q8TAA3	O14818	Proteasome subunit alpha type-7	PSMA7	4.863e+08	4.3647e+08	5.2452e+08	5.2301e+08	5.0852e+08	4.4457e+08	6.2068e+08	4.2917e+08	5.3686e+08	6.0002e+08	5.048e+08	5.5758e+08	5.898e+08	5.6012e+08	5.5234e+08	0.332705	0.536606	0.826106	0.969972	0.0289369	0.492302	0.846246	0.0914629	0.211145	0.690934	0.17145	0.135017	0.31601	0.208655	1.3041	0.128854	0.247017	1
P20618	P20618	Proteasome subunit beta type-1	PSMB1	3.0031e+08	2.3835e+08	244179863	2.5209e+08	2.6049e+08	2.2684e+08	3.1326e+08	2.5215e+08	2.8509e+08	3.0201e+08	2.7189e+08	2.4741e+08	3.0321e+08	3.0928e+08	2.8815e+08	0.176016	0.376868	0.504717	0.87314	-0.0768782	0.103937	0.529333	0.198746	0.208919	0.689484	0.149233	0.027521	0.11559	0.286408	1.96563	0.145585	0.185163	1
P40306	P40306	Proteasome subunit beta type-10	PSMB10	8.7373e+06	9.2517e+06	8.4986e+06	8.82171e+06	9.6921e+06	9.82e+06	1.4988e+07	9.80519e+06	1.3076e+07	1.2057e+07	1.0532e+07	1.1407e+07	1.511e+07	1.4885e+07	1.5381e+07	0.00070578	0.0146255	0.461139	0.858085	0.0964913	0.0101099	0.235344	0.398175	0.0638593	0.497889	0.262253	0.000297785	0.00642035	0.6809	12.314	1.171	0.237737	1
P49721	P49721	Proteasome subunit beta type-2	PSMB2	1.6362e+08	1.3829e+08	1.5232e+08	1.5143e+08	1.6373e+08	1.3397e+08	1.6341e+08	1.4184e+08	1.9063e+08	1.6708e+08	1.528e+08	1.796e+08	1.6562e+08	1.9025e+08	1.7807e+08	0.260813	0.466489	0.883836	0.98456	-0.0177573	0.273674	0.712589	0.137215	0.219946	0.694312	0.155024	0.0592143	0.183411	0.252113	1.55124	0.130631	0.210528	1
P49720	P49720	Proteasome subunit beta type-3	PSMB3	6.076e+07	5.1321e+07	5.319e+07	5.4018e+07	5.5138e+07	5.5262e+07	6.1167e+07	5.476e+07	7.0497e+07	6.0935e+07	5.895e+07	6.2014e+07	6.1912e+07	7.162e+07	7.0041e+07	0.0388365	0.153132	0.969058	0.992072	-0.00368502	0.0904937	0.513859	0.17355	0.147278	0.629986	0.145534	0.00806825	0.0525955	0.30534	3.82431	0.196922	0.12873	1
P28070	P28070	Proteasome subunit beta type-4	PSMB4	2.5493e+08	2.4849e+08	2.5261e+08	2.5642e+08	2.6636e+08	2.7437e+08	2.7228e+08	257639872	3.0455e+08	2.731e+08	270030087	2.5085e+08	3.256e+08	3.0546e+08	3.0193e+08	0.00429811	0.0418598	0.223951	0.749609	0.0759296	0.307102	0.739749	0.0630335	0.91765	0.98184	-0.00621117	0.003102	0.027758	0.226767	7.66219	0.157729	0.0514636	1
P28074	P28074	Proteasome subunit beta type-5	PSMB5	4.9609e+08	4.5776e+08	515180293	5.0163e+08	5.6021e+08	5.4434e+08	5.7761e+08	4.8731e+08	5.621e+08	5.3548e+08	5.4747e+08	5.4723e+08	5.3533e+08	5.7811e+08	5.561e+08	0.145445	0.336368	0.0891265	0.671199	0.12894	0.817555	0.944983	0.0162253	0.745144	0.949522	0.0228862	0.42726	0.634212	0.0566668	2.17511	0.0612154	0.070359	1
P28072	P28072	Proteasome subunit beta type-6	PSMB6	2.6522e+08	2.2901e+08	255150135	2.6949e+08	2.7933e+08	2.7936e+08	303269947	2.2728e+08	3.0412e+08	2.8951e+08	2.8781e+08	2.8108e+08	3.2194e+08	2.7651e+08	2.751e+08	0.350565	0.552633	0.206009	0.739439	0.146799	0.988969	0.997136	-0.00153873	0.643474	0.918463	0.0517897	0.515043	0.708033	0.0732444	1.25171	0.0884719	0.176702	1
Q99436	Q99436	Proteasome subunit beta type-7	PSMB7	3.6328e+08	3.2376e+08	3.729e+08	3.5454e+08	4.0267e+08	3.8007e+08	3.4865e+08	349719796	4.1401e+08	376130013	3.9141e+08	3.7191e+08	4.1811e+08	4.424e+08	3.6232e+08	0.340636	0.544646	0.293498	0.788238	0.102336	0.714644	0.926089	-0.0347218	0.963323	0.99303	0.00435037	0.296973	0.51233	0.101556	1.28048	0.0654561	0.127796	1
P28062	P28062	Proteasome subunit beta type-8	PSMB8	6.6162e+07	6.4324e+07	7.2132e+07	7.1708e+07	7.5063e+07	7.5793e+07	8.9494e+07	8.2964e+07	9.3808e+07	9.3232e+07	8.4339e+07	7.2022e+07	1.0956e+08	1.1003e+08	1.0176e+08	0.000175244	0.00675696	0.146146	0.70484	0.136769	0.0141963	0.272231	0.257228	0.0992226	0.556551	0.157716	0.000115697	0.00376281	0.529421	17.231	0.778776	0.11299	1
P28065	P28065	Proteasome subunit beta type-9	PSMB9	1.9165e+07	1.4391e+07	1.555e+07	1.7144e+07	2.1323e+07	1.5443e+07	3.9228e+07	2.2016e+07	2.8539e+07	2.8287e+07	2.5154e+07	2.4998e+07	4.0308e+07	39213986	3.3202e+07	0.00073534	0.0151461	0.529838	0.8836	0.132169	0.00582305	0.189221	0.70877	0.0216521	0.34927	0.551895	0.000357846	0.00717842	1.07222	12.1888	3.01628	0.618657	1
P62191	P62191	26S protease regulatory subunit 4	PSMC1	4.6963e+08	4.7879e+08	5.401e+08	5.5972e+08	5.5421e+08	5.3083e+08	5.7288e+08	5.1191e+08	5.3631e+08	5.9442e+08	5.1936e+08	5.4861e+08	5.4816e+08	4.9263e+08	5.0499e+08	0.189866	0.389302	0.0617577	0.671199	0.146421	0.757797	0.933333	-0.0220666	0.849721	0.970576	0.0135409	0.221952	0.428117	-0.090677	1.88409	0.0547914	0.0727029	1
P35998	P35998	26S protease regulatory subunit 7	PSMC2	3.5404e+08	3.1772e+08	3.4442e+08	3.469e+08	334000098	294010092	3.6846e+08	2.8825e+08	3.6623e+08	3.7014e+08	3.2923e+08	3.455e+08	3.385e+08	3.1058e+08	3.4808e+08	0.886103	0.93458	0.556565	0.894892	-0.0618678	0.544652	0.869534	0.063779	0.340156	0.783352	0.101879	0.74194	0.870785	0.0344411	0.2772	0.0172057	0.155173	1
P17980	P17980	26S protease regulatory subunit 6A	PSMC3	3.1769e+08	2.8424e+08	3.3069e+08	3.3494e+08	3.1943e+08	3.1729e+08	3.5422e+08	2.878e+08	3.454e+08	3.7074e+08	2.9776e+08	2.8167e+08	3.6532e+08	3.1702e+08	2.921e+08	0.96077	0.978678	0.624638	0.918712	0.0616656	0.888358	0.965069	0.0175941	0.736828	0.944595	-0.0422146	0.989364	0.997259	-0.00167016	0.145737	0.0130489	0.223844	1
P43686	P43686	26S protease regulatory subunit 6B	PSMC4	2.8284e+08	2.2441e+08	2.82e+08	2.5866e+08	2.9032e+08	1.9963e+08	2.8493e+08	2.2782e+08	2.653e+08	2.6765e+08	2.4838e+08	2.8907e+08	2.4598e+08	2.5417e+08	2.5942e+08	0.931553	0.96097	0.564916	0.897389	-0.0852625	0.651453	0.906648	0.0667023	0.42389	0.826576	0.119423	0.796887	0.904704	0.0378601	0.201956	0.024863	0.307777	1
P62195	P62195	26S protease regulatory subunit 8	PSMC5	277030077	2.6863e+08	2.8777e+08	3.2451e+08	2.826e+08	2.3305e+08	3.167e+08	2.4807e+08	2.8717e+08	3.3455e+08	2.8176e+08	2.5923e+08	3.1853e+08	2.7646e+08	2.8787e+08	0.958291	0.977407	0.994418	0.9974	-0.000972704	0.851507	0.954528	0.0260351	0.644773	0.918537	0.0644138	0.558233	0.741877	0.0820894	0.150949	0.0166357	0.275519	1
P62333	P62333	26S protease regulatory subunit 10B	PSMC6	2.9593e+08	2.7018e+08	3.126e+08	3.2068e+08	2.9791e+08	2.6427e+08	3.2337e+08	2.4905e+08	2.7955e+08	3.4571e+08	2.8909e+08	3.0488e+08	3.3188e+08	2.9714e+08	3.0673e+08	0.633498	0.771814	0.96581	0.991909	0.00483933	0.627913	0.901895	-0.0550996	0.431005	0.829981	0.0904334	0.448587	0.6544	0.0869196	0.660154	0.048105	0.182173	1
Q99460	Q99460	26S proteasome non-ATPase regulatory subunit 1	PSMD1	3.2324e+08	3.5347e+08	3.5421e+08	3.649e+08	3.6414e+08	3.4216e+08	3.6979e+08	3.4816e+08	3.6551e+08	3.9085e+08	3.6074e+08	3.5595e+08	3.9737e+08	386479827	3.9044e+08	0.0252355	0.1173	0.258046	0.76921	0.0559592	0.729895	0.930032	0.0165676	0.33237	0.776603	0.0475244	0.0171654	0.0845426	0.133103	4.45407	0.0581733	0.0326518	1
O75832	O75832	26S proteasome non-ATPase regulatory subunit 10	PSMD10		8.91689e+06	7.6059e+06	1.1964e+07	6.2061e+06	9.9714e+06	1.2112e+07	8.4939e+06		8.6773e+06	1.1227e+07		7.706e+06	1.0258e+07	1.2997e+07	0.89553	0.939049	0.704673	0.943122	0.135535	0.645315	0.905658	0.165031	0.725003	0.942976	0.125704	0.623596	0.790102	0.157548	0.258525	0.146184	0.989547	1
O00231	O00231	26S proteasome non-ATPase regulatory subunit 11	PSMD11	1.8796e+08	1.5532e+08	1.6819e+08	1.8164e+08	1.5855e+08	1.5447e+08	1.9709e+08	137679943	1.665e+08	1.9408e+08	1.51e+08	1.6375e+08	1.9778e+08	1.6646e+08	1.7998e+08	0.87128	0.924335	0.745317	0.950764	-0.0474726	0.959235	0.988678	0.00745387	0.802831	0.962031	0.0364541	0.355041	0.568699	0.137858	0.300193	0.0363976	0.303119	1
O00232	O00232	26S proteasome non-ATPase regulatory subunit 12	PSMD12	2.0997e+08	1.8315e+08	199410091	2.0727e+08	1.8177e+08	1.548e+08	2.1526e+08	1.5479e+08	2.0047e+08	222889932	1.8541e+08	2.2543e+08	2.069e+08	1.9518e+08	2.1084e+08	0.532434	0.695327	0.366871	0.809344	-0.131639	0.649493	0.905806	0.0652552	0.136928	0.613555	0.225238	0.220678	0.426748	0.181955	0.83615	0.0973261	0.290995	1
Q9UNM6	Q9UNM6	26S proteasome non-ATPase regulatory subunit 13	PSMD13	2.3885e+08	2.034e+08	2.1166e+08	2.408e+08	2.0534e+08	2.1277e+08	2.5864e+08	1.8769e+08	2.1691e+08	2.618e+08	2.0733e+08	207759972	252859904	1.9589e+08	2.181e+08	0.998236	0.998931	0.940456	0.991909	0.0109946	0.997738	0.998592	0.000418321	0.820684	0.965099	0.0333842	0.930985	0.970647	0.0127403	0.0278154	0.0034359	0.308813	1
O00487	O00487	26S proteasome non-ATPase regulatory subunit 14	PSMD14	8.379e+07	8.2496e+07	8.6127e+07	1.0091e+08	9.594e+07	6.2438e+07	1.0152e+08	7.7108e+07	8.89439e+07	9.237e+07	8.8429e+07	8.3132e+07	1.0254e+08	8.9973e+07	9.2596e+07	0.829306	0.899897	0.965163	0.991909	0.00732469	0.686666	0.919829	0.0679691	0.739601	0.946349	0.0559314	0.333407	0.55007	0.16633	0.363333	0.0583857	0.401737	1
Q13200	Q13200	26S proteasome non-ATPase regulatory subunit 2	PSMD2	1595299710	1421799867	1658699236	1652500492	1663299775	1504299280	1750500207	1431500226	1606500220	1791299532	1635199090	1648699077	1539199572	1431999946	1385399393	0.198522	0.397886	0.599221	0.907308	0.045401	0.880895	0.962791	-0.0128582	0.393023	0.811368	0.0746698	0.112036	0.280933	-0.145759	1.8365	0.0771047	0.104962	1
O43242	O43242	26S proteasome non-ATPase regulatory subunit 3	PSMD3	5.2722e+08	4.7412e+08	5.7874e+08	5.294e+08	5.4574e+08	5.4273e+08	5.6205e+08	508020324	5.8202e+08	5.5302e+08	5.1225e+08	5.351e+08	5.9756e+08	5.6673e+08	5.6309e+08	0.422201	0.61507	0.59296	0.906593	0.0387452	0.698764	0.924249	0.0279467	0.821291	0.965099	-0.0162727	0.209555	0.413474	0.0941009	1.06666	0.0315108	0.0738541	1
P55036	P55036	26S proteasome non-ATPase regulatory subunit 4	PSMD4	6.2371e+07	6.6605e+07	6.8753e+07	8.036e+07	8.0474e+07	8.0258e+07	8.69989e+07	7.1089e+07	7.5652e+07	7.87949e+07	7.6359e+07	6.111e+07	8.0739e+07	7.2568e+07	7.26e+07	0.110269	0.284762	0.0167333	0.671199	0.287236	0.629247	0.901895	-0.049881	0.128903	0.596216	-0.165779	0.361913	0.574976	-0.0956924	2.49051	0.149915	0.150486	1
Q16401	Q16401	26S proteasome non-ATPase regulatory subunit 5	PSMD5	5.4021e+07	5.7236e+07	5.8881e+07	6.0414e+07	6.0958e+07	5.888e+07	6.2069e+07	4.792e+07	4.6446e+07	7.3998e+07	6.4659e+07	5.8775e+07	6.5647e+07	61085009	5.4805e+07	0.125382	0.30802	0.488424	0.864433	0.0840779	0.0932999	0.518554	-0.216807	0.309938	0.7584	0.125016	0.957017	0.982146	0.0064632	2.34244	0.192021	0.204937	1
Q15008	Q15008	26S proteasome non-ATPase regulatory subunit 6	PSMD6	2.7132e+08	2.3126e+08	226480002	2.7546e+08	2.3318e+08	222790059	2.907e+08	2.0331e+08	2.447e+08	2.9111e+08	2.1592e+08	256869864	2.9505e+08	2.4435e+08	2.7145e+08	0.830048	0.900044	0.983048	0.996347	0.00335757	0.974343	0.993542	0.00508375	0.714452	0.942976	0.0580394	0.35191	0.56643	0.150547	0.362233	0.0516682	0.356595	1
P51665	P51665	26S proteasome non-ATPase regulatory subunit 7	PSMD7	2.2051e+08	2.2072e+08	2.3899e+08	2.2203e+08	2.4683e+08	2.3801e+08	2.6994e+08	2.588e+08	2.6302e+08	2.4745e+08	2.6295e+08	243719950	2.1996e+08	2.7454e+08	2.6451e+08	0.10183	0.273197	0.488858	0.864652	0.0550985	0.0571421	0.451072	0.164786	0.248515	0.718494	0.0939522	0.232601	0.441224	0.097422	2.58389	0.0911398	0.0881808	1
P48556	P48556	26S proteasome non-ATPase regulatory subunit 8	PSMD8	1.0299e+08	8.9941e+07	9.1856e+07	1.0746e+08	9.9555e+07	7.1977e+07	1.1069e+08	7.4525e+07	1.0079e+08	1.0689e+08	8.59111e+07	1.0025e+08	1.0051e+08	1.1069e+08	1.0199e+08	0.847451	0.910763	0.787802	0.959185	-0.0480094	0.835979	0.948254	0.0369042	0.631537	0.914076	0.0858869	0.308177	0.52417	0.186437	0.336298	0.0608385	0.452266	1
O00233	O00233	26S proteasome non-ATPase regulatory subunit 9	PSMD9	7.1633e+07	1.0789e+08	8.8651e+07	8.0278e+07	7.6884e+07	9.5495e+07	5.6321e+07	1.0699e+08	7.7044e+07	8.3442e+07	9.3992e+07	6.5903e+07	8.1106e+07	1.0704e+08	8.7543e+07	0.859571	0.917339	0.77112	0.956551	-0.0723796	0.645643	0.905658	-0.114785	0.799526	0.961486	-0.0631529	0.624567	0.79069	0.122249	0.318041	0.111879	0.879441	1
Q06323	Q06323	Proteasome activator complex subunit 1	PSME1	1.6088e+08	1.5236e+08	1.9196e+08	2.0909e+08	2.0314e+08	1.7716e+08	218750049	1.843e+08	1.8465e+08	2.3333e+08	2.2513e+08	1.8141e+08	2.5503e+08	2.1822e+08	226480002	0.0384481	0.153012	0.103576	0.671199	0.225793	0.968081	0.99172	-0.00517267	0.388847	0.809536	0.11358	0.0774628	0.220904	0.248061	3.83841	0.366084	0.238434	1
Q9UL46	Q9UL46	Proteasome activator complex subunit 2	PSME2	2.4399e+07	2.7579e+07	2.2644e+07	2.8902e+07	2.6209e+07	2.2086e+07	4.0353e+07	2.3432e+07	2.7704e+07	3.1133e+07	2.6577e+07	3.7616e+07	3.8022e+07	3.0887e+07	3.2782e+07	0.206913	0.408166	0.82874	0.969972	0.0449536	0.311794	0.742421	0.215629	0.171023	0.654701	0.298529	0.0758667	0.217814	0.400789	1.79257	0.44067	0.614577	1
P61289	P61289	Proteasome activator complex subunit 3	PSME3	9.91499e+06	1.0308e+07	9.4894e+06	1.1842e+07	1.1542e+07	8.2566e+06	1.0536e+07	1.2026e+07	6.9564e+06	1.4885e+07	1.0646e+07	9.246e+06	8.2789e+06	8.7835e+06	1.0579e+07	0.730062	0.835613	0.763444	0.954406	0.0728604	0.624855	0.901895	-0.118843	0.605714	0.903391	0.125545	0.45219	0.657935	-0.18428	0.510041	0.169832	0.832445	1
Q14997	Q14997	Proteasome activator complex subunit 4	PSME4	3.4776e+07	3.3051e+07	3.9812e+07	3.7442e+07	4.1962e+07	4.1954e+07	4.0153e+07	3.8727e+07	4.718e+07	4.1346e+07	4.1308e+07	4.1048e+07	3.9879e+07	3.8272e+07	4.4047e+07	0.172076	0.371988	0.0826945	0.671199	0.175518	0.584109	0.888509	0.0514974	0.751413	0.952346	0.0296437	0.919193	0.964933	0.00947617	1.99017	0.0989549	0.124304	1
Q92530	Q92530	Proteasome inhibitor PI31 subunit	PSMF1	5.2246e+06	6.8766e+06	6.7781e+06	6.3865e+06	5.566e+06				5.9389e+06	9.4132e+06	8.1711e+06	8.3567e+06	9.148e+06	8.8482e+06	6.5936e+06	0.0520491	0.184473	0.724541	0.946304	-0.066799	0.982233	0.996327	-0.00563751	0.0220095	0.352604	0.533553	0.0448	0.152931	0.444137	4.04699	0.643944	0.278454	1
O95456	O95456	Proteasome assembly chaperone 1	PSMG1	6.3419e+07	9.9555e+07	3.9159e+07	4.1736e+07	4.2427e+07	1.0103e+08	4.2844e+07	9.87831e+07	5.7658e+07	3.8154e+07	1.2863e+08	4.7499e+07	5.1415e+07	1.4502e+08	7.704e+07	0.908538	0.945642	0.804179	0.965647	-0.155589	0.811923	0.944707	0.149298	0.839159	0.968675	0.127303	0.380202	0.589474	0.560999	0.241206	0.540414	5.60116	1
Q969U7	Q969U7	Proteasome assembly chaperone 2	PSMG2	4.7815e+07	5.1253e+07	5.2469e+07	4.9039e+07	5.374e+07	4.3085e+07	6.3586e+07	3.9709e+07	5.3135e+07	6.1538e+07	4.8138e+07	4.975e+07	5.4739e+07	5.0462e+07	4.1641e+07	0.942066	0.967112	0.737566	0.94809	-0.0598182	0.653835	0.90773	0.0802483	0.486609	0.852378	0.125413	0.972126	0.990348	0.00621902	0.182821	0.0330621	0.452109	1
Q9BT73	Q9BT73	Proteasome assembly chaperone 3	PSMG3	6.2097e+06	5.4922e+06	6.1865e+06	6.6041e+06	6.229e+06	6.8005e+06	9.3743e+06	6.6641e+06	1.0713e+07	9.4048e+06	9.19999e+06	8.4174e+06	6.9409e+06	8.82871e+06	9.553e+06	0.0144794	0.08721	0.429794	0.848892	0.135653	0.02915	0.341837	0.419474	0.0190904	0.327124	0.460134	0.0567023	0.17871	0.355095	5.34536	0.871784	0.407729	1
Q5JS54	Q5JS54	Proteasome assembly chaperone 4	PSMG4	821560	731350	766690	715000	745340	718860	765770	515800	813829	827130	842910	994529	694560	932220	929660	0.249803	0.457389	0.613271	0.916199	-0.088672	0.63039	0.901895	-0.084369	0.124178	0.585369	0.285319	0.229986	0.437841	0.217305	1.59568	0.276642	0.433423	1
Q8WXF1	Q8WXF1	Paraspeckle component 1	PSPC1	3.5491e+08	3.1496e+08	346330159	3.3115e+08	3.3448e+08	340190204	2.9147e+08	3.3512e+08	3.084e+08	3.1542e+08	3.3457e+08	3.5934e+08	301780098	3.0198e+08	3.3074e+08	0.222244	0.423597	0.849756	0.976279	-0.0130081	0.138763	0.570537	-0.10764	0.964409	0.993505	0.00305528	0.139662	0.323098	-0.107367	1.7173	0.0461313	0.0671565	1
P78330	P78330	Phosphoserine phosphatase	PSPH	4.9193e+07	5.3235e+07	5.487e+07	5.9383e+07	6.0732e+07	7.0247e+07	7.662e+07	6.647e+07	8.5688e+07	8.343e+07	7.8641e+07	5.4738e+07	9.3001e+07	7.8308e+07	8.0569e+07	0.0129492	0.0818724	0.112045	0.671199	0.272704	0.125669	0.55394	0.261531	0.308795	0.757803	0.16782	0.0273829	0.11556	0.4039	5.53632	0.81364	0.36741	1
P26599	P26599	Polypyrimidine tract-binding protein 1	PTBP1	1337799686	1108000183	1178100741	1013300029	1153800313	1181399539	8.4396e+08	1074799921	1136700330	9.17881e+08	9.85741e+08	1253499509	9.30291e+08	9.3406e+08	9.6725e+08	0.185026	0.384435	0.431562	0.849119	-0.112777	0.330992	0.753264	-0.140595	0.506637	0.863406	-0.094777	0.113213	0.282903	-0.238883	1.91179	0.217201	0.284029	1
Q96EY7	Q96EY7	Pentatricopeptide repeat domain-containing protein 3, mitochondrial	PTCD3	4.6558e+07	4.3094e+07	4.3586e+07	4.4747e+07	4.338e+07	3.5938e+07	4.0586e+07	3.7591e+07	4.2858e+07	3.8732e+07	3.8003e+07	4.2474e+07	3.638e+07	3.3309e+07	3.7143e+07	0.0479357	0.174528	0.238167	0.757533	-0.108683	0.726791	0.930032	-0.0311322	0.556499	0.881444	-0.0527049	0.0352994	0.131781	-0.210728	3.53472	0.159164	0.112572	1
Q9BVG9	Q9BVG9	Phosphatidylserine synthase 2	PTDSS2	3.9907e+06	3.8284e+06	3.9271e+06	3.5694e+06	3.6508e+06	4.6965e+06	4.096e+06	3.3339e+06	3.5182e+06	4.0117e+06	4.3127e+06	5.0867e+06	3.7924e+06	3.6107e+06	6.0782e+06	0.556262	0.713673	0.961293	0.991909	0.00954783	0.557422	0.876324	-0.116406	0.38383	0.808082	0.174688	0.458598	0.662387	0.147854	0.792277	0.17486	0.551765	1
Q96BW5	Q96BW5	Phosphotriesterase-related protein	PTER	5.9833e+06		4.8024e+06	5.8915e+06	6.7969e+06	4.1773e+06	6.293e+06	6.2994e+06	6.2927e+06	7.3237e+06	7.0665e+06	6.296e+06	7.8672e+06	8.0969e+06	7.5231e+06	0.0490112	0.176574	0.828687	0.969972	0.0396859	0.258432	0.698257	0.192182	0.0750036	0.523459	0.320635	0.011236	0.0653196	0.506155	3.6622	0.557678	0.342628	1
Q9H7Z7	Q9H7Z7	Prostaglandin E synthase 2;Prostaglandin E synthase 2 truncated form	PTGES2	6.2162e+07	4.5654e+07	4.9402e+07	5.789e+07	4.3484e+07	4.2138e+07	3.3253e+07	5.3378e+07	3.7256e+07	5.5939e+07	4.0466e+07	5.1976e+07	5.0782e+07	4.3425e+07	3.938e+07	0.520747	0.68855	0.541939	0.886449	-0.134141	0.309929	0.742421	-0.227239	0.819292	0.965099	0.0498259	0.660333	0.811782	-0.0962043	0.858314	0.232438	0.67702	1
Q15185	Q15185	Prostaglandin E synthase 3	PTGES3	1.9956e+08	3.0489e+08	1.5718e+08	1.5374e+08	1.395e+08	4.1898e+08	1.1242e+08	2.6326e+08	1.3913e+08	1.443e+08	2.1049e+08	1.3659e+08	1.5427e+08	2.7762e+08	1.9734e+08	0.824021	0.89623	0.951208	0.991909	-0.0299636	0.450192	0.824318	-0.375272	0.454445	0.838702	-0.371656	0.952022	0.980328	-0.0294629	0.371158	0.507877	3.4209	1
Q14914	Q14914	Prostaglandin reductase 1	PTGR1	3.0296e+07	3.1338e+07	3.6088e+07	3.4097e+07	3.8251e+07	3.3021e+07	4.8131e+07	3.541e+07	3.9229e+07	5.1986e+07	3.8517e+07	4.2138e+07	5.3934e+07	4.5734e+07	4.8261e+07	0.00981252	0.0694933	0.4476	0.850661	0.109989	0.159467	0.601732	0.211511	0.0424659	0.42999	0.323405	0.00559582	0.0415816	0.488937	6.02879	0.700354	0.290421	1
Q05397;Q14289	Q05397	Focal adhesion kinase 1	PTK2	3.9828e+07	3.5967e+07	3.9796e+07	4.2898e+07	4.1731e+07	3.0743e+07	4.1017e+07	3.6889e+07	4.1835e+07	4.6761e+07	3.9273e+07	4.4983e+07	4.9512e+07	4.1108e+07	4.5384e+07	0.276142	0.483866	0.897585	0.98456	-0.0169309	0.611289	0.895915	0.0672808	0.158752	0.644805	0.19531	0.0808387	0.227614	0.249033	1.49272	0.147308	0.246711	1
Q13308	Q13308	Inactive tyrosine-protein kinase 7	PTK7	1.7346e+07	1.5669e+07	1.6352e+07	1.8219e+07	1.5345e+07	1.5983e+07	1.6679e+07	1.8445e+07	1.7219e+07	1.9805e+07	1.6566e+07	2.1368e+07	1.8816e+07	1.4297e+07	1.8253e+07	0.408174	0.603528	0.983392	0.996347	0.00259452	0.515283	0.858927	0.0818441	0.104544	0.560593	0.216598	0.716368	0.853723	0.0453451	1.10018	0.0971765	0.220819	1
P06454	P06454	Prothymosin alpha;Prothymosin alpha, N-terminally processed;Thymosin alpha-1	PTMA	2.0949e+08	4.1166e+08	3.1195e+08	3.6051e+08	4.2307e+08	585590383	5.3653e+08	513970029	3.7953e+08	4.3852e+08	4.6818e+08	2.3012e+08	4.2614e+08	320889982	2.7559e+08	0.324584	0.529673	0.119901	0.674846	0.577064	0.826769	0.947215	0.0762444	0.388075	0.809536	-0.306245	0.249466	0.459693	-0.414966	1.32894	0.918371	1.72764	1
P20962	P20962	Parathymosin	PTMS	4.4145e+06	1.2712e+07	1.1334e+07	8.6003e+06	1.039e+07	2.14e+07	1.1966e+07	2.0193e+07	8.7227e+06	8.6321e+06	1.1189e+07	8.9743e+06	1.2605e+07	1.3477e+07	7.8582e+06	0.729103	0.83529	0.302393	0.788238	0.529361	0.925328	0.976391	0.0467984	0.45256	0.838283	-0.38051	0.729954	0.862002	-0.172833	0.511478	0.727355	3.55516	1
Q8WUK0	Q8WUK0	Phosphatidylglycerophosphatase and protein-tyrosine phosphatase 1	PTPMT1	6.0913e+06	5.2201e+06	2.7972e+06	2.4098e+06	2.5869e+06		2.5739e+06			3.7937e+06		3.4739e+06	2.0478e+06	2.3565e+06	2.2006e+06	0.067703	0.216355	0.0399337	0.671199	-0.8382	0.922085	0.975736	0.0438904	0.175197	0.657852	0.540007	0.587283	0.763126	-0.183862	3.90494	1.92803	0.740612	1
P18031	P18031	Tyrosine-protein phosphatase non-receptor type 1	PTPN1	2.0628e+08	2.14e+08	1.8629e+08	1.9512e+08	1.8374e+08	1.5994e+08	1.937e+08	1.533e+08	1.7165e+08	1.931e+08	1.6603e+08	193660119	1.7503e+08	1.5796e+08	1.7605e+08	0.213269	0.414172	0.133884	0.683727	-0.173402	0.605805	0.893803	-0.0566367	0.72643	0.942976	0.0382536	0.475527	0.677237	-0.0788044	1.76063	0.119363	0.169489	1
Q06124	Q06124	Tyrosine-protein phosphatase non-receptor type 11	PTPN11	8.8889e+07	8.4904e+07	1.0016e+08	9.3377e+07	1.0047e+08	1.0567e+08	8.8752e+07	9.2235e+07	9.0422e+07	1.003e+08	1.0271e+08	9.3202e+07	9.47e+07	9.4353e+07	8.7872e+07	0.16695	0.364085	0.0777202	0.671199	0.130391	0.0602465	0.455008	-0.140496	0.821347	0.965099	-0.01538	0.12184	0.296758	-0.112139	2.02309	0.0534226	0.0660161	1
Q05209	Q05209	Tyrosine-protein phosphatase non-receptor type 12	PTPN12	7.1707e+07	6.7953e+07	7.3172e+07	6.9116e+07	7.5806e+07	8.0184e+07	9.664e+07	7.6221e+07	8.2571e+07	8.3743e+07	8.8502e+07	7.5906e+07	9.1828e+07	8.0549e+07	7.7548e+07	0.107682	0.281097	0.445623	0.850114	0.0788967	0.103624	0.529333	0.177931	0.187999	0.670131	0.140412	0.162738	0.355438	0.149754	2.51822	0.149195	0.148116	1
Q15678	Q15678	Tyrosine-protein phosphatase non-receptor type 14	PTPN14	7.067e+07	7.0824e+07	70465958	7.497e+07	7.2608e+07	5.7659e+07	7.6265e+07	6.7275e+07	6.7558e+07	7.687e+07	7.206e+07	7.5186e+07	6.7358e+07	6.346e+07	6.5474e+07	0.328586	0.533173	0.535727	0.884386	-0.0560922	0.597119	0.891487	0.0477478	0.150918	0.633472	0.136034	0.54266	0.728981	-0.0551236	1.31662	0.0604287	0.114742	1
P17706	P17706	Tyrosine-protein phosphatase non-receptor type 2	PTPN2	2.2763e+07	2.3461e+07	2.3463e+07	2.426e+07	2.2513e+07	2.6233e+07	2.571e+07	2.2776e+07	2.3171e+07	2.3094e+07	1.995e+07	2.7441e+07	1.8051e+07	1.8803e+07	1.9386e+07	0.0241321	0.114452	0.540047	0.885951	0.0644552	0.801844	0.943224	-0.026186	0.56692	0.88638	-0.0601611	0.0042243	0.0337565	-0.374223	4.52235	0.280113	0.154849	1
Q9H3S7	Q9H3S7	Tyrosine-protein phosphatase non-receptor type 23	PTPN23	37323024	2.9534e+07	3.761e+07	3.9487e+07	3.8604e+07	3.3527e+07	4.4611e+07	3.3427e+07	4.3879e+07	4.7874e+07	3.6242e+07	4.8175e+07	4.7864e+07	4.4273e+07	4.5386e+07	0.114096	0.2909	0.517346	0.877773	0.100628	0.446462	0.821457	0.118825	0.145695	0.628167	0.236584	0.0700636	0.20622	0.304055	2.45087	0.330621	0.337249	1
P43378	P43378	Tyrosine-protein phosphatase non-receptor type 9	PTPN9	3.3573e+06	3.3497e+06	4.0467e+06	3.8834e+06	3.0985e+06	3.7241e+06	4.3601e+06	2.4272e+06	3.7711e+06	3.4995e+06	5.4823e+06	2.9666e+06	3.9605e+06	5.3485e+06	3.845e+06	0.720185	0.829397	0.978202	0.996069	-0.00743168	0.837868	0.949138	-0.0557142	0.673888	0.928482	0.11498	0.304167	0.520464	0.287342	0.52488	0.221627	1.05561	1
P23469	P23469	Receptor-type tyrosine-protein phosphatase epsilon	PTPRE	4.808e+06	4.4538e+06	5.4076e+06	4.6457e+06			4.8865e+06	5.3402e+06	4.9837e+06	4.8685e+06		6.8543e+06	7.0304e+06	6.0091e+06	1.0719e+07	0.108765	0.28267	0.835708	0.971122	-0.0692581	0.70903	0.926089	0.125069	0.387635	0.809536	0.314348	0.0588969	0.183205	0.725052	2.834	0.880162	0.543502	1
P10586;P23468;Q13332	P10586	Receptor-type tyrosine-protein phosphatase F	PTPRF	1.77e+07	1.9651e+07	1.798e+07	2.1406e+07	1.9903e+07	2.3515e+07	9.2559e+06	1.6075e+07	1.8732e+07	1.6892e+07	1.8245e+07	2.6966e+07	8.7892e+06	1.2417e+07	1.5776e+07	0.063292	0.207474	0.448273	0.850661	0.226607	0.0577536	0.451693	-0.615272	0.76072	0.954757	-0.089866	0.0145435	0.0759534	-0.846911	3.1691	1.56755	1.23659	1
P23470	P23470	Receptor-type tyrosine-protein phosphatase gamma	PTPRG	5.9326e+06	3.6013e+06	4.4639e+06	4.0714e+06	4.4165e+06	4.8e+06	4.1957e+06	4.638e+06	3.6907e+06	4.6491e+06	4.9398e+06	4.2982e+06	5.0643e+06	4.5049e+06	3.929e+06	0.904424	0.943537	0.782846	0.959185	-0.0480079	0.61352	0.896082	-0.0883851	0.711354	0.942976	0.0645518	0.916709	0.964185	0.0181784	0.247942	0.0427682	0.431232	1
Q12913	Q12913	Receptor-type tyrosine-protein phosphatase eta	PTPRJ	3.2173e+07	3.5462e+07	3.5057e+07	4.4302e+07	4.1033e+07	4.8915e+07	4.6378e+07	4.4851e+07	4.8698e+07	2.7514e+07	2.5967e+07	2.4723e+07	5.6455e+07	4.8513e+07	5.8257e+07	1.28071e-06	0.000334692	0.000927568	0.487848	0.384205	0.46696	0.829502	0.0626744	2.85215e-06	0.0105836	-0.777245	0.00685538	0.0473749	0.281158	51.0343	2.10299	0.103018	1
Q6NZI2	Q6NZI2	Polymerase I and transcript release factor	PTRF	5.8161e+08	5.5902e+08	5.6064e+08	4.6356e+08	458560016	3.6319e+08	4.3183e+08	4.785e+08	4.2254e+08	5.0322e+08	4.8611e+08	5.0085e+08	4.239e+08	3.967e+08	4.1511e+08	0.00154028	0.0234254	0.00060451	0.487848	-0.413146	0.497161	0.848159	0.0591614	0.0245243	0.360917	0.222087	0.576745	0.756583	-0.048442	10.0994	0.427223	0.105754	1
Q9Y3E5	Q9Y3E5	Peptidyl-tRNA hydrolase 2, mitochondrial	PTRH2	2.8426e+07	3.139e+07	2.6668e+07	2.6632e+07	2.5639e+07	2.3822e+07	2.0659e+07	1.9113e+07	2.5364e+07	2.3436e+07	2.4579e+07	2.4776e+07	2.133e+07	2.2062e+07	2.1341e+07	0.00677662	0.0562748	0.0833782	0.671199	-0.182943	0.0341567	0.358865	-0.23323	0.523423	0.865632	-0.0628997	0.0349788	0.131183	-0.231906	6.72879	0.365351	0.135742	1
Q6GMV3	Q6GMV3	Putative peptidyl-tRNA hydrolase PTRHD1	PTRHD1	2.4232e+06	1.3522e+06	2.0398e+06	1.4263e+06	2.0273e+06		2.7424e+06		2.3089e+06	2.4129e+06	2.4106e+06	2.2781e+06	2.4577e+06	2.8025e+06	2.8816e+06	0.0989143	0.268026	0.560719	0.896194	-0.147632	0.0666246	0.462506	0.565402	0.0856618	0.534302	0.476745	0.0247216	0.108091	0.671049	2.82143	0.80128	0.567996	1
P26022	P26022	Pentraxin-related protein PTX3	PTX3	1.4404e+07	1.4672e+07	1.4544e+07	1.3642e+07	1.5449e+07	1.764e+07	1.2967e+07	1.0652e+07	1.2934e+07	1.274e+07		1.3516e+07				0.0603226	0.201246	0.430752	0.849119	0.09149	0.0146424	0.273921	-0.352428	0.0911978	0.544043	-0.239455	?	?	#VALUE!	3.97787	0.21436	0.125739	1
Q9UHX1	Q9UHX1	Poly(U)-binding-splicing factor PUF60	PUF60	2.3253e+08	2.176e+08	2.1389e+08	213859867	206850053	1.687e+08	2.0077e+08	1.7412e+08	177060103	2.0662e+08	1.8311e+08	2.0607e+08	1.8702e+08	190910068	1.8548e+08	0.0968846	0.264047	0.0763277	0.671199	-0.17875	0.343416	0.761898	-0.0899489	0.820759	0.965099	0.021039	0.539523	0.726864	-0.0574547	2.64292	0.129712	0.122698	1
Q14671	Q14671	Pumilio homolog 1	PUM1	5.4835e+07	5.0639e+07	5.9157e+07	6.2054e+07	5.8212e+07	6.0096e+07	5.7853e+07	5.4975e+07	5.2404e+07	6.0758e+07	5.8065e+07	5.0042e+07	5.1362e+07	4.9184e+07	4.9752e+07	0.0649809	0.210221	0.104505	0.671199	0.134076	0.12144	0.550717	-0.127088	0.215031	0.693256	-0.0994079	0.00572706	0.0421548	-0.262822	3.1354	0.106082	0.0845844	1
Q8TB72	Q8TB72	Pumilio homolog 2	PUM2	2.9528e+06	3.9504e+06	3.8788e+06	4.418e+06	4.6445e+06	2.7469e+06	4.2749e+06	2.7562e+06	3.2491e+06	3.5679e+06	3.5815e+06	3.2775e+06	3.2115e+06	3.4945e+06	2.8525e+06	0.790306	0.875141	0.639677	0.92457	0.105678	0.415307	0.801658	-0.186037	0.528825	0.869011	-0.142828	0.24231	0.451039	-0.272053	0.420833	0.121005	0.718839	1
Q00577	Q00577	Transcriptional activator protein Pur-alpha	PURA	2.9307e+07	1.9986e+07	2.5074e+07	2.3322e+07	2.4272e+07	2.5536e+07	2.3407e+07	2.6422e+07	2.7262e+07	2.4099e+07	2.3427e+07	2.3866e+07	2.5203e+07	2.4505e+07	2.7006e+07	0.855493	0.915224	0.948707	0.991909	-0.00763761	0.537015	0.866562	0.0740121	0.776286	0.954757	-0.0338043	0.56551	0.747722	0.0688084	0.324206	0.0260785	0.201095	1
Q96QR8	Q96QR8	Transcriptional activator protein Pur-beta	PURB	3.5097e+07	2.423e+07	2.4045e+07	4.2283e+07	2.6021e+07	3.4994e+07	4.2421e+07	2.0282e+07	4.2907e+07	3.5364e+07	3.5245e+07		2.8493e+07	3.0351e+07	1.7835e+07	0.572294	0.72396	0.394305	0.828119	0.304324	0.953896	0.986963	-0.0202234	0.869631	0.972142	0.0642345	0.228149	0.436145	-0.439933	0.767809	0.533148	1.56235	1
Q9Y606	Q9Y606	tRNA pseudouridine synthase A, mitochondrial	PUS1	2.7815e+07	2.5373e+07	2.4265e+07	2.9261e+07	2.5809e+07	1.7593e+07	2.8622e+07	1.7918e+07	2.0553e+07	2.3014e+07	2.0229e+07	2.5211e+07	2.2639e+07	1.6527e+07	2.0828e+07	0.542321	0.702057	0.588543	0.904975	-0.122059	0.621308	0.899703	-0.111324	0.790418	0.957425	-0.0596212	0.267317	0.480407	-0.256564	0.817737	0.234036	0.7155	1
Q96PZ0	Q96PZ0	Pseudouridylate synthase 7 homolog	PUS7	4.5909e+07	3.8942e+07	4.977e+07	4.7998e+07	5.0638e+07	4.2734e+07	5.012e+07	4.3339e+07	4.8409e+07	4.9551e+07	4.5022e+07	4.3192e+07	4.5228e+07	4.0986e+07	4.2691e+07	0.646315	0.780355	0.475784	0.863804	0.0743958	0.954186	0.986963	0.00591732	0.726765	0.942976	-0.0360909	0.222027	0.428117	-0.130767	0.639445	0.0386869	0.151252	1
P15151	P15151	Poliovirus receptor	PVR	1.1311e+08	1.1613e+08	1.1793e+08	1.0496e+08	1.0554e+08	137709980	7.4339e+07	1.1377e+08	9.2935e+07	7.3338e+07	8.78161e+07	9.19161e+07	5.4316e+07	6.0024e+07	6.6525e+07	0.000895881	0.0173975	0.964532	0.991909	-0.00737947	0.0770971	0.482269	-0.318885	0.0183858	0.324745	-0.455228	0.000173829	0.00482832	-0.938077	11.6005	1.82306	0.392886	1
Q92692	Q92692	Nectin-2	PVRL2	1.6832e+07	2.1805e+07	2.5557e+07	2.4156e+07	2.4091e+07	2.1983e+07	2.0971e+07	2.3902e+07	2.2063e+07	1.9795e+07	2.1744e+07	3.0188e+07	2.0673e+07	2.2206e+07	2.7469e+07	0.896801	0.939577	0.437366	0.849119	0.149233	0.712133	0.926089	-0.0700363	0.968424	0.994365	0.00748258	0.97081	0.989438	-0.00692131	0.260249	0.0531362	0.510436	1
Q9NQS3	Q9NQS3	Nectin-3	PVRL3	5.6859e+06	6.8675e+06	5.5879e+06	7.0058e+06	5.0422e+06	6.8111e+06	5.714e+06	4.14e+06	5.7992e+06	5.2459e+06	4.9825e+06	6.3175e+06	7.887e+06		4.7368e+06	0.728728	0.83529	0.838683	0.972842	0.0470078	0.259121	0.698257	-0.270168	0.440437	0.832975	-0.181025	0.922359	0.965958	-0.0251359	0.512485	0.154704	0.679206	1
Q13610	Q13610	Periodic tryptophan protein 1 homolog	PWP1	2.908e+07	2.7063e+07	2.729e+07	2.4129e+07	2.8465e+07	1.9355e+07	2.4589e+07	1.8937e+07	2.0282e+07	2.1162e+07	2.4429e+07	2.5486e+07	2.2548e+07	2.0014e+07	2.7486e+07	0.253188	0.459667	0.180489	0.72467	-0.230687	0.328995	0.752485	-0.164415	0.979134	0.9969	-0.00429697	0.839439	0.9258	-0.0333185	1.58179	0.243638	0.385068	1
Q15269	Q15269	Periodic tryptophan protein 2 homolog	PWP2	9.6864e+07	8.428e+07	7.9991e+07	8.39899e+07	7.0608e+07	8.3383e+07	6.2827e+07	6.5214e+07	6.9251e+07	6.9851e+07	6.4683e+07	6.838e+07	5.8116e+07	5.59e+07	5.506e+07	0.000162411	0.00658605	0.133696	0.683727	-0.13373	0.00856899	0.223148	-0.267133	0.0201092	0.333584	-0.226186	0.000137825	0.0042295	-0.489004	17.5407	0.706519	0.100697	1
Q92626	Q92626	Peroxidasin homolog	PXDN	2.0686e+06	2.0936e+06	2.066e+06	2.1873e+06	1.9426e+06	1.7811e+06	2.4011e+06	2.0499e+06	2.3464e+06	1.9236e+06	1.7059e+06	1.9454e+06	2.5074e+06	2.2433e+06	2.6304e+06	0.00883984	0.0659559	0.397911	0.828273	-0.0805241	0.0499104	0.42693	0.203264	0.390563	0.809541	-0.0818336	0.00539507	0.0405411	0.322401	6.22111	0.310343	0.124714	1
Q7Z7A4	Q7Z7A4	PX domain-containing protein kinase-like protein	PXK	2.0245e+06	2.4083e+06	2.8485e+06	2.4088e+06	2.4597e+06	2.113e+06		2.9575e+06	3.2579e+06	2.5873e+06	3.7012e+06	2.3031e+06	5.0294e+06	4.8141e+06	4.4514e+06	0.00169949	0.0249046	0.786047	0.959185	-0.0498974	0.0651682	0.461304	0.418794	0.161283	0.645534	0.27231	0.000258608	0.00589627	1.03527	10.8596	2.07405	0.429724	1
P49023	P49023	Paxillin	PXN	9.3602e+07	9.46869e+07	1.187e+08	1.0477e+08	1.1834e+08	1.2375e+08	1.2751e+08	1.3715e+08	1.2112e+08	1.3413e+08	1.34e+08	129960064	138539946	1.328e+08	128090022	0.00788173	0.0609895	0.0794269	0.671199	0.181472	0.126207	0.55394	0.155076	0.0547537	0.475782	0.20211	0.0506666	0.165605	0.206381	6.43701	0.333668	0.12959	1
P32322	P32322	Pyrroline-5-carboxylate reductase 1, mitochondrial	PYCR1	145699973	1.3123e+08	1.226e+08	1.2995e+08	1.275e+08	1.0813e+08	1.2528e+08	101280051	1.0138e+08	129619969	1.0668e+08	1.1956e+08	1.1083e+08	9.6244e+07	1.0007e+08	0.0604489	0.201525	0.287279	0.787877	-0.129278	0.196135	0.639078	-0.159314	0.74388	0.94871	-0.038636	0.0556245	0.176708	-0.249032	3.22831	0.256248	0.198438	1
Q96C36	Q96C36	Pyrroline-5-carboxylate reductase 2	PYCR2	1.1079e+08	9.4471e+07	8.9391e+07	9.1901e+07	8.5754e+07	7.2266e+07	7.6232e+07	6.0038e+07	7.0182e+07	8.5592e+07	7.4939e+07	8.2686e+07	6.5591e+07	6.8535e+07	6.9229e+07	0.00531295	0.0475136	0.0654947	0.671199	-0.238718	0.0382232	0.375727	-0.275409	0.772725	0.954757	-0.0342549	0.0305031	0.120911	-0.290628	7.21726	0.576984	0.199862	1
Q53H96	Q53H96	Pyrroline-5-carboxylate reductase 3	PYCRL	1.772e+07	1.7037e+07	1.9587e+07	1.8541e+07	1.8076e+07	1.223e+07	2.5722e+07	1.1211e+07	1.8247e+07	2.6952e+07	1.7344e+07	1.5454e+07	2.0249e+07	1.9219e+07	1.881e+07	0.870331	0.923953	0.56815	0.897761	-0.176241	0.695957	0.923272	0.120113	0.382897	0.807361	0.272525	0.372332	0.583203	0.278889	0.301649	0.161385	1.33753	1
P11216	P11216	Glycogen phosphorylase, brain form	PYGB	2.7039e+08	2.5721e+08	2.9748e+08	2.9558e+08	2.981e+08	2.7479e+08	4.2352e+08	3.4111e+08	3.4423e+08	3.7885e+08	3.7104e+08	3.2101e+08	5.4146e+08	5.0094e+08	4.8315e+08	2.82706e-05	0.00212542	0.454106	0.854102	0.0756285	0.00514355	0.184021	0.346123	0.0115801	0.291246	0.299385	7.96589e-06	0.000716011	0.812096	26.1246	1.47805	0.141442	1
P06737	P06737	Glycogen phosphorylase, liver form	PYGL	1.398e+08	1.3172e+08	1.4618e+08	1.394e+08	1.4736e+08	131119990	1.7278e+08	1.3379e+08	1.4167e+08	1.5777e+08	1.5587e+08	1.2526e+08	147369907	1.4022e+08	1.2541e+08	0.834555	0.901784	0.998021	0.999071	0.00028851	0.433695	0.813005	0.0939928	0.58774	0.892104	0.064538	0.875259	0.943487	-0.0185594	0.355542	0.0283281	0.19919	1
P47897	P47897	Glutamine--tRNA ligase	QARS	4.5198e+08	4.2249e+08	4.6182e+08	4.8038e+08	4.7517e+08	4.709e+08	5.3259e+08	4.3499e+08	4.7702e+08	5.1868e+08	5.1146e+08	4.9354e+08	517209890	5.1353e+08	4.8198e+08	0.0802118	0.236061	0.16692	0.714522	0.0951818	0.838713	0.949138	0.0133408	0.168194	0.649721	0.0948576	0.217472	0.422647	0.084037	2.87148	0.0702443	0.0611569	1
P09417	P09417	Dihydropteridine reductase	QDPR	3.074e+07	2.9801e+07	3.0868e+07	3.6363e+07	2.8357e+07	2.4951e+07	2.9469e+07	2.5176e+07	2.7332e+07	4.0226e+07	3.2018e+07	3.3222e+07	3.2871e+07	3.2415e+07	2.99e+07	0.159335	0.354882	0.733891	0.947364	-0.0454389	0.399105	0.795443	-0.114479	0.0892097	0.543771	0.244631	0.447405	0.653339	0.102779	2.0742	0.210235	0.253392	1
Q5XKP0	Q5XKP0	Protein QIL1	QIL1	1.8547e+07	5.9002e+06	1.3834e+07	1.5225e+07	1.5208e+07	1.2273e+07	1.277e+07	1.2226e+07	1.4022e+07	1.3197e+07	1.5429e+07	2.5215e+07	1.1692e+07	1.4607e+07	1.2629e+07	0.618126	0.760173	0.43569	0.849119	0.30284	0.743538	0.932595	-0.125453	0.463243	0.841052	0.284455	0.729543	0.861933	-0.132613	0.685397	0.572007	2.08641	1
Q96PU8	Q96PU8	Protein quaking	QKI	1.4489e+07	1.4217e+07	1.4951e+07	1.4209e+07	1.3032e+07	7.9249e+06	1.3364e+07	1.3825e+07	1.2161e+07	1.2737e+07	1.262e+07	1.5504e+07	1.0758e+07	1.0878e+07	1.2994e+07	0.323877	0.529183	0.0890248	0.671199	-0.356497	0.304542	0.738086	0.204854	0.208174	0.689484	0.254679	0.929746	0.970224	0.0171095	1.33113	0.286153	0.537425	1
Q9NXS2	Q9NXS2	Glutaminyl-peptide cyclotransferase-like protein	QPCTL	6.2307e+06	5.9539e+06	5.3836e+06	5.1705e+06	5.8444e+06	3.1255e+06	5.5354e+06	4.2671e+06	4.4762e+06	5.2785e+06	4.7384e+06	6.0108e+06	4.8049e+06	4.2136e+06	4.2506e+06	0.323226	0.528853	0.112513	0.67121	-0.360118	0.79854	0.94292	0.0542511	0.305492	0.756339	0.223546	0.833216	0.921244	-0.0447393	1.33316	0.342692	0.642631	1
Q2TAL8	Q2TAL8	Glutamine-rich protein 1	QRICH1	1.2026e+07	1.9854e+07	9.3557e+06	9.03391e+06	8.0451e+06	1.807e+07	1.0501e+07	2.1754e+07	9.082e+06	1.3308e+07	1.0376e+07	1.0359e+07	1.5839e+07	1.2988e+07	1.3187e+07	0.892998	0.938222	0.542129	0.886449	-0.255434	0.598826	0.891636	0.219896	0.921169	0.98184	0.0410747	0.408921	0.616946	0.348856	0.266314	0.261761	2.45726	1
Q2KHR3	Q2KHR3	Glutamine and serine-rich protein 1	QSER1	2.8532e+06	3.2538e+06	2.9879e+06	2.5075e+06	3.6312e+06	1.8327e+06	3.2767e+06	2.1288e+06	3.1583e+06	2.1866e+06	2.6646e+06	2.0199e+06		1.8323e+06	1.5495e+06	0.1023	0.273575	0.357695	0.808086	-0.244389	0.609024	0.895915	0.13359	0.522074	0.865632	-0.167925	0.0618658	0.188624	-0.600827	2.66398	1.01597	0.858091	1
O00391	O00391	Sulfhydryl oxidase 1	QSOX1	1.1341e+07	1.3018e+07	1.3507e+07	1.5047e+07	7.3202e+06	1.4413e+07	8.3565e+06	8.704e+06	1.2576e+07	6.9606e+06	1.1845e+07	1.3951e+07	7.8843e+06	5.226e+06	5.0888e+06	0.0644708	0.209749	0.753237	0.95155	-0.109654	0.452698	0.825189	-0.265135	0.657677	0.920649	-0.154957	0.0166986	0.0831196	-0.973523	3.14546	2.17311	1.72717	1
Q6ZRP7	Q6ZRP7	Sulfhydryl oxidase 2	QSOX2	1.5804e+07	1.2982e+07	1.4202e+07	1.6521e+07	1.4974e+07	1.747e+07	1.2482e+07	1.5232e+07	1.1875e+07	1.4948e+07	1.4596e+07	1.2984e+07	1.4427e+07	1.113e+07	1.3655e+07	0.149412	0.341846	0.164362	0.711432	0.189578	0.0330184	0.357728	-0.312253	0.138963	0.617938	-0.203127	0.0272784	0.11556	-0.32633	2.14519	0.205447	0.239428	1
Q9BXR0	Q9BXR0	Queuine tRNA-ribosyltransferase	QTRT1	8.9824e+06	8.00049e+06	8.20499e+06	1.0338e+07	9.0514e+06	7.6381e+06	9.58381e+06	6.3816e+06	8.1865e+06	1.1549e+07	8.0432e+06	8.9973e+06	8.8132e+06	9.6454e+06	7.5091e+06	0.720455	0.829397	0.621927	0.918712	0.0925187	0.368728	0.777671	-0.171159	0.687764	0.938554	0.0752451	0.771073	0.889656	-0.0543638	0.524474	0.104042	0.495935	1
Q9H974	Q9H974	Queuine tRNA-ribosyltransferase subunit QTRTD1	QTRTD1	6.395e+06	6.4573e+06	6.5756e+06	7.0635e+06	6.6903e+06	5.6136e+06	6.2899e+06	5.3546e+06	6.0186e+06	7.4219e+06	6.9774e+06	7.0262e+06	6.6785e+06	7.0542e+06	6.3296e+06	0.0772517	0.231019	0.896912	0.98456	-0.011207	0.155964	0.594749	-0.129377	0.101728	0.560593	0.15195	0.519838	0.712738	0.0562506	2.91789	0.124486	0.106657	1
P61026	P61026	Ras-related protein Rab-10	RAB10	5.5161e+08	5.2416e+08	5.148e+08	5.714e+08	5.9238e+08	438449715	578859814	4.55e+08	5.3806e+08	5.6439e+08	4.8747e+08	5.9852e+08	561309928	5.0563e+08	5.4299e+08	0.983503	0.991147	0.991316	0.996347	-0.0014102	0.864073	0.956806	-0.022197	0.700711	0.942976	0.0499931	0.888809	0.951511	0.0181214	0.0899952	0.00862238	0.239523	1
Q15907	Q15907	Ras-related protein Rab-11B	RAB11B	1.3112e+07	1.2724e+07	1.0957e+07	1.1535e+07	1.237e+07	5.9193e+06		1.1288e+07	1.4981e+07	1.1268e+07	1.2096e+07	1.2419e+07		1.4885e+07	1.4545e+07	0.33104	0.53581	0.193764	0.73662	-0.37131	0.154468	0.59151	0.460176	0.237316	0.709183	0.334317	0.0607098	0.186805	0.638408	1.35256	0.555947	0.822067	1
Q6WKZ4;Q7L804	Q6WKZ4	Rab11 family-interacting protein 1	RAB11FIP1	2.6459e+07	2.8113e+07	2.7021e+07	2.8272e+07	2.6328e+07	2.1938e+07	2.9646e+07	2.5089e+07	2.8614e+07	2.4704e+07	2.3744e+07	3.2082e+07	2.5371e+07	2.2467e+07	2.2328e+07	0.36222	0.56271	0.448291	0.850661	-0.0998918	0.337867	0.758593	0.127409	0.60167	0.901967	0.0682168	0.36599	0.577719	-0.119854	1.21904	0.117172	0.240297	1
Q9BXF6	Q9BXF6	Rab11 family-interacting protein 5	RAB11FIP5	5.2884e+07	4.8842e+07	4.8676e+07	4.6869e+07	4.9646e+07	5.4185e+07	5.3806e+07	5.5574e+07	5.6501e+07	5.2024e+07	3.9683e+07	5.9796e+07	5.5639e+07	4.8907e+07	5.6756e+07	0.675591	0.797886	0.991747	0.996347	0.00134108	0.293828	0.731207	0.140752	0.937878	0.985299	-0.0101533	0.460224	0.663302	0.0975703	0.59316	0.057437	0.242081	1
Q6IQ22	Q6IQ22	Ras-related protein Rab-12	RAB12	1.4208e+07	1.4403e+07	1.386e+07	1.4824e+07	1.6438e+07	1.3521e+07	1.1419e+07	1.2896e+07	1.4871e+07	1.3685e+07	1.4872e+07	1.6143e+07	1.3987e+07	1.6e+07	1.7295e+07	0.232918	0.437456	0.536938	0.884386	0.0720509	0.111929	0.542517	-0.196437	0.990636	0.998598	-0.00135677	0.507566	0.70229	0.0774481	1.66829	0.127127	0.190506	1
P51153	P51153	Ras-related protein Rab-13	RAB13	1.5109e+07	2.2144e+07	1.448e+07	1.7322e+07	1.4888e+07	1.516e+07	1.8885e+07	1.527e+07	1.7987e+07	2.0807e+07	1.5711e+07	2.0335e+07	2.6115e+07	2.0824e+07	2.1794e+07	0.0939685	0.25895	0.572637	0.897761	-0.103121	0.459677	0.828569	0.135955	0.179386	0.661284	0.255259	0.0129692	0.07139	0.533344	2.67941	0.50252	0.468872	1
P61106	P61106	Ras-related protein Rab-14	RAB14	2.9041e+08	2.806e+08	2.689e+08	2.7886e+08	2.449e+08	1.7153e+08	296100156	2.1192e+08	2.2142e+08	2.9744e+08	2.418e+08	2.7959e+08	2.9737e+08	2.6052e+08	2.8956e+08	0.346451	0.548907	0.121337	0.674846	-0.301161	0.654439	0.907833	0.0820622	0.174799	0.657852	0.259845	0.10955	0.276926	0.312444	1.26353	0.239911	0.474686	1
Q9NP72	Q9NP72	Ras-related protein Rab-18	RAB18	1.5155e+08	138839920	1.2973e+08	1.4664e+08	1.4337e+08	1.2516e+08	1.5608e+08	1.2692e+08	1.3995e+08	1.5047e+08	1.2652e+08	1.4994e+08	1.3233e+08	1.3037e+08	1.4414e+08	0.968892	0.982892	0.865008	0.980599	-0.0176449	0.808999	0.944312	0.0251139	0.706888	0.942976	0.0391384	0.793552	0.902631	-0.0271912	0.127765	0.00784438	0.153492	1
P62820	P62820	Ras-related protein Rab-1A	RAB1A	152870076	1.6048e+08	8.8414e+07	8.6302e+07	8.89901e+07	1.596e+08	9.9047e+07	165910067	7.7e+07	8.47021e+07	1.0803e+08	1.0953e+08	3.5005e+07	1.4077e+08	1.419e+08	0.891944	0.938222	0.622642	0.918712	-0.274468	0.977989	0.994827	0.0152977	0.86145	0.971354	-0.0968044	0.628333	0.792452	-0.269931	0.267988	0.469847	4.38311	1
Q9H0U4;Q92928;P59190	Q9H0U4;Q92928	Ras-related protein Rab-1B;Putative Ras-related protein Rab-1C	RAB1B;RAB1C	4.3329e+08	3.6693e+08	3.6558e+08	3.8543e+08	375760225	3.6877e+08	4.8766e+08	3.6262e+08	3.4602e+08	3.8335e+08	3.2889e+08	4.5939e+08	5.1564e+08	4.1737e+08	3.881e+08	0.716557	0.828619	0.806572	0.966237	-0.0406735	0.694541	0.922702	0.0653931	0.814385	0.965099	0.038998	0.213283	0.416931	0.215045	0.530354	0.0832752	0.392545	1
Q9UL25	Q9UL25	Ras-related protein Rab-21	RAB21	1.1285e+08	1.205e+08	1.1042e+08	103330039	1.0974e+08	103660068	1.1742e+08	1.0036e+08	9.7851e+07	109429987	1.0799e+08	9.44e+07	1.1197e+08	9.8488e+07	9.8858e+07	0.402492	0.599168	0.187706	0.731531	-0.117744	0.913925	0.97276	-0.00923098	0.768817	0.954757	-0.0251477	0.672834	0.821103	-0.0362167	1.1141	0.0463443	0.103995	1
Q9ULC3	Q9ULC3	Ras-related protein Rab-23	RAB23	1.7954e+07	1.6251e+07	1.5995e+07	1.546e+07	1.3423e+07	9.6407e+06	1.5824e+07	1.1529e+07	1.2623e+07	1.5902e+07	1.2998e+07	1.8635e+07	1.8172e+07	1.3386e+07	1.3571e+07	0.312103	0.519508	0.0751998	0.671199	-0.407333	0.748372	0.932595	0.0676662	0.155694	0.643974	0.315021	0.267654	0.480605	0.240839	1.36845	0.345622	0.631413	1
P51159;O00194	P51159	Ras-related protein Rab-27A	RAB27A	2.5524e+07	2.3515e+07	2.607e+07	2.3032e+07	2.5563e+07	1.4469e+07	2.9079e+07	2.0637e+07	2.0615e+07	2.019e+07	1.7078e+07	2.1125e+07	2.1411e+07	2.1167e+07	2.2267e+07	0.437799	0.629018	0.178822	0.72467	-0.292387	0.395808	0.794649	0.179409	0.717359	0.942976	-0.0753118	0.695521	0.838954	0.081476	1.03068	0.2529	0.61343	1
O14966	O14966	Ras-related protein Rab-7L1	RAB29	2.2382e+06	2.0461e+06	2.1923e+06	1.8906e+06	3.3061e+06	1.6662e+06	2.5211e+06	2.0509e+06	2.0027e+06	2.268e+06	1.8029e+06	2.5441e+06	2.047e+06	2.1683e+06	2.4312e+06	0.999921	0.999921	0.940274	0.991909	0.0176227	0.990637	0.997136	-0.00275963	0.998145	0.99959	-0.000546885	0.942149	0.975111	0.0170667	0.00576705	0.00182085	0.789332	1
P61019	P61019	Ras-related protein Rab-2A	RAB2A	3.2469e+07	3.8954e+07	3.2112e+07	3.4905e+07	2.9945e+07	3.4019e+07	4.6412e+07	3.0406e+07	3.3485e+07	3.326e+07	3.5198e+07	3.2967e+07	3.434e+07	3.1069e+07	3.5084e+07	0.89104	0.937895	0.662989	0.931653	-0.0639535	0.35959	0.7718	0.136756	0.787667	0.957408	0.0394051	0.865799	0.939829	0.0247026	0.26942	0.0327915	0.304279	1
Q13636	Q13636	Ras-related protein Rab-31	RAB31				1.5573e+06	961190		1.5633e+06	2.8191e+06	983520		1.4597e+06		1.6965e+06	9.0963e+06	4.0214e+06	0.284705	0.492735	?	?	#VALUE!	0.646661	0.905658	0.41432	0.832151	0.96667	0.254703	0.102902	0.266021	1.69421	1.68295	4.37977	4.33738	1
Q13637;P57729	Q13637	Ras-related protein Rab-32	RAB32	1.3942e+07	1.0697e+07	1.4773e+07	1.0729e+07	9.2341e+06	9.4782e+06	1.3114e+07	8.2172e+06	9.7421e+06	1.3657e+07	7.4987e+06	9.81859e+06	1.018e+07	8.09621e+06	9.8359e+06	0.338957	0.54307	0.110313	0.671199	-0.410121	0.823406	0.946847	0.0536257	0.89102	0.975492	0.0329049	0.768855	0.888193	-0.0706877	1.28543	0.422596	0.821897	1
Q9H082;Q14088	Q9H082;Q14088	Ras-related protein Rab-33B;Ras-related protein Rab-33A	RAB33B;RAB33A	6.716e+06	5.7735e+06	5.7152e+06	5.9943e+06	6.3593e+06	5.7735e+06	5.8673e+06	5.4293e+06	4.1914e+06	6.7807e+06	6.1794e+06	5.5188e+06	5.665e+06	6.8478e+06	4.7696e+06	0.446157	0.635977	0.983194	0.996347	-0.00331624	0.148525	0.58184	-0.240336	0.879961	0.973848	0.0237805	0.598676	0.770644	-0.0834408	1.01193	0.143091	0.353511	1
Q9BZG1	Q9BZG1	Ras-related protein Rab-34	RAB34	1.4435e+07	1.7104e+07	1.7423e+07	1.6474e+07	1.4636e+07	1.6317e+07	1.3972e+07	1.5718e+07	1.5539e+07	1.7341e+07	1.3619e+07	1.8842e+07	1.6752e+07	1.6585e+07	1.7319e+07	0.672854	0.796854	0.718322	0.945307	-0.0429353	0.567464	0.882995	-0.0684138	0.619874	0.907881	0.0592168	0.422237	0.630322	0.0968286	0.597433	0.0479902	0.200818	1
Q15286	Q15286	Ras-related protein Rab-35	RAB35	7.0094e+07	7.1982e+07	6.6336e+07	6.2189e+07	5.9725e+07	5.5543e+07	5.7655e+07	6.2696e+07	5.8678e+07	6.2336e+07	5.1377e+07	6.5172e+07	5.3565e+07	4.8612e+07	5.6499e+07	0.0182687	0.0983252	0.0262918	0.671199	-0.232706	0.884226	0.964629	0.0133408	0.95114	0.990155	0.00561557	0.098829	0.259731	-0.16259	4.96083	0.237632	0.119754	1
Q15042	Q15042	Rab3 GTPase-activating protein catalytic subunit	RAB3GAP1	8.6663e+07	7.3242e+07	8.7495e+07	8.7632e+07	8.427e+07	7.976e+07	8.8149e+07	8.3604e+07	8.14099e+07	9.0369e+07	8.4979e+07	8.3314e+07	9.0241e+07	8.96201e+07	8.9533e+07	0.414159	0.608623	0.677303	0.933996	0.0282862	0.895876	0.967379	0.00885974	0.560041	0.881474	0.0397841	0.16334	0.356421	0.0992952	1.08574	0.0283717	0.0653281	1
Q9H2M9	Q9H2M9	Rab3 GTPase-activating protein non-catalytic subunit	RAB3GAP2	7.3118e+07	6.564e+07	6.9836e+07	7.3764e+07	7.1938e+07	6.4211e+07	8.2704e+07	6.2868e+07	7.0356e+07	8.2483e+07	7.7963e+07	6.8479e+07	8.0204e+07	7.5869e+07	7.3522e+07	0.53213	0.695317	0.940495	0.991909	0.00791308	0.747701	0.932595	0.0341594	0.259924	0.728972	0.123348	0.233553	0.441741	0.130957	0.836719	0.0535557	0.160017	1
Q86YS6	Q86YS6	Ras-related protein Rab-43	RAB43	7.6449e+06	7.0978e+06	5.9491e+06	5.6172e+06	5.4542e+06	5.1823e+06	7.9669e+06	6.575e+06	6.7356e+06	5.3145e+06	5.8455e+06	6.5562e+06	7.3205e+06	8.4383e+06	8.7554e+06	0.00395085	0.0394605	0.0152795	0.671199	-0.341243	0.00819449	0.220356	0.384006	0.329453	0.775134	0.119768	0.00050292	0.00864208	0.589418	7.84423	0.64243	0.204746	1
P20338	P20338	Ras-related protein Rab-4A	RAB4A	6.075e+06	5.8216e+06	5.6369e+06	5.3332e+06	5.6564e+06	5.0099e+06	7.1436e+06	7.0712e+06	6.3934e+06	4.5131e+06	6.7737e+06	6.368e+06	7.0573e+06	1.02e+07	6.5048e+06	0.0717811	0.223391	0.47158	0.862323	-0.133179	0.0673382	0.462506	0.365177	0.50954	0.863633	0.121745	0.0121455	0.0689769	0.543822	3.00943	0.572125	0.475277	1
P61018	P61018	Ras-related protein Rab-4B	RAB4B	3.14e+06		2.1089e+06	2.692e+06	2.781e+06	2.2078e+06	2.198e+06	2.1843e+06	3.1656e+06	2.1415e+06	2.6265e+06	2.6294e+06	3.4294e+06	2.8266e+06	4.1729e+06	0.223245	0.424848	0.953058	0.991909	-0.0146628	0.856397	0.95641	-0.04035	0.810635	0.964409	-0.0534653	0.0782549	0.222079	0.430392	1.74834	0.492488	0.633799	1
P20339	P20339	Ras-related protein Rab-5A	RAB5A	1.6335e+07	3.3955e+07	1.6145e+07	1.4029e+07	2.6375e+07	2.0893e+07	1.038e+07	3.7587e+07	1.3343e+07	1.1628e+07	2.2677e+07	2.2554e+07	1.3894e+07	2.0446e+07	2.1002e+07	0.984913	0.991147	0.8932	0.98456	-0.0706907	0.718772	0.928273	-0.190161	0.810874	0.964409	-0.126129	0.813119	0.910959	-0.124599	0.0857364	0.135547	3.95244	1
P61020	P61020	Ras-related protein Rab-5B	RAB5B	2.6537e+07	4.7226e+07	2.0226e+07	2.3577e+07	1.8773e+07	5.8172e+07	1.9914e+07	2.8742e+07	2.7432e+07	2.6264e+07	2.8333e+07	3.4074e+07	2.7728e+07	3.873e+07	3.8918e+07	0.86375	0.92029	0.986122	0.996347	0.00752563	0.585185	0.888509	-0.237854	0.986393	0.998344	-0.00737512	0.592819	0.767332	0.232955	0.311698	0.332626	2.66786	1
P51148	P51148	Ras-related protein Rab-5C	RAB5C	1.8255e+08	1.841e+08	1.7186e+08	1.7707e+08	1.5198e+08	1.9234e+08	1.4668e+08	1.5463e+08	1.7018e+08	1.6759e+08	1.5277e+08	1.9177e+08	1.7737e+08	1.7205e+08	1.9031e+08	0.35165	0.553607	0.614712	0.916199	-0.0527184	0.194556	0.637813	-0.141102	0.807459	0.963602	-0.0253958	0.597334	0.769977	0.0553623	1.24862	0.0771488	0.154468	1
P20340;Q53S08;Q14964	P20340	Ras-related protein Rab-6A	RAB6A	1.1678e+08	1.0084e+08	9.85741e+07	9.8711e+07	9.3795e+07	6.0415e+07	1.093e+08	90226013	1.106e+08	1.0407e+08	9.3218e+07	1.0254e+08	110479976	1.0089e+08	1.16e+08	0.216155	0.416758	0.0645253	0.671199	-0.351098	0.0866603	0.504818	0.321143	0.132505	0.603351	0.276854	0.0383695	0.138272	0.402951	1.74647	0.299441	0.428637	1
P51149	P51149	Ras-related protein Rab-7a	RAB7A	273230123	2.4404e+08	2.5306e+08	2.4735e+08	239190015	210969910	2.3122e+08	2.1063e+08	2.3835e+08	2.3553e+08	2.123e+08	2.7352e+08	2.1387e+08	2.2959e+08	2.6027e+08	0.532958	0.695452	0.201999	0.737349	-0.144988	0.749179	0.932595	-0.0348962	0.68751	0.938481	0.0439744	0.916973	0.964185	0.0113525	0.835166	0.0564882	0.169093	1
P61006	P61006	Ras-related protein Rab-8A	RAB8A	5.0745e+07	1.9381e+08	3.8381e+07	4.6717e+07	3.49e+07	1.2458e+08	4.2447e+07	239509934	3.6647e+07	4.1286e+07	5.7014e+07	4.5604e+07	4.6409e+07	8.2725e+07	4.2912e+07	0.932377	0.961188	0.72474	0.946304	-0.298018	0.730283	0.930047	0.291733	0.717127	0.942976	-0.306682	0.905028	0.957933	-0.100688	0.200489	0.814386	10.155	1
Q92930	Q92930	Ras-related protein Rab-8B	RAB8B	3.666e+07	6.5754e+07	3.3679e+07	3.4694e+07	3.6806e+07	3.0031e+07	5.2488e+07	6.1758e+07	2.906e+07	4.0806e+07	3.2935e+07	4.6438e+07	3.8109e+07	4.5141e+07	3.5331e+07	0.693028	0.811028	0.272024	0.774432	-0.360684	0.19382	0.637813	0.43219	0.467734	0.842802	0.234207	0.491662	0.690514	0.221469	0.566181	0.327021	1.44398	1
P51151;Q9NP90	P51151;Q9NP90	Ras-related protein Rab-9A;Ras-related protein Rab-9B	RAB9A;RAB9B	6.4158e+06	4.863e+06	5.3133e+06	4.9874e+06	5.4507e+06	3.8193e+06	5.4473e+06	3.9423e+06	4.4085e+06	6.3734e+06	4.4612e+06	5.9359e+06	6.604e+06	4.3241e+06		0.621398	0.762205	0.339982	0.798594	-0.225015	0.846858	0.951597	-0.0443911	0.322755	0.768144	0.233643	0.477179	0.678107	0.185194	0.682656	0.204281	0.673302	1
Q15276	Q15276	Rab GTPase-binding effector protein 1	RABEP1	1.4979e+07	1.4561e+07	1.7352e+07	1.7604e+07	1.6265e+07	1.6119e+07	18755997	1.6144e+07	1.7899e+07	1.7954e+07	1.7191e+07	1.7506e+07	1.6374e+07	1.8321e+07	1.7446e+07	0.190071	0.389302	0.237142	0.757116	0.0954249	0.332604	0.755408	0.0772703	0.341476	0.783677	0.0757927	0.444157	0.65123	0.0604487	1.88293	0.0650596	0.0863809	1
Q7Z6M1	Q7Z6M1	Rab9 effector protein with kelch motifs	RABEPK	1.2712e+06		1.7292e+06	1.936e+06	2.7181e+06	1.6919e+06	1.6328e+06	1.7063e+06	1.6192e+06	1.8034e+06	2.468e+06	1.9632e+06	1.9292e+06	1.5306e+06	1.9285e+06	0.205566	0.406638	0.0578007	0.671199	0.483292	0.134641	0.562716	-0.326939	0.964829	0.993687	-0.00901756	0.308014	0.524084	-0.214913	1.83939	0.436605	0.53407	1
Q9Y3P9;B7ZAP0	Q9Y3P9	Rab GTPase-activating protein 1	RABGAP1	3.0674e+07	3.0755e+07	3.1862e+07	2.9382e+07	3.7813e+07	3.9277e+07	3.8249e+07	3.3047e+07	3.9075e+07	4.1926e+07	3.8761e+07	3.7555e+07	4.5961e+07	4.2929e+07	4.1293e+07	0.0110461	0.073691	0.118888	0.674846	0.179269	0.583423	0.888509	0.0595629	0.155841	0.644014	0.16132	0.0170548	0.0842646	0.300253	5.8153	0.38547	0.165714	1
Q9UJ41	Q9UJ41	Rab5 GDP/GTP exchange factor	RABGEF1	1.4089e+07	1.3776e+07	1.434e+07	1.411e+07	1.3213e+07	1.1489e+07	1.5129e+07	1.2561e+07	1.2795e+07	1.3551e+07	1.2621e+07	1.0615e+07	1.2808e+07	1.3286e+07	1.1709e+07	0.400089	0.598036	0.270026	0.774432	-0.125947	0.584342	0.888509	0.0609743	0.477847	0.849823	-0.0795329	0.753706	0.878548	-0.0347868	1.12005	0.0781856	0.174513	1
Q92696	Q92696	Geranylgeranyl transferase type-2 subunit alpha	RABGGTA	1.0594e+07	8.6693e+06	1.0198e+07	1.0867e+07	1.0561e+07	9.5879e+06	1.2249e+07	1.2531e+07	1.3025e+07	1.2403e+07	1.0449e+07	1.0456e+07	1.3997e+07	1.5267e+07	1.4148e+07	0.000549079	0.0124176	0.404885	0.83344	0.0774891	0.00913377	0.225073	0.287153	0.287365	0.749221	0.10013	0.000278956	0.00618934	0.486045	13.1025	0.624172	0.119094	1
P53611	P53611	Geranylgeranyl transferase type-2 subunit beta	RABGGTB	8.3567e+06		8.3935e+06	9.8672e+06	9.5108e+06	7.5952e+06	8.4699e+06		7.3838e+06	1.0393e+07	9.2729e+06	9.03899e+06	8.8826e+06	9.3397e+06	7.3959e+06	0.410586	0.60546	0.526063	0.881369	0.0929922	0.24571	0.68955	-0.175744	0.464095	0.841052	0.0964778	0.581531	0.759895	-0.0720702	1.12185	0.105994	0.188963	1
P47224	P47224	Guanine nucleotide exchange factor MSS4	RABIF	3.0031e+06	3.73e+06	3.9959e+06	3.9977e+06	4.5905e+06	4.2479e+06	6.0668e+06	2.9152e+06	4.8344e+06	5.1408e+06	3.5033e+06	4.6508e+06	5.2142e+06	6.0846e+06	6.2142e+06	0.146861	0.338479	0.301937	0.788238	0.266805	0.859786	0.956806	0.0444361	0.890746	0.975492	0.0345397	0.098732	0.259731	0.446203	2.16432	0.780297	0.901319	1
Q5HYI8	Q5HYI8	Rab-like protein 3	RABL3	2.0463e+07	1.4812e+07	1.3549e+07	1.4178e+07	1.6354e+07	12303005	1.6526e+07	1.5431e+07	1.5301e+07	1.4351e+07	1.6021e+07	1.8023e+07	1.6519e+07	1.3721e+07	1.8589e+07	0.788872	0.874789	0.32998	0.793744	-0.175221	0.399379	0.795443	0.150625	0.318751	0.766105	0.179549	0.298758	0.514326	0.187552	0.422943	0.0743061	0.439221	1
Q3YEC7	Q3YEC7	Rab-like protein 6	RABL6	1.3719e+07	1.5377e+07	1.446e+07	1.565e+07	1.5534e+07	1.4427e+07	1.6964e+07	1.4702e+07	1.8164e+07	1.7583e+07	1.5945e+07	1.4248e+07	2.0782e+07	2.0176e+07	1.8499e+07	0.00659166	0.05537	0.490386	0.864667	0.0671155	0.218552	0.662237	0.12307	0.519628	0.865632	0.0625638	0.00224375	0.0228448	0.381682	6.78318	0.357624	0.131805	1
P63000	P63000	Ras-related C3 botulinum toxin substrate 1	RAC1	1.8077e+07	1.8567e+07	1.5813e+07	1.8134e+07	1.7421e+07	1.2693e+07	2.8217e+07	1.2124e+07	1.4024e+07	2.2183e+07	1.4766e+07	1.2585e+07	1.9482e+07	1.5837e+07	1.4686e+07	0.992021	0.995195	0.67722	0.933996	-0.134818	0.789442	0.942856	0.0862539	0.967115	0.994072	0.0132979	0.855475	0.935157	0.0587737	0.0609798	0.036182	1.48336	1
P15153;P60763	P15153;P60763	Ras-related C3 botulinum toxin substrate 2;Ras-related C3 botulinum toxin substrate 3	RAC2;RAC3	1.079e+07	1.531e+07	1.1256e+07	1.1907e+07	1.9868e+07	8.4955e+06	1.7695e+07	1.405e+07	1.8965e+07	1.9976e+07	1.6069e+07	1.9092e+07	2.1303e+07	1.8639e+07	2.138e+07	0.078376	0.232326	0.892763	0.98456	0.0373822	0.160302	0.60342	0.41007	0.0754908	0.523459	0.536162	0.0282454	0.116934	0.692874	2.90002	1.272	1.09654	1
Q9H0H5	Q9H0H5	Rac GTPase-activating protein 1	RACGAP1	3.5245e+07	3.3829e+07	3.7835e+07	3.4245e+07	3.0659e+07	2.9183e+07	3.3217e+07	3.1105e+07	2.6819e+07	2.8143e+07	2.9312e+07	2.4665e+07	2.1237e+07	2.2431e+07	2.2429e+07	0.000269544	0.0086254	0.0729624	0.671199	-0.186022	0.613985	0.896082	-0.0483361	0.0599952	0.487253	-0.196866	0.000278297	0.00618934	-0.506631	15.5634	0.805031	0.129315	1
Q9NS91	Q9NS91	E3 ubiquitin-protein ligase RAD18	RAD18	3.0258e+07	2.3047e+07	3.4407e+07	3.5928e+07	3.0669e+07	2.5308e+07	2.728e+07	2.5979e+07	2.884e+07	2.103e+07	1.6383e+07	2.299e+07	1.6384e+07	2.2149e+07	1.4807e+07	0.0101738	0.0707953	0.730547	0.947273	0.0722979	0.480973	0.836635	-0.149407	0.0141556	0.30259	-0.605275	0.00306024	0.0276131	-0.791892	5.96308	1.49056	0.624911	1
O60216;Q9H4I0	O60216	Double-strand-break repair protein rad21 homolog	RAD21	3.2371e+07	3.3842e+07	3.2054e+07	3.4191e+07	2.9693e+07	2.9439e+07	3.2462e+07	2.6269e+07	2.8306e+07	3.0345e+07	2.7022e+07	2.7575e+07	2.9561e+07	2.7258e+07	2.7129e+07	0.0942869	0.259496	0.379285	0.81654	-0.0775174	0.250705	0.693142	-0.10275	0.142427	0.623309	-0.134171	0.104574	0.269299	-0.150419	2.67536	0.113989	0.106518	1
P54725	P54725	UV excision repair protein RAD23 homolog A	RAD23A	4.8737e+07	4.8044e+07	4.9622e+07	5.077e+07	5.0539e+07	6.2131e+07	5.8659e+07	4.9599e+07	5.4337e+07	5.2199e+07	5.6975e+07	4.8581e+07	5.637e+07	6.4855e+07	5.2138e+07	0.315406	0.522043	0.178539	0.72467	0.152106	0.970179	0.992757	-0.0040293	0.662271	0.920945	-0.0473146	0.432757	0.640705	0.0859277	1.35783	0.0900438	0.165787	1
P54727	P54727	UV excision repair protein RAD23 homolog B	RAD23B	1.8846e+08	1.7765e+08	2.1586e+08	2.1106e+08	2.2361e+08	2.7117e+08	2.1069e+08	1.9855e+08	2.3512e+08	2.1148e+08	2.4181e+08	2.1389e+08	2.2265e+08	2.2931e+08	2.3687e+08	0.159875	0.355748	0.0276454	0.671199	0.274816	0.262908	0.700937	-0.126604	0.4953	0.854355	-0.075523	0.803835	0.906242	-0.0272206	2.07048	0.141481	0.170831	1
Q92878	Q92878	DNA repair protein RAD50	RAD50	2.0277e+08	2.0844e+08	208999965	211520094	1.959e+08	2.2275e+08	1.9337e+08	1.973e+08	1.8468e+08	2.0113e+08	2.0268e+08	2.2375e+08	2.0089e+08	1.9895e+08	2.0007e+08	0.125312	0.30802	0.684193	0.935006	0.0211243	0.0276456	0.334989	-0.129851	0.912152	0.980018	-0.00570558	0.20111	0.403032	-0.0690069	2.34307	0.0357458	0.0381398	1
P78406	P78406	mRNA export factor	RAE1	6.1717e+07	6.5901e+07	6.038e+07	6.8873e+07	7.4943e+07	5.584e+07	6.7739e+07	5.606e+07	6.1348e+07	6.4939e+07	5.8253e+07	6.1727e+07	55809997	5.3876e+07	5.057e+07	0.121541	0.302341	0.478628	0.864404	0.0769968	0.350965	0.767446	-0.102352	0.356006	0.789087	-0.101238	0.0147949	0.0767495	-0.307528	2.37802	0.156154	0.164163	1
Q9P0K7	Q9P0K7	Ankycorbin	RAI14	7.3677e+07	6.8339e+07	7.1343e+07	7.5876e+07	6.8077e+07	5.8714e+07	7.2755e+07	6.3615e+07	6.8376e+07	7.0928e+07	6.4035e+07	6.5609e+07	6.3051e+07	5.8187e+07	6.6374e+07	0.406805	0.602419	0.391517	0.826044	-0.0813924	0.826395	0.947215	0.020456	0.927592	0.982849	-0.0084689	0.272399	0.48544	-0.105562	1.10352	0.0546858	0.123889	1
P11233	P11233	Ras-related protein Ral-A	RALA	2.4366e+07	2.2981e+07	2.418e+07	2.1289e+07	1.8825e+07	2.2514e+07	1.6826e+07	2.1722e+07	2.2086e+07	1.8477e+07	1.7007e+07	2.7662e+07	1.9121e+07	1.6492e+07	2.1323e+07	0.478357	0.660692	0.304135	0.788238	-0.195182	0.772471	0.938399	-0.0535326	0.922661	0.98184	-0.0179399	0.450745	0.656727	-0.141416	0.942794	0.183657	0.487002	1
P11234	P11234	Ras-related protein Ral-B	RALB	2.0045e+07	1.8284e+07	1.7763e+07	1.9394e+07	1.9914e+07	1.1733e+07	2.0027e+07	1.3868e+07	1.6348e+07	2.0622e+07	1.8093e+07	2.0839e+07	1.9832e+07	1.8928e+07	1.9855e+07	0.517447	0.685625	0.386901	0.823946	-0.174245	0.996154	0.998041	0.000951865	0.207365	0.689484	0.25964	0.242415	0.451054	0.2393	0.864656	0.192445	0.556421	1
Q15311	Q15311	RalA-binding protein 1	RALBP1	1.9242e+07	1.8394e+07	1.3165e+07	1.4428e+07	1.4775e+07	1.864e+07	1.8281e+07	2.1793e+07	1.4634e+07	2.3822e+07	2.2247e+07	1.5891e+07	1.7503e+07	1.8629e+07	2.4007e+07	0.460283	0.647436	0.737406	0.94809	-0.0765906	0.425943	0.808843	0.184369	0.134992	0.60779	0.361229	0.172904	0.36815	0.326054	0.981013	0.290472	0.740235	1
Q86X10	Q86X10	Ral GTPase-activating protein subunit beta	RALGAPB				751140		2.7359e+06	2.0033e+06	2.2126e+06	2.8691e+06	1.8627e+06	1.8813e+06		2.6477e+06	2.2797e+06	3.5125e+06	0.401025	0.598342	?	?	#VALUE!	0.238852	0.684935	0.703322	0.537708	0.873705	0.384978	0.128067	0.306025	0.949109	1.15489	1.20269	2.08277	1
Q9UKM9	Q9UKM9	RNA-binding protein Raly	RALY	6.7857e+08	6.5337e+08	5.6064e+08	6.1896e+08	5.8545e+08	5.464e+08	5.5458e+08	5.2497e+08	567129700	5.1651e+08	4.5222e+08	5.4796e+08	5.3578e+08	5.206e+08	5.64e+08	0.0375799	0.150448	0.235202	0.756901	-0.109374	0.336883	0.757942	-0.0873471	0.0358696	0.410264	-0.20982	0.23031	0.438124	-0.110614	3.87058	0.174128	0.112469	1
P62826	P62826	GTP-binding nuclear protein Ran	RAN	1263099893	1115400344	1147599470	1202399395	1309699482	1421799867	1411700437	1202499548	1428800217	1356100344	1326899807	1204700243	1384000757	1477200418	1366099977	0.103476	0.275622	0.0965321	0.671199	0.156578	0.661887	0.912095	0.0384643	0.859037	0.97114	-0.0155579	0.241452	0.450519	0.106295	2.56499	0.112162	0.10932	1
P43487	P43487	Ran-specific GTPase-activating protein	RANBP1	171780085	1.4393e+08	225350112	1.9799e+08	201879965	2.1921e+08	1.8682e+08	1.6137e+08	1.7791e+08	2.1128e+08	2.2562e+08	1.8946e+08	2.0619e+08	164250087	1.9738e+08	0.361658	0.562208	0.179113	0.72467	0.217715	0.148348	0.58184	-0.236024	0.924892	0.98184	0.0145695	0.408057	0.616437	-0.130132	1.22059	0.166297	0.340608	1
P49792	P49792	E3 SUMO-protein ligase RanBP2	RANBP2	3.0977e+08	2.9018e+08	3.0141e+08	2.9502e+08	2.9392e+08	2.5723e+08	2.7392e+08	2.6286e+08	2.6655e+08	2.8837e+08	2.7955e+08	3.0278e+08	2.7149e+08	2.699e+08	2.7651e+08	0.051541	0.183119	0.0968564	0.671199	-0.093525	0.187199	0.633262	-0.072281	0.41583	0.82269	0.0433305	0.386629	0.59625	-0.0462133	3.43752	0.0537527	0.0390926	1
Q9H6Z4	Q9H6Z4	Ran-binding protein 3	RANBP3	6.8393e+07	6.3189e+07	7.44e+07	7.5587e+07	7.1194e+07	8.2725e+07	7.2109e+07	7.7576e+07	8.5286e+07	7.9186e+07	7.9342e+07	7.2462e+07	7.2322e+07	8.6598e+07	7.3636e+07	0.31428	0.521013	0.127786	0.680027	0.156461	0.731166	0.930412	0.0332997	0.911186	0.979892	0.0107798	0.860532	0.937559	0.0169812	1.36143	0.0725215	0.133171	1
Q96S59;Q6VN20	Q96S59	Ran-binding protein 9	RANBP9	2.2126e+07	2.3765e+07	2.5647e+07	2.4236e+07	2.4563e+07	2.6735e+07	2.2079e+07	2.4973e+07	2.5217e+07	2.49e+07	2.3233e+07	2.2054e+07	2.2255e+07	2.3034e+07	2.4927e+07	0.635962	0.772964	0.319719	0.793062	0.0796614	0.413099	0.80086	-0.0649763	0.192468	0.674936	-0.106336	0.195353	0.39584	-0.105588	0.656149	0.0227906	0.0868347	1
P46060	P46060	Ran GTPase-activating protein 1	RANGAP1	1.5591e+08	126529947	1.4653e+08	1.5171e+08	1.3509e+08	1.3452e+08	1.7806e+08	1.2646e+08	1.5911e+08	1.6899e+08	1.4374e+08	152559957	1.3687e+08	117320011	1.3753e+08	0.366075	0.566267	0.865012	0.980599	-0.0227772	0.357335	0.7718	0.126008	0.301591	0.754131	0.142244	0.432964	0.640809	-0.106686	1.20847	0.123641	0.255779	1
P62834	P62834	Ras-related protein Rap-1A	RAP1A	8.61149e+06	9.2218e+06	7.1552e+06	8.7904e+06	6.7942e+06	5.6275e+06	7.2483e+06	7.1239e+06	5.6124e+06	7.3377e+06	6.5396e+06	7.2356e+06	7.4503e+06	6.0697e+06	6.1755e+06	0.338755	0.542931	0.169216	0.7198	-0.252527	0.684664	0.919501	-0.0712651	0.928694	0.983604	0.0156403	0.612561	0.782484	-0.0890816	1.28603	0.224111	0.435666	1
P61224;A6NIZ1	P61224;A6NIZ1	Ras-related protein Rap-1b;Ras-related protein Rap-1b-like protein	RAP1B	1.4759e+07	1.4703e+07	1.4003e+07	1.8191e+07	1.0571e+07	9.0369e+06	2.1225e+07	9.21439e+06	9.4401e+06	1.1483e+07	1.1127e+07	1.2231e+07	1.1e+07	1.1639e+07	9.5501e+06	0.73909	0.840578	0.423609	0.844386	-0.268735	0.929751	0.978037	0.0291207	0.877248	0.97337	-0.0510434	0.611133	0.782157	-0.16906	0.496547	0.309131	1.55641	1
P52306	P52306	Rap1 GTPase-GDP dissociation stimulator 1	RAP1GDS1	5.1396e+07	4.5218e+07	4.8885e+07	5.6075e+07	5.0361e+07	3.9501e+07	6.1724e+07	4.0011e+07	4.7801e+07	7.0226e+07	5.1093e+07	4.8537e+07	6.7992e+07	5.1223e+07	5.1188e+07	0.655341	0.786209	0.966538	0.991909	-0.00879691	0.896688	0.967379	0.027239	0.319537	0.766561	0.214224	0.296078	0.511704	0.225472	0.62503	0.15685	0.627372	1
P61225	P61225	Ras-related protein Rap-2b	RAP2B	2.0472e+07	1.7995e+07	1.7847e+07	1.5304e+07	1.473e+07	9.7826e+06	1.9728e+07	1.7416e+07	1.9055e+07	2.0158e+07	1.6805e+07	2.3112e+07	2.0247e+07	2.1077e+07	2.0656e+07	0.0152676	0.0899009	0.00961164	0.671199	-0.525324	0.00981553	0.232245	0.523291	0.00408816	0.210159	0.609311	0.00232535	0.0231248	0.666329	5.25616	0.85386	0.406124	1
Q70E73	Q70E73	Ras-associated and pleckstrin homology domains-containing protein 1	RAPH1	1.305e+08	1.122e+08	1.5141e+08	1.2279e+08	1.4332e+08	145049966	1.3637e+08	1.2681e+08	1.3628e+08	1.3712e+08	150129927	1.2342e+08	1.233e+08	1.2881e+08	1.1569e+08	0.627675	0.766914	0.559133	0.896039	0.0678039	0.739228	0.932595	-0.0384048	0.984382	0.997831	-0.00225236	0.189154	0.387788	-0.158101	0.669663	0.0505863	0.18885	1
P54136	P54136	Arginine--tRNA ligase, cytoplasmic	RARS	398679953	3.4233e+08	4.3753e+08	4.1609e+08	4.1674e+08	4.1272e+08	4.3168e+08	4.025e+08	4.0666e+08	4.3975e+08	4.1734e+08	3.899e+08	4.4912e+08	4.2729e+08	4.2244e+08	0.488979	0.666614	0.285993	0.787155	0.087069	0.938165	0.98203	-0.00614452	0.99934	0.999768	-6.49227e-05	0.455643	0.660365	0.0599505	0.920979	0.0329723	0.0895034	1
Q5T160	Q5T160	Probable arginine--tRNA ligase, mitochondrial	RARS2	1.751e+06	2.0681e+06	1.5171e+06	2.0144e+06	2.4275e+06		2.0103e+06	1.5432e+06	2.142e+06	1.9475e+06	2.2087e+06	1.4571e+06	1.9213e+06	1.4273e+06	1.8677e+06	0.602331	0.750223	0.187764	0.731531	0.32564	0.332143	0.755148	-0.234146	0.28054	0.746086	-0.262272	0.150147	0.3387	-0.359368	0.715034	0.179115	0.563623	1
P20936	P20936	Ras GTPase-activating protein 1	RASA1	4.6637e+07	4.2285e+07	4.8303e+07	4.6061e+07	5.2308e+07	4.4008e+07	6.0109e+07	5.0603e+07	5.33e+07	5.3892e+07	4.9911e+07	46516988	6.4569e+07	6.7994e+07	6.0871e+07	0.00178573	0.0254148	0.578694	0.900939	0.0515392	0.0462495	0.412193	0.204203	0.3961	0.812679	0.0796205	0.000577867	0.00951451	0.44455	9.71709	0.470098	0.120946	1
Q14644;Q15283	Q14644	Ras GTPase-activating protein 3	RASA3	1.1217e+07	1.281e+07	1.5674e+07	13020996	1.5169e+07	9.4232e+06	1.1779e+07	1.0789e+07	1.4153e+07	1.0535e+07	1.3506e+07	1.2499e+07	1.3019e+07	1.0856e+07		0.966601	0.981731	0.659115	0.931653	-0.0916928	0.936551	0.980805	-0.0164565	0.915706	0.981062	-0.0218835	0.831626	0.920054	-0.0491957	0.132137	0.0320403	0.545577	1
Q9UJF2;Q86YV0;Q96PV0	Q9UJF2	Ras GTPase-activating protein nGAP	RASAL2	2.589e+07	2.439e+07	3.3122e+07	2.7674e+07	2.9268e+07	3.1986e+07	2.8202e+07	3.1904e+07	3.3453e+07	2.7298e+07	3.2898e+07	3.0941e+07	2.3263e+07	1.8864e+07	2.1349e+07	0.00839024	0.0640709	0.441942	0.849119	0.10294	0.587164	0.888509	0.0721195	0.798713	0.961251	0.0336661	0.00346015	0.0296748	-0.489151	6.31875	0.626715	0.247959	1
Q9BPW5	Q9BPW5	Ras-like protein family member 11B	RASL11B	6.6807e+07	3.0432e+07	2.7168e+07	2.9052e+07	3.1853e+07	2.7072e+07	2.7951e+07	2.792e+07	2.777e+07	2.7035e+07	2.6186e+07	2.9232e+07	2.7861e+07	2.2391e+07	2.5774e+07	0.303437	0.509592	0.189071	0.733708	-0.38021	0.801333	0.943224	-0.0697138	0.740422	0.946372	-0.0918988	0.447579	0.653339	-0.213261	1.3969	0.610019	1.09174	1
Q8IY67	Q8IY67	Ribonucleoprotein PTB-binding 1	RAVER1	5.7286e+07	4.6243e+07	6.3989e+07	6.1561e+07	6.6865e+07	3.6661e+07	2.7864e+07	4.2765e+07	5.7024e+07	6.3657e+07	4.9443e+07	5.596e+07	5.8476e+07	5.1935e+07	5.1147e+07	0.491706	0.66888	0.846288	0.974949	-0.0559092	0.202057	0.645249	-0.383703	0.796785	0.960062	0.0743273	0.961535	0.983847	0.0138981	0.91545	0.433776	1.1846	1
P06400	P06400	Retinoblastoma-associated protein	RB1	7.4947e+07	7.0725e+07	7.4979e+07	6.5034e+07	5.9946e+07	6.0027e+07	6.8837e+07	6.3902e+07	6.8161e+07	6.2374e+07	6.7238e+07	6.26e+07	6.2079e+07	6.6328e+07	57279019	0.0071078	0.0576467	0.00135482	0.63156	-0.254702	0.0670194	0.462506	0.11917	0.362882	0.791036	0.0553067	0.949683	0.979789	0.00376053	6.6357	0.133986	0.0504791	1
Q09028	Q09028	Histone-binding protein RBBP4	RBBP4	9.137e+07	9.3373e+07	9.00691e+07	8.6662e+07	9.34471e+07	7.8109e+07	8.7279e+07	8.98941e+07	8.7125e+07	7.8464e+07	8.4038e+07	7.5239e+07	6.9219e+07	8.0294e+07	7.8672e+07	0.0188255	0.098834	0.21886	0.749057	-0.0935727	0.612361	0.895915	0.0372979	0.132469	0.603351	-0.116828	0.0320081	0.124114	-0.177575	4.91241	0.149943	0.0763083	1
Q15291	Q15291	Retinoblastoma-binding protein 5	RBBP5	3.426e+07	3.3104e+07	2.517e+07	2.9838e+07	2.9954e+07	2.9018e+07	2.8978e+07	2.9514e+07	2.6967e+07	2.947e+07	2.854e+07	2.9143e+07	3.2124e+07	2.6793e+07	2.8586e+07	0.89263	0.938222	0.670243	0.932209	-0.0461299	0.603265	0.892405	-0.0564327	0.801471	0.962031	-0.0271559	0.814425	0.911724	-0.0253444	0.2669	0.0177102	0.165888	1
Q7Z6E9	Q7Z6E9	E3 ubiquitin-protein ligase RBBP6	RBBP6	5.3383e+07	3.9101e+07	4.9594e+07	5.2073e+07	4.4475e+07	4.6461e+07	3.6551e+07	4.2088e+07	4.613e+07	4.0364e+07	3.9826e+07	4.766e+07	4.0445e+07	4.1119e+07	4.1149e+07	0.319425	0.525253	0.885329	0.98456	0.0186057	0.142428	0.576896	-0.200175	0.223055	0.69922	-0.163329	0.11411	0.283999	-0.217642	1.34507	0.127564	0.237095	1
Q16576	Q16576	Histone-binding protein RBBP7	RBBP7	1.1391e+08	1.0899e+08	1.1295e+08	115049954	9.92301e+07	1.0273e+08	1.38e+08	112270006	1.1024e+08	1.2212e+08	1.0921e+08	1.02e+08	9.9544e+07	1.0309e+08	9.7951e+07	0.151181	0.344384	0.376274	0.813864	-0.0859361	0.080035	0.491448	0.180772	0.459874	0.841052	0.0713371	0.442724	0.650311	-0.0741752	2.13215	0.110188	0.129198	1
O75884	O75884	Putative hydrolase RBBP9	RBBP9	1.301e+06				1.5675e+06		1.8165e+06	1.5616e+06		2.4565e+06	2.1756e+06	1.5778e+06	2.3033e+06	2.6042e+06	1.6207e+06	0.366225	0.566312	0.571647	0.897761	0.268842	0.79851	0.94292	0.103625	0.346644	0.787666	0.376846	0.274452	0.487012	0.44525	1.35745	0.536283	0.493833	1
O43251;Q9NWB1;A6NFN3	O43251;Q9NWB1	RNA binding protein fox-1 homolog 2;RNA binding protein fox-1 homolog 1	RBFOX2;RBFOX1	1.2742e+07	1.5812e+07	1.4355e+07	1.5241e+07	1.4485e+07	1.5972e+07	1.4394e+07	1.168e+07	1.1753e+07	1.1035e+07	9.1923e+06	1.2308e+07	1.1412e+07	1.1925e+07	1.0965e+07	0.00930481	0.0678602	0.444832	0.850114	0.0953033	0.0424373	0.396335	-0.278507	0.00192573	0.166825	-0.499294	0.00620861	0.044169	-0.413538	6.12618	0.527605	0.215308	1
P28749	P28749	Retinoblastoma-like protein 1	RBL1	4.7022e+06	4.132e+06	4.5816e+06	4.1434e+06	3.7014e+06	2.728e+06	4.9296e+06	3.965e+06	4.22e+06	4.0793e+06	4.0091e+06	3.1155e+06	3.6194e+06	3.5933e+06	2.9183e+06	0.109919	0.284255	0.0559964	0.671199	-0.3631	0.080683	0.492831	0.326434	0.585097	0.891717	0.0947766	0.786051	0.899389	-0.0468465	2.49421	0.422423	0.423403	1
P98175	P98175	RNA-binding protein 10	RBM10	7.3016e+07	6.8289e+07	7.2444e+07	7.3997e+07	7.0779e+07	8.1022e+07	6.366e+07	7.3823e+07	6.3022e+07	6.3019e+07	6.5033e+07	6.743e+07	6.7159e+07	6.3969e+07	6.6303e+07	0.0467193	0.171856	0.267945	0.77394	0.0774618	0.0256393	0.323541	-0.172931	0.0108055	0.285769	-0.206251	0.0157471	0.0800023	-0.191691	3.56948	0.0933699	0.0653946	1
Q9NTZ6	Q9NTZ6	RNA-binding protein 12	RBM12	136450079	1.428e+08	1.551e+08	1.4994e+08	1.5926e+08	1.5367e+08	1.5249e+08	1.4839e+08	1.4575e+08	1.4985e+08	1.4661e+08	1.3612e+08	1.3739e+08	1.473e+08	1.3737e+08	0.182557	0.382176	0.103942	0.671199	0.0933438	0.348477	0.765824	-0.0513334	0.0886832	0.543722	-0.0984082	0.0284603	0.117463	-0.133502	1.92623	0.0314749	0.0408504	1
Q8IXT5	Q8IXT5	RNA-binding protein 12B	RBM12B	3.6814e+07	3.6548e+07	2.9781e+07	3.6031e+07	2.8514e+07	2.0153e+07	2.6409e+07	2.7277e+07	2.7578e+07	2.742e+07	2.7705e+07	2.7576e+07	2.7229e+07	2.4467e+07	2.5256e+07	0.207133	0.408353	0.090494	0.671199	-0.317511	0.908894	0.97094	-0.0198913	0.974166	0.996567	0.00562994	0.569147	0.751043	-0.0997665	1.79145	0.308739	0.430851	1
Q96PK6	Q96PK6	RNA-binding protein 14	RBM14	7.8811e+08	7.6703e+08	7.0279e+08	7.4223e+08	7.1769e+08	6.8454e+08	6.4996e+08	6.5319e+08	6.5985e+08	6.0897e+08	5.9539e+08	6.7007e+08	5.9658e+08	5.7848e+08	5.863e+08	0.000250374	0.00829407	0.182353	0.72467	-0.0734707	0.0329322	0.357728	-0.12679	0.00343485	0.201126	-0.195281	0.000252861	0.0058583	-0.283246	15.8391	0.249794	0.0394268	1
Q96T37	Q96T37	Putative RNA-binding protein 15	RBM15	9.06341e+07	8.2061e+07	8.4705e+07	8.739e+07	8.3948e+07	7.3856e+07	8.7648e+07	7.587e+07	7.8133e+07	7.9397e+07	7.9442e+07	8.7837e+07	7.0884e+07	7.1407e+07	8.30891e+07	0.332755	0.536606	0.426236	0.845074	-0.0725055	0.822223	0.946412	-0.0201649	0.904906	0.9786	0.0107082	0.193625	0.393225	-0.121832	1.30395	0.0597915	0.114635	1
Q8NDT2	Q8NDT2	Putative RNA-binding protein 15B	RBM15B	1.0658e+07	1.1615e+07	8.882e+06	9.0852e+06	8.0736e+06	6.7524e+06	7.3849e+06	9.22519e+06	8.92931e+06	1.0802e+07	8.4881e+06	9.4791e+06	1.0004e+07	1.109e+07	1.2718e+07	0.0465471	0.171462	0.0312791	0.671199	-0.383512	0.533302	0.865258	0.0988642	0.108017	0.560593	0.270433	0.00820584	0.0531957	0.503451	3.57449	0.503453	0.352115	1
Q96I25	Q96I25	Splicing factor 45	RBM17	5.9072e+07	5.1057e+07	5.303e+07	5.227e+07	5.3614e+07	5.1507e+07	4.7625e+07	4.4431e+07	4.6825e+07	4.4907e+07	4.2659e+07	4.889e+07	4.4038e+07	4.2209e+07	4.5498e+07	0.00178863	0.0254148	0.440564	0.849119	-0.0493435	0.0146612	0.273921	-0.180932	0.00693591	0.255482	-0.208011	0.00187439	0.0206581	-0.257087	9.71295	0.219979	0.0566199	1
Q9Y4C8	Q9Y4C8	Probable RNA-binding protein 19	RBM19	8.74639e+06	1.2589e+07	9.2151e+06	1.1386e+07	9.8682e+06	9.5079e+06	9.1983e+06	7.393e+06	6.8503e+06	1.1662e+07	7.021e+06	7.5741e+06	6.5993e+06	6.4109e+06	5.3687e+06	0.0290222	0.129592	0.90835	0.986708	0.0247736	0.086303	0.504581	-0.399137	0.241005	0.712873	-0.261537	0.00528135	0.0399434	-0.744565	4.24422	1.12114	0.660394	1
Q9NW64	Q9NW64	Pre-mRNA-splicing factor RBM22	RBM22	4.5936e+07	3.782e+07	4.3458e+07	4.3119e+07	4.0514e+07	3.9372e+07	3.7621e+07	3.2866e+07	3.5436e+07	3.6441e+07	3.3473e+07	3.4766e+07	3.3106e+07	3.5181e+07	3.6747e+07	0.00828582	0.0633821	0.573066	0.897761	-0.0448271	0.0182119	0.288839	-0.216855	0.0128413	0.30259	-0.232559	0.0141678	0.0751649	-0.228133	6.34232	0.225291	0.0888048	1
P49756	P49756	RNA-binding protein 25	RBM25	2.5868e+08	259289982	2.6164e+08	2.6687e+08	2.5404e+08	2.3151e+08	2.4033e+08	2.1645e+08	2.1807e+08	2.3557e+08	2.1328e+08	2.365e+08	2.1286e+08	1.9186e+08	1.7772e+08	0.00181048	0.0254985	0.490665	0.864667	-0.0536824	0.0640778	0.458111	-0.156142	0.104764	0.560593	-0.133841	0.000584131	0.00957974	-0.370902	9.68206	0.327014	0.084438	1
Q5T8P6	Q5T8P6	RNA-binding protein 26	RBM26	3.9287e+07	3.5282e+07	3.6122e+07	3.9255e+07	3.3522e+07	3.2313e+07	3.8521e+07	3.3567e+07	3.4544e+07	4.0734e+07	3.6198e+07	2.9981e+07	3.3355e+07	3.4255e+07	3.3243e+07	0.817919	0.893152	0.489977	0.864667	-0.0785865	0.833411	0.948047	0.023667	0.868012	0.972142	0.0186911	0.631309	0.794705	-0.0542769	0.380174	0.0274283	0.180366	1
Q9P2N5	Q9P2N5	RNA-binding protein 27	RBM27	1.7142e+07	21955001	2.1699e+07	2.3894e+07	2.6212e+07	14223001	2.1962e+07	2.0241e+07	2.3213e+07	1.9351e+07	2.1505e+07	2.5173e+07	2.1467e+07	1.623e+07	1.8061e+07	0.788381	0.87445	0.851368	0.976279	0.0417897	0.751664	0.932595	0.0707053	0.727333	0.942976	0.0779539	0.459686	0.663302	-0.167147	0.423666	0.120102	0.708705	1
Q9NW13	Q9NW13	RNA-binding protein 28	RBM28	1.4161e+08	1.6125e+08	1.3975e+08	138519983	1.2576e+08	1.1875e+08	1.1928e+08	112540026	1.1092e+08	1.2389e+08	1.1449e+08	1.2171e+08	1.177e+08	1.0259e+08	1.0994e+08	0.00178771	0.0254148	0.0193629	0.671199	-0.208459	0.0609616	0.455654	-0.158128	0.272543	0.738248	-0.0869885	0.0173217	0.0848758	-0.213325	9.71426	0.327108	0.0841824	1
P98179	P98179	RNA-binding protein 3	RBM3	1.0189e+08	9.0346e+07	8.4356e+07	9.3627e+07	1.0149e+08	1.146e+08	9.59109e+07	8.672e+07	1.3518e+08	8.2501e+07	9.87069e+07	8.3036e+07	9.3548e+07	8.5951e+07	9.6652e+07	0.462694	0.64946	0.321733	0.793062	0.16261	0.923394	0.975956	0.0153834	0.172573	0.655806	-0.229141	0.3228	0.541165	-0.162234	0.975831	0.142457	0.364963	1
Q96EV2	Q96EV2	RNA-binding protein 33	RBM33	1.2845e+07	1.915e+07	1.4333e+07	1.9853e+07	1.7091e+07	1.4693e+07	1.7659e+07	1.519e+07	1.5336e+07	1.5642e+07	1.527e+07	1.4961e+07	1.8997e+07	1.3298e+07	1.3674e+07	0.834687	0.901784	0.367278	0.809344	0.166613	0.611806	0.895915	-0.0924248	0.385458	0.809536	-0.160131	0.340903	0.556973	-0.176436	0.355345	0.0663734	0.466965	1
P42696	P42696	RNA-binding protein 34	RBM34	4.437e+07	4.4843e+07	4.3062e+07	4.1198e+07	3.8586e+07	4.1939e+07	3.5752e+07	4.0427e+07	4.178e+07	3.868e+07	3.4295e+07	4.1241e+07	3.4041e+07	3.3528e+07	3.6537e+07	0.0110377	0.073691	0.136271	0.687962	-0.120647	0.537087	0.866562	-0.0475964	0.230464	0.703268	-0.0950928	0.0126734	0.0702673	-0.225648	5.81665	0.193532	0.0831802	1
Q14498;Q86U06	Q14498	RNA-binding protein 39	RBM39	1.9045e+08	215250067	1.6794e+08	1.8824e+08	1.9296e+08	1.9516e+08	1.8002e+08	1.9244e+08	1.6361e+08	1.6013e+08	179160041	1.5608e+08	1.6069e+08	1.4858e+08	1.3531e+08	0.016782	0.0942034	0.889726	0.98456	0.0140553	0.301873	0.737217	-0.107569	0.0493645	0.453687	-0.220918	0.00334894	0.0289869	-0.377915	5.09925	0.298745	0.146465	1
Q9BWF3;Q9BQ04	Q9BWF3;Q9BQ04	RNA-binding protein 4;RNA-binding protein 4B	RBM4;RBM4B	114359956	1.0233e+08	101270009	1.129e+08	1.0257e+08	1.1265e+08	9.70819e+07	9.4101e+07	9.9251e+07	9.5914e+07	8.93999e+07	9.9312e+07	9.3732e+07	1.048e+08	1.0339e+08	0.0460974	0.170408	0.488348	0.864433	0.0461558	0.0213285	0.305187	-0.174931	0.00954801	0.280916	-0.205101	0.0900849	0.244087	-0.120385	3.58767	0.0886234	0.0617556	1
P52756	P52756	RNA-binding protein 5	RBM5	3.0709e+07	3.3609e+07	2.7114e+07	2.9901e+07	2.7486e+07	2.6753e+07	2.6827e+07	2.7104e+07	2.4929e+07	2.88e+07	2.4855e+07	2.2452e+07	2.5096e+07	2.2583e+07	2.6945e+07	0.106208	0.27942	0.300397	0.788238	-0.115985	0.402441	0.797001	-0.0928586	0.186275	0.670131	-0.150715	0.129842	0.309003	-0.175294	2.53436	0.171511	0.169186	1
P78332	P78332	RNA-binding protein 6	RBM6	4.6915e+07	5.3005e+07	4.9347e+07	4.7214e+07	4.5484e+07	4.2574e+07	4.3355e+07	4.2436e+07	3.7513e+07	4.0254e+07	4.1306e+07	4.0896e+07	4.2236e+07	4.2988e+07	4.183e+07	0.00396786	0.0394605	0.0400064	0.671199	-0.14153	0.0478473	0.419246	-0.135223	0.0390647	0.424002	-0.142368	0.167874	0.361921	-0.0891998	7.83487	0.16918	0.053983	1
Q9Y580	Q9Y580	RNA-binding protein 7	RBM7	2.1348e+07	2.1447e+07	2.0111e+07	1.9528e+07	1.6857e+07	1.7267e+07	1.8405e+07	1.852e+07	1.7392e+07	1.6652e+07	1.6394e+07	1.1618e+07	1.6345e+07	1.731e+07	1.3975e+07	0.0247869	0.115902	0.108358	0.671199	-0.231984	0.880851	0.962791	0.0202284	0.0587959	0.48666	-0.280561	0.214179	0.418508	-0.174535	4.48139	0.465513	0.259692	1
Q9Y5S9	Q9Y5S9	RNA-binding protein 8A	RBM8A	2.4672e+08	200120002	2.053e+08	2.2599e+08	2.2071e+08	2.0706e+08	1.8825e+08	1.9771e+08	1.884e+08	1.9433e+08	1.8519e+08	2.0515e+08	1.7468e+08	1.8191e+08	1.9007e+08	0.0229021	0.111408	0.906945	0.986372	0.00898878	0.032439	0.357728	-0.186208	0.0569204	0.483799	-0.161421	0.00634524	0.0448758	-0.257997	4.603	0.155465	0.0844368	1
P29558;Q6XE24	P29558;Q6XE24	RNA-binding motif, single-stranded-interacting protein 1;RNA-binding motif, single-stranded-interacting protein 3	RBMS1;RBMS3	4.5454e+06		3.7212e+06	4.059e+06	4.189e+06	5.155e+06	3.9947e+06	2.669e+06	2.3854e+06	4.6984e+06	3.7433e+06	4.0883e+06	3.2721e+06	3046999		0.074032	0.226974	0.631752	0.922224	0.111152	0.0175483	0.288643	-0.595027	0.645922	0.918594	-0.0952408	0.0583302	0.181962	-0.492432	3.23362	0.772531	0.477812	1
Q15434	Q15434	RNA-binding motif, single-stranded-interacting protein 2	RBMS2	9.4855e+06	8.24191e+06	8.4378e+06	7.4924e+06	7.814e+06	5.3823e+06	8.0107e+06	5.0839e+06	5.0979e+06	8.46419e+06	5.9305e+06	9.3101e+06	5.316e+06	5.9163e+06	4.6064e+06	0.058356	0.198486	0.151024	0.70903	-0.355285	0.400479	0.795443	-0.200649	0.426178	0.827245	0.18954	0.133012	0.314306	-0.373679	3.27403	1.02562	0.783149	1
P38159;O75526;Q8N7X1	P38159	RNA-binding motif protein, X chromosome;RNA-binding motif protein, X chromosome, N-terminally processed	RBMX	7.3618e+08	6.7941e+08	6.2544e+08	6.9205e+08	6.7434e+08	6.5119e+08	7.1959e+08	5.6164e+08	6.0113e+08	6.4521e+08	5.9792e+08	707809824	6.144e+08	5.8069e+08	612320022	0.374147	0.572913	0.885653	0.98456	-0.013927	0.280763	0.718649	-0.107645	0.597709	0.897043	-0.05145	0.123603	0.298834	-0.158732	1.18673	0.0634602	0.133687	1
Q9Y388	Q9Y388	RNA-binding motif protein, X-linked 2	RBMX2	1.5257e+07	1.1024e+07	1.3482e+07	1.1271e+07	1.0629e+07	1.3143e+07	1.2601e+06	1.0743e+07	1.0716e+07	1.0488e+07	8.7736e+06	1.3893e+07	8.5352e+06	9.59629e+06	1.2379e+07	0.382709	0.580086	0.801183	0.965584	-0.175411	0.121795	0.550717	-1.14671	0.885506	0.975492	-0.100192	0.761415	0.88331	-0.211658	1.16421	3.21379	6.90125	1
Q96E39	Q96E39	RNA binding motif protein, X-linked-like-1	RBMXL1	4.8906e+06	5.7248e+06	4.1291e+06	4.6717e+06	4.8137e+06	4.0257e+06	4.7561e+06	3.9347e+06	4.5677e+06	4.3704e+06	4.1128e+06	3.7227e+06	4.4887e+06	3.9081e+06	4.3023e+06	0.357399	0.557857	0.373643	0.813557	-0.117578	0.831287	0.948047	-0.0276103	0.276357	0.743414	-0.145366	0.504115	0.698971	-0.0874866	1.23242	0.117866	0.239096	1
Q06330;Q9UBG7	Q06330	Recombining binding protein suppressor of hairless	RBPJ	4.5201e+07	4.5062e+07	4.529e+07	3.9085e+07	3.887e+07	3.212e+07	4.9674e+07	40314015	4.2011e+07	4.8879e+07	4.7349e+07	4.2486e+07	4.0066e+07	3.9734e+07	3.7359e+07	0.0196817	0.101516	0.00841541	0.671199	-0.306238	0.0188657	0.291328	0.261928	0.00485691	0.234383	0.336935	0.333408	0.55007	0.0951548	4.84119	0.254594	0.131473	1
P62877	P62877	E3 ubiquitin-protein ligase RBX1;E3 ubiquitin-protein ligase RBX1, N-terminally processed	RBX1	1.1698e+07	8.6845e+06	8.5493e+06	1.0397e+07	7.8213e+06	9.17761e+06	1.0029e+07	9.0839e+06	1.1846e+07	1.1226e+07	1.0141e+07	9.6901e+06	1.0653e+07	1.1051e+07	1.3057e+07	0.29188	0.500002	0.648873	0.927216	-0.0729395	0.280291	0.718566	0.177369	0.254344	0.723144	0.187932	0.0493355	0.163542	0.347473	1.43627	0.208102	0.362228	1
P18754	P18754	Regulator of chromosome condensation	RCC1	2.3032e+08	1.9995e+08	2.034e+08	1.8762e+08	2.1457e+08	217610097	2.0079e+08	1.9538e+08	1.7865e+08	1.8364e+08	185300067	1.8495e+08	1.7107e+08	1.8538e+08	1.7331e+08	0.0237838	0.11324	0.660817	0.931653	-0.0321969	0.162785	0.606565	-0.1073	0.049556	0.454555	-0.159043	0.010363	0.061592	-0.224193	4.54469	0.138276	0.0760649	1
Q9P258	Q9P258	Protein RCC2	RCC2	1.0343e+08	9.356e+07	1.1728e+08	1.1207e+08	1.213e+08	1.5283e+08	1.3233e+08	1.31e+08	1.7853e+08	1.1629e+08	116450008	1.2757e+08	1.1648e+08	1.4223e+08	1.3778e+08	0.0904787	0.253039	0.0860878	0.671199	0.290778	0.238087	0.684666	0.191651	0.574163	0.887728	-0.0887272	0.773067	0.89088	0.0452612	2.72485	0.381411	0.349938	1
Q9Y2P8	Q9Y2P8	RNA 3-terminal phosphate cyclase-like protein	RCL1	6.2202e+06	6.1624e+06	6.4348e+06	6.5344e+06	5.7171e+06	5.1771e+06	6.6546e+06	4.0972e+06	4.6188e+06	5.0529e+06	5.3032e+06	4.961e+06	4.6535e+06	4.1387e+06	3.7757e+06	0.0341522	0.142238	0.476668	0.863861	-0.116955	0.221325	0.667254	-0.206325	0.280933	0.746524	-0.180293	0.0139511	0.0744293	-0.470415	4.00677	0.601504	0.375305	1
Q15293	Q15293	Reticulocalbin-1	RCN1	4.7036e+08	5.4644e+08	5.1514e+08	5.4787e+08	579080261	5.9388e+08	5.0682e+08	5.011e+08	3.8786e+08	539370178	5.3466e+08	4.4391e+08	5.086e+08	437209834	4.5456e+08	0.124654	0.307607	0.174593	0.724197	0.169656	0.0228322	0.31645	-0.311886	0.140444	0.619223	-0.185868	0.0274286	0.11559	-0.29948	2.34909	0.189948	0.202151	1
Q14257	Q14257	Reticulocalbin-2	RCN2	1.2448e+07	1.3958e+07	1.4793e+07	1.3499e+07	1.5928e+07	1.5019e+07	1.0588e+07	1.2602e+07	1.209e+07	1.1127e+07	1.0856e+07	1.4101e+07	11611994	1.2172e+07	1.3311e+07	0.0720964	0.223856	0.367267	0.809344	0.109762	0.0166261	0.288125	-0.333771	0.02446	0.360917	-0.307617	0.0494107	0.163675	-0.259803	3.00394	0.243513	0.202662	1
Q96D15	Q96D15	Reticulocalbin-3	RCN3	9.1127e+06	9.053e+06	8.86769e+06	8.73101e+06	8.7737e+06	6.31e+06	6.5928e+06	5.065e+06	6.5981e+06	7.3394e+06	6.3595e+06	6.7116e+06	6.6446e+06	5.862e+06	5.7094e+06	0.00828657	0.0633821	0.185919	0.730418	-0.199287	0.0225891	0.31565	-0.377823	0.16795	0.649721	-0.208581	0.0238589	0.105303	-0.373353	6.34215	0.749102	0.295287	1
Q9UKL0;Q9P2K3	Q9UKL0	REST corepressor 1	RCOR1	1.3594e+07	1.555e+07	1.5186e+07	1.6533e+07	1.5657e+07	1.2724e+07	1.5178e+07	1.4594e+07	1.0568e+07	1.242e+07	1.1584e+07	1.1913e+07	1.2214e+07	1.0025e+07	1.0226e+07	0.0412153	0.159138	0.93418	0.991909	0.0123541	0.286821	0.725358	-0.164217	0.0568541	0.483799	-0.314124	0.00970929	0.0592444	-0.46511	3.74137	0.478219	0.319548	1
Q6JBY9	Q6JBY9	CapZ-interacting protein	RCSD1	7.7781e+06	1.1211e+07	7.9769e+06	9.5448e+06	7.5795e+06	7.9702e+06	8.0083e+06	1.4849e+07	9.2018e+06	7.6571e+06	1.5448e+07	8.5045e+06	1.7121e+07	1.5797e+07	1.2818e+07	0.110482	0.285079	0.770682	0.956551	-0.0902177	0.330499	0.752897	0.308093	0.395116	0.812106	0.267644	0.0168448	0.0835661	0.862646	2.48826	1.35459	1.36098	1
Q8TC12;Q96NR8	Q8TC12	Retinol dehydrogenase 11	RDH11	1.0889e+08	1.068e+08	9.7266e+07	9.4716e+07	9.6943e+07	1.0109e+08	1.0129e+08	1.0446e+08	110940006	1.1039e+08	1.0755e+08	1.2275e+08	1.1885e+08	1.0956e+08	1.2441e+08	0.0173377	0.0952655	0.183099	0.72467	-0.0950867	0.120294	0.550717	0.1129	0.00852537	0.274373	0.216933	0.00240459	0.0236472	0.267811	5.04587	0.133789	0.0662864	1
Q8NBN7	Q8NBN7	Retinol dehydrogenase 13	RDH13	7.7744e+06	5.2553e+06	5.4619e+06	5.6476e+06	5.8898e+06	5.285e+06	5.8069e+06	7.4601e+06	6.2458e+06	6.6312e+06	6.2444e+06	6.0867e+06	6.317e+06	6.2426e+06	6.89e+06	0.563795	0.719227	0.432847	0.849119	-0.114716	0.170408	0.610988	0.207368	0.245364	0.717185	0.173243	0.166674	0.360665	0.209378	0.778749	0.0920729	0.29558	1
Q9HBH5	Q9HBH5	Retinol dehydrogenase 14	RDH14	1.9842e+07	2.1338e+07	1.9957e+07	1.9682e+07	1.8777e+07	1.586e+07	2.2983e+07	1.9096e+07	1.8723e+07	2.1245e+07	1.896e+07	2.0967e+07	1.9711e+07	1.8037e+07	2.0136e+07	0.370553	0.570754	0.102883	0.671199	-0.175879	0.128276	0.554	0.162468	0.103268	0.560593	0.175659	0.349509	0.565066	0.0961674	1.19635	0.0689135	0.144007	1
P35241	P35241	Radixin	RDX	4.0676e+08	3.5849e+08	4.3403e+08	4.497e+08	4.4839e+08	4.2386e+08	4.8834e+08	4.084e+08	4.5781e+08	4.8685e+08	4.5166e+08	4.3415e+08	5.1863e+08	4.6189e+08	4.9269e+08	0.0565091	0.193887	0.116795	0.674846	0.144464	0.713671	0.926089	0.0317763	0.541451	0.875833	0.0531948	0.0949213	0.252081	0.155205	3.31602	0.140904	0.10623	1
P46063	P46063	ATP-dependent DNA helicase Q1	RECQL	3.0734e+07	2.6154e+07	2.5638e+07	2.8613e+07	2.8312e+07	2.9333e+07	2.7856e+07	2.6981e+07	2.815e+07	3.3762e+07	3.0641e+07	2.4794e+07	3.264e+07	3.1193e+07	2.6524e+07	0.746491	0.845328	0.564216	0.897306	0.068492	0.637255	0.905658	-0.0558477	0.755569	0.953329	0.0367495	0.603912	0.775675	0.0615136	0.485528	0.0384247	0.19785	1
Q6NUK4	Q6NUK4	Receptor expression-enhancing protein 3	REEP3	8.5252e+06	7.9541e+06	7.3033e+06	6.3682e+06	6.9739e+06	6.5985e+06	6.9357e+06	7.187e+06	7.72e+06	7.516e+06	6.6263e+06	1.0199e+07	7.6939e+06	8.1819e+06	8.8783e+06	0.215503	0.415974	0.0905779	0.671199	-0.252331	0.35377	0.76978	0.13101	0.078008	0.523459	0.264512	0.0439166	0.15082	0.31048	1.74965	0.190555	0.272276	1
Q9H6H4	Q9H6H4	Receptor expression-enhancing protein 4	REEP4	2.0807e+07	2.2623e+07	1.9775e+07	2.3543e+07	2.1274e+07	1.3953e+07	3.1897e+07	1.7001e+07	1.9507e+07	2.2002e+07	1.948e+07	1.9739e+07	1.0505e+07	1.7692e+07	1.8749e+07	0.418572	0.612621	0.641576	0.924599	-0.137857	0.503437	0.852677	0.199361	0.755575	0.953329	0.0919097	0.270999	0.484193	-0.334658	1.07522	0.532218	1.23746	1
Q00765	Q00765	Receptor expression-enhancing protein 5	REEP5	1.0863e+08	1.7179e+08	8.81771e+07	9.35119e+07	1.0162e+08	206250109	7.8413e+07	1.3981e+08	7.8752e+07	9.64551e+07	9.9091e+07	9.519e+07	9.0116e+07	1.2104e+08	8.1779e+07	0.699537	0.816567	0.818325	0.9692	0.0840915	0.294728	0.731207	-0.394259	0.325023	0.771385	-0.369056	0.31334	0.530231	-0.378554	0.556208	0.424269	1.90697	1
Q04206	Q04206	Transcription factor p65	RELA	2.4716e+07	2.119e+07	2.5429e+07	2.2727e+07	2.7948e+07	2.0189e+07	2.8088e+07	2.475e+07	2.5959e+07	3.0602e+07	2.8834e+07	2.3754e+07	2.6751e+07	3.0748e+07	2.6522e+07	0.25157	0.457966	0.89512	0.98456	-0.0181941	0.250049	0.693117	0.164297	0.109589	0.560593	0.236278	0.0867518	0.238657	0.255513	1.5884	0.172528	0.271543	1
Q8IUW5	Q8IUW5	RELT-like protein 1	RELL1	4.4881e+06	6.9505e+06	7.3418e+06	5.1026e+06	5.2961e+06		5.1002e+06	5.5427e+06	6.4274e+06	5.2433e+06	5.0442e+06	3.1688e+06	5.7963e+06	6.2624e+06	5.7344e+06	0.29781	0.504897	0.379323	0.81654	-0.235037	0.638149	0.905658	0.123706	0.354043	0.789087	-0.248403	0.475979	0.677237	0.189084	1.43893	0.446372	0.697975	1
Q9BWE0	Q9BWE0	Replication initiator 1	REPIN1	9.3908e+06	1.0424e+07	8.9345e+06	12404003	1.0672e+07	1.0686e+07	1.2857e+07	9.8965e+06	1.2296e+07	1.2479e+07	1.0869e+07	1.2166e+07	1.0503e+07	1.2043e+07	1.0728e+07	0.120745	0.300895	0.0631097	0.671199	0.231223	0.670664	0.915462	0.0484594	0.51828	0.865632	0.0740669	0.860187	0.937401	-0.0199937	2.38556	0.175161	0.183564	1
Q96D71;Q8NFH8	Q96D71	RalBP1-associated Eps domain-containing protein 1	REPS1	1.0384e+07	9.2118e+06	1.1048e+07	9.2951e+06	1.1141e+07	1.2787e+07	1.1379e+07	1.1805e+07	1.1604e+07	1.0693e+07	1.1381e+07	1.1371e+07	1.0858e+07	1.0344e+07	1.1585e+07	0.525356	0.691072	0.321528	0.793062	0.108464	0.468142	0.829711	0.0784322	0.842676	0.970348	0.0211812	0.936996	0.972541	-0.00842972	0.84952	0.0551293	0.162237	1
O15258	O15258	Protein RER1	RER1	4.8652e+07	4.7122e+07	4.957e+07	4.5999e+07	3.9105e+07	4.8428e+07	4.735e+07	4.4111e+07	4.1499e+07	4.2135e+07	4.8731e+07	5.3389e+07	4.617e+07	4.6247e+07	4.988e+07	0.527987	0.692983	0.215405	0.745559	-0.127855	0.980629	0.995523	-0.00240698	0.279485	0.744751	0.110537	0.340928	0.556973	0.0966667	0.844531	0.0473507	0.140169	1
Q6NUM9	Q6NUM9	All-trans-retinol 13,14-reductase	RETSAT	2.7118e+07	2.7097e+07	2.4869e+07	2.6083e+07	2.2785e+07	2.0386e+07	2.8091e+07	2.3893e+07	2.4458e+07	2.6256e+07	2.5999e+07	2.8775e+07	3.1981e+07	3.1902e+07	2.9163e+07	0.0122104	0.0786834	0.05979	0.671199	-0.197653	0.147834	0.58184	0.146082	0.0317053	0.400676	0.232378	0.000922756	0.0130301	0.432072	5.63842	0.293423	0.1301	1
Q9Y3B8	Q9Y3B8	Oligoribonuclease, mitochondrial	REXO2	5.308e+07	4.5155e+07	5.4114e+07	5.9083e+07	5.3197e+07	4.9195e+07	5.4626e+07	4.673e+07	5.1469e+07	6.1933e+07	5.7753e+07	4.9655e+07	5.599e+07	4.9132e+07	5.7726e+07	0.629936	0.768011	0.465087	0.860167	0.0845133	0.497607	0.848198	-0.0783184	0.562538	0.882527	0.0666472	0.91057	0.961881	0.0128118	0.665962	0.0494782	0.18574	1
Q9GZR2	Q9GZR2	RNA exonuclease 4	REXO4	4.7424e+07	4.5324e+07	4.0493e+07	4.2092e+07	3.7704e+07	2.5507e+07	3.5822e+07	3.2659e+07	3.151e+07	3.6606e+07	3.5286e+07	3.2713e+07	2.8866e+07	3.216e+07	3.1307e+07	0.0593613	0.19981	0.0390974	0.671199	-0.368136	0.777683	0.940688	-0.0450072	0.896876	0.976108	0.0206267	0.328622	0.546417	-0.159344	3.25183	0.469692	0.361098	1
P35251	P35251	Replication factor C subunit 1	RFC1	4.7143e+07	4.5117e+07	4.7986e+07	4.649e+07	4.5226e+07	3.5576e+07	4.3042e+07	4.3293e+07	4.4296e+07	4.6294e+07	4.2561e+07	4.0676e+07	3.9911e+07	3.9381e+07	4.0123e+07	0.195879	0.395457	0.116727	0.674846	-0.14945	0.598284	0.891636	0.0473569	0.710975	0.942976	0.0331869	0.367858	0.579107	-0.0820871	1.85077	0.0841272	0.113638	1
P35250	P35250	Replication factor C subunit 2	RFC2	9.272e+07	7.8911e+07	8.004e+07	9.23389e+07	7.6966e+07	6.6411e+07	9.2787e+07	7.91299e+07	8.8643e+07	9.9191e+07	7.2552e+07	7.7853e+07	8.5049e+07	7.8141e+07	7.4745e+07	0.819339	0.893824	0.483262	0.864404	-0.103748	0.303634	0.738086	0.154518	0.575579	0.888634	0.082471	0.866437	0.939829	0.0245892	0.378078	0.0460609	0.304572	1
P40938	P40938	Replication factor C subunit 3	RFC3	1.0058e+08	7.3119e+07	9.14039e+07	9.9773e+07	8.4247e+07	6.49e+07	9.268e+07	6.8987e+07	7.502e+07	9.49779e+07	7.1446e+07	7.3461e+07	7.4848e+07	6.4006e+07	6.0286e+07	0.365261	0.565937	0.613822	0.916199	-0.100428	0.754889	0.932595	-0.0618768	0.826625	0.965434	-0.043356	0.143803	0.330126	-0.305833	1.2107	0.270086	0.557707	1
P35249	P35249	Replication factor C subunit 4	RFC4	7.2659e+07	7.1986e+07	5.1565e+07	6.4935e+07	6.0327e+07	2.8175e+07	6.7537e+07	4.716e+07	5.2314e+07	5.9817e+07	4.6376e+07	5.5264e+07	5.8148e+07	4.8863e+07	4.704e+07	0.678421	0.798986	0.177282	0.72467	-0.429679	0.518572	0.860516	0.198079	0.605138	0.903391	0.158014	0.762226	0.883592	0.092045	0.588754	0.309558	1.31446	1
P40937	P40937	Replication factor C subunit 5	RFC5	3.72e+07	3.5164e+07	3.281e+07	3.7521e+07	3.0268e+07	2.2146e+07	3.5681e+07	31153006	3.4646e+07	3.72e+07	2.9118e+07	2.9882e+07	3.082e+07	3.2199e+07	2.9122e+07	0.568992	0.721922	0.153905	0.70903	-0.257	0.246847	0.68955	0.204892	0.483142	0.850635	0.12132	0.696771	0.839357	0.0668125	0.769507	0.128116	0.416227	1
Q969G6	Q969G6	Riboflavin kinase	RFK	7.2463e+06	6.9177e+06	7.2891e+06	7.9642e+06	8.7919e+06	1.3783e+07	1.0148e+07	1.2321e+07	1.4877e+07	7.5948e+06	8.2505e+06	1.3575e+07	7.624e+06	9.1806e+06	1.3685e+07	0.203776	0.404798	0.142886	0.699213	0.467081	0.307935	0.740404	0.315555	0.840388	0.968931	-0.0607162	0.990407	0.997758	-0.00362138	1.80875	0.936358	1.2942	1
Q96AA3	Q96AA3	Protein RFT1 homolog	RFT1	5.2425e+06	6.4289e+06	5.2255e+06	5.6016e+06	4.2315e+06	4.2424e+06	5.7862e+06	4.5239e+06	4.3862e+06	5.6884e+06	5.5505e+06	5.4429e+06	5.0474e+06	4.4408e+06	4.7366e+06	0.205545	0.406638	0.077663	0.671199	-0.269502	0.651836	0.90676	0.0637514	0.0895321	0.543803	0.257711	0.852766	0.933865	0.026106	1.79959	0.202907	0.281879	1
Q14699	Q14699	Raftlin	RFTN1	4.6084e+07	4.0679e+07	3.9436e+07	3.5528e+07	3.5339e+07	3.3415e+07	3.8187e+07	3.2348e+07	3.627e+07	3.2153e+07	2.9983e+07	3.6572e+07	2.568e+07	2.8239e+07	2.9626e+07	0.00118163	0.0202861	0.0143907	0.671199	-0.272449	0.738761	0.932595	0.0316069	0.385614	0.809536	-0.0836258	0.00580708	0.0424098	-0.321838	10.8135	0.551233	0.127441	1
P22670	P22670	MHC class II regulatory factor RFX1	RFX1	1.3241e+07	1.3422e+07	1.3595e+07	1.4011e+07	1.2147e+07	1.3501e+07	1.2158e+07	1.4756e+07	1.1505e+07	1.2851e+07	1.1669e+07	1.261e+07	1.4192e+07	1.3212e+07	1.4374e+07	0.387878	0.584238	0.787506	0.959185	-0.0241541	0.567412	0.882995	-0.051586	0.308009	0.757029	-0.0936989	0.399781	0.608284	0.0767233	1.15086	0.0525473	0.114148	1
A6NKT7;Q7Z3J3;Q99666;O14715	A6NKT7;Q7Z3J3;Q99666;O14715	RanBP2-like and GRIP domain-containing protein 3;RanBP2-like and GRIP domain-containing protein 4;RANBP2-like and GRIP domain-containing protein 5/6;RANBP2-like and GRIP domain-containing protein 8	RGPD3;RGPD4;RGPD5;RGPD8	1.3558e+07	1.0733e+07	1.0532e+07	1.0657e+07	9.2839e+06	8.691e+06	1.0652e+07	8.1151e+06	8.9856e+06	1.0648e+07	8.2955e+06	7.7129e+06	9.9522e+06	9.31479e+06	8.1485e+06	0.179653	0.381279	0.106532	0.671199	-0.277926	0.7614	0.935272	-0.0489016	0.491292	0.852378	-0.111957	0.699291	0.841743	-0.0623031	1.94352	0.286351	0.368341	1
O43665	O43665	Regulator of G-protein signaling 10	RGS10	3.4724e+07	4.0742e+07	3.6392e+07	2.9516e+07	3.111e+07	8.8525e+07	3.2162e+07	5.3946e+07	3.2899e+07	3.4975e+07	4.2225e+07	3.6769e+07	3.4145e+07	3.2385e+07	2.8567e+07	0.813954	0.891049	0.566191	0.897587	0.219624	0.65589	0.908442	-0.170014	0.611653	0.903749	-0.194018	0.247653	0.457161	-0.454538	0.386024	0.317453	2.05591	1
Q15382	Q15382	GTP-binding protein Rheb	RHEB	1.5684e+08	144649918	1.6413e+08	1.6929e+08	183850097	1.7103e+08	1.8609e+08	1.545e+08	1.8756e+08	1.7498e+08	1.5837e+08	155710048	1.6743e+08	1.5699e+08	166949938	0.219192	0.419479	0.0590325	0.671199	0.17186	0.939998	0.982849	0.00623338	0.239269	0.71068	-0.100974	0.276495	0.4886	-0.0928771	1.73181	0.0676524	0.0976614	1
P61586;P62745	P61586	Transforming protein RhoA	RHOA	3.572e+07	7.1953e+07	3.5026e+07	3.3671e+07	3.7339e+07	7.7481e+07	3.8128e+07	7.6468e+07	2.8888e+07	3.5534e+07	4.3231e+07	3.5497e+07	3.3498e+07	4.7175e+07	2.6506e+07	0.866791	0.921859	0.934171	0.991909	0.0379444	0.879007	0.962526	-0.0699515	0.547277	0.878473	-0.279023	0.386186	0.595918	-0.405872	0.307064	0.369649	3.00954	1
P84095	P84095	Rho-related GTP-binding protein RhoG	RHOG	9.09481e+07	7.8312e+07	7.8814e+07	7.0629e+07	6.9517e+07	5.8196e+07	7.8966e+07	7.6294e+07	8.214e+07	8.3624e+07	7.0553e+07	1.0889e+08	7.2776e+07	7.6866e+07	8.2662e+07	0.142525	0.333384	0.0444356	0.671199	-0.324728	0.0911991	0.514879	0.264116	0.0202413	0.334589	0.389622	0.132476	0.313673	0.231494	2.19774	0.263401	0.299627	1
Q8IXI1	Q8IXI1	Mitochondrial Rho GTPase 2	RHOT2	5.7873e+06	5.8962e+06	5.7212e+06	5.3175e+06	6.3659e+06	4.9277e+06	6.9579e+06	3.7933e+06	5.5376e+06	5.8253e+06	5.4406e+06	7.0348e+06	3.8173e+06	5.7531e+06	4.9344e+06	0.58008	0.730378	0.736359	0.94809	-0.0756553	0.777123	0.940688	-0.0635539	0.537497	0.873705	0.139522	0.364899	0.577169	-0.207421	0.750024	0.214893	0.716289	1
Q9NPQ8;Q9NVN3	Q9NPQ8	Synembryn-A	RIC8A	6.3675e+07	5.1975e+07	6.7534e+07	5.7321e+07	5.7633e+07	7.4827e+07	7.1458e+07	6.5856e+07	6.8388e+07	6.4915e+07	6.2767e+07	5.7043e+07	5.5641e+07	5.974e+07	6.4328e+07	0.545727	0.705053	0.699275	0.93956	0.0484455	0.322307	0.748425	0.12688	0.81277	0.965099	-0.0296352	0.57975	0.758654	-0.0697411	0.811465	0.0723007	0.222747	1
Q6R327	Q6R327	Rapamycin-insensitive companion of mTOR	RICTOR	6.9396e+06	9.0278e+06	6.6914e+06	8.3173e+06	7.2462e+06	1.1839e+07	8.2804e+06	9.2134e+06	9.047e+06	5.5564e+06	1.2735e+07	6.2263e+06	8.9872e+06	1.0455e+07	8.4309e+06	0.755399	0.85091	0.402522	0.833312	0.255755	0.957516	0.988395	-0.0159809	0.446476	0.836237	-0.231854	0.866957	0.939958	0.0502858	0.472311	0.242569	1.28395	1
Q5UIP0	Q5UIP0	Telomere-associated protein RIF1	RIF1	101720061	107609952	1.0097e+08	100060001	9.7838e+07	1.0968e+08	6.5067e+07	8.3982e+07	7.7885e+07	7.3885e+07	7.2738e+07	6.8444e+07	5.8513e+07	6.4548e+07	4.5645e+07	0.000129536	0.00574848	0.913094	0.986849	-0.0139037	0.00498927	0.182381	-0.445022	0.00198821	0.169106	-0.515167	3.36945e-05	0.0016405	-0.879611	18.49	1.71171	0.231437	1
Q13671	Q13671	Ras and Rab interactor 1	RIN1	5.2046e+06	5.602e+06	6.815e+06	7.4556e+06	7.1392e+06	4.8252e+06	5.915e+06	6.7645e+06	8.05371e+06	4.7466e+06	8.6469e+06	8.7385e+06	1.0606e+07	7.3902e+06	9.0566e+06	0.277214	0.48448	0.653061	0.928441	0.123415	0.69071	0.921211	0.109106	0.559991	0.881474	0.160598	0.0963113	0.254615	0.488906	1.48876	0.633776	1.06427	1
Q06587	Q06587	E3 ubiquitin-protein ligase RING1	RING1	4.2235e+07	4.5754e+07	3.9121e+07	5.3045e+07	5.349e+07	3.872e+07	4.0951e+07	4.1555e+07	4.3331e+07	3.8485e+07	4.6025e+07	4.4237e+07	5.1392e+07	4.5125e+07	4.9291e+07	0.295267	0.502949	0.17331	0.721677	0.179766	0.148881	0.58184	-0.191748	0.21442	0.693181	-0.162533	0.879444	0.945817	0.0190756	1.42455	0.128473	0.225462	1
Q6NUQ1	Q6NUQ1	RAD50-interacting protein 1	RINT1	674160	875170	684100	486140	904100		362780	629370	437080	633030			583510	437230		0.338105	0.54226	0.673772	0.932606	-0.156693	0.196039	0.639078	-0.515295	0.893064	0.976108	-0.066654	0.35104	0.565779	-0.392353	1.40251	0.844934	0.903668	1
Q9BRS2	Q9BRS2	Serine/threonine-protein kinase RIO1	RIOK1	9.5573e+06	6.7432e+06	6.1652e+06	6.7241e+06	2.339e+06	1.0652e+07	7.1271e+06	6.8866e+06	7.2371e+06	7.7974e+06	7.855e+06	4.8749e+06	4.8849e+06	5.3457e+06	4.9575e+06	0.706899	0.822482	0.379616	0.81654	-0.415299	0.442329	0.818146	0.361409	0.552228	0.880135	0.277901	0.789333	0.901379	-0.123989	0.544987	0.667442	3.06173	1
Q9BVS4	Q9BVS4	Serine/threonine-protein kinase RIO2	RIOK2	1.1986e+07				4.2252e+06	4.3123e+06	3.9243e+06	6.7974e+06		4.6693e+06	3.6762e+06	587300	3.9871e+06	4.0373e+06		0.434285	0.625498	0.305153	0.788238	-1.48954	0.806538	0.944312	0.274971	0.35854	0.789087	-0.98254	0.936373	0.972148	-0.0893732	1.13838	5.16395	5.67029	1
Q13546	Q13546	Receptor-interacting serine/threonine-protein kinase 1	RIPK1	3.4658e+07	3.2088e+07	3.6162e+07	3.3836e+07	3.2914e+07	4.2623e+07	3.833e+07	3.9158e+07	4.0281e+07	4.5989e+07	4.1143e+07	3.5321e+07	4.4955e+07	4.3182e+07	3.8275e+07	0.147779	0.339599	0.509677	0.875255	0.0797297	0.342024	0.760747	0.116325	0.188639	0.670131	0.164529	0.0943942	0.250966	0.215467	2.15739	0.176029	0.203984	1
Q96DB5	Q96DB5	Regulator of microtubule dynamics protein 1	RMDN1	1.0277e+07	1.0017e+07	8.3585e+06	9.8988e+06	8.80471e+06	4.5936e+06	8.1933e+06	6.4468e+06	6.873e+06	9.6876e+06	6.3919e+06	8.877e+06	7.8965e+06	8.1534e+06	9.1675e+06	0.567681	0.721617	0.195445	0.73662	-0.367938	0.862687	0.956806	-0.0470626	0.578122	0.889191	0.15243	0.497567	0.69513	0.186665	0.771831	0.325679	1.05489	1
Q96TC7	Q96TC7	Regulator of microtubule dynamics protein 3	RMDN3	7.82e+06	3.5679e+06	8.1542e+06	7.94031e+06	9.4154e+06	6.8371e+06	4.5301e+06	5.2059e+06	6.9179e+06	6.2192e+06	8.5516e+06	1.2118e+07	5.1013e+06	6.5804e+06	8.8122e+06	0.397418	0.594422	0.308898	0.793062	0.389269	0.161364	0.606565	-0.549192	0.765159	0.954757	0.111472	0.485461	0.684891	-0.263019	1.12671	0.891367	1.97782	1
Q9H9A7	Q9H9A7	RecQ-mediated genome instability protein 1	RMI1	5.4653e+06	3.341e+06	5.3196e+06	5.3125e+06	4.6592e+06		5.3381e+06	4.7011e+06	5.8405e+06	4.923e+06	5.5263e+06	4.7564e+06	4.5507e+06	3.8999e+06	3.7392e+06	0.33375	0.537473	0.592331	0.906499	0.1141	0.693247	0.922152	0.0837376	0.910224	0.979671	0.0238373	0.181952	0.379492	-0.297318	1.31977	0.267641	0.456284	1
O75792	O75792	Ribonuclease H2 subunit A	RNASEH2A	1.3428e+07	1.0034e+07	1.288e+07	1.3327e+07	1.2071e+07	9.4354e+06	1.1705e+07	9.6745e+06	1.1883e+07	1.1892e+07	9.9421e+06	8.9229e+06	1.2826e+07	1.0961e+07	9.7864e+06	0.728326	0.835213	0.718966	0.945307	-0.0644075	0.746071	0.932595	-0.0579232	0.338348	0.781568	-0.174952	0.791473	0.902499	-0.0472505	0.512643	0.0931117	0.454076	1
Q5TBB1	Q5TBB1	Ribonuclease H2 subunit B	RNASEH2B	2.0349e+07	1.6335e+07	2.3387e+07	1.7912e+07	1.9737e+07	1.8801e+07	2.1209e+07	1.9588e+07	2.1188e+07	1.8188e+07	1.3241e+07	1.642e+07	2.0647e+07	2.1979e+07	2.2891e+07	0.0514637	0.182982	0.590385	0.905364	-0.07533	0.342201	0.760747	0.135088	0.0950612	0.554484	-0.24973	0.144025	0.330311	0.214734	3.43952	0.378729	0.275277	1
Q8TDP1	Q8TDP1	Ribonuclease H2 subunit C	RNASEH2C	1.3955e+07	8.8314e+06	1.2867e+07	1.1186e+07	1.1948e+07	1.4517e+07	1.3001e+07	9.4042e+06	1.1423e+07	1.0966e+07	8.5289e+06	1.1292e+07	1.1265e+07	1.0679e+07	9.8401e+06	0.597817	0.746501	0.624499	0.918712	0.0970174	0.429726	0.811702	-0.158088	0.15885	0.644805	-0.292481	0.244377	0.453082	-0.237614	0.719487	0.159306	0.553541	1
O15541	O15541	RING finger protein 113A	RNF113A	1.6929e+07	1.5874e+07	2.0378e+07	1.8009e+07	1.7262e+07	2.2884e+07	2.2728e+07	1.7236e+07	2.0032e+07	2.0266e+07	2.0114e+07	1.4675e+07	1.5533e+07	1.7288e+07	2.0792e+07	0.830206	0.900044	0.496941	0.868672	0.125823	0.796891	0.94292	0.0471754	0.650556	0.918594	-0.0833445	0.528657	0.719442	-0.116506	0.361997	0.0692001	0.477905	1
Q9Y508	Q9Y508	E3 ubiquitin-protein ligase RNF114	RNF114	1.0915e+07	6.2739e+06	1.0107e+07	1.1692e+07	9.5171e+06	1.3744e+07	8.1909e+06	9.5056e+06	1.245e+07	1.0412e+07	1.036e+07	8.54e+06	8.5721e+06	9.1016e+06	1.054e+07	0.577973	0.72914	0.130518	0.681163	0.381272	0.365773	0.776956	-0.219277	0.317009	0.764023	-0.243779	0.22637	0.43434	-0.298376	0.753702	0.242259	0.803564	1
Q9H920	Q9H920	RING finger protein 121	RNF121	497460	508940	540250	399020	788870		438200	734720		408210	551850	844090	490110	573000		0.990447	0.994104	0.768021	0.956551	0.122885	0.971473	0.992757	0.0162681	0.93182	0.983788	0.0355395	0.856596	0.935631	-0.082304	0.0651604	0.0502266	1.34893	1
Q5XPI4	Q5XPI4	E3 ubiquitin-protein ligase RNF123	RNF123	8.9856e+06	9.79451e+06	7.2873e+06	6.3984e+06			5.4658e+06	1.4729e+07	6.4431e+06	6.1146e+06	1.05e+07	6.9508e+06	9.1863e+06	1.2084e+07	6.7625e+06	0.902551	0.942901	0.472178	0.86292	-0.430614	0.580674	0.888509	0.328549	0.665408	0.922305	0.256214	0.400896	0.608762	0.506307	0.248716	0.243049	1.95443	1
Q9NTX7	Q9NTX7	E3 ubiquitin-protein ligase RNF146	RNF146			4.4431e+07	4.4258e+07	4.4022e+07	4.3827e+07		5.0099e+07				5.4042e+07			4.4683e+07	0.00235976	0.0295489	0.254664	0.765222	-0.0129062	0.00191798	0.118082	0.18612	0.000762607	0.111484	0.295417	0.123046	0.298025	0.0210675	423.021	0.0845595	9.9947e-05	1
Q8NC42	Q8NC42	E3 ubiquitin-protein ligase RNF149	RNF149	2.8623e+06	2.8631e+06	4.1464e+06	3.1388e+06	3.4216e+06	3.591e+06		2.2485e+06	3.7765e+06	3.0014e+06	2.7665e+06	4.5708e+06	2.7883e+06	3.2575e+06	3.8746e+06	0.950742	0.971603	0.819315	0.969498	0.0608913	0.479661	0.836635	-0.213417	0.976895	0.996567	-0.00770868	0.868721	0.940144	-0.0440237	0.165248	0.06644	0.904639	1
Q8NCN4	Q8NCN4	E3 ubiquitin-protein ligase RNF169	RNF169	3.2713e+06		3.4833e+06	2.9718e+06	2.3146e+06	2.901e+06	2.217e+06		1.3697e+06	2.2373e+06	2.7507e+06	1.4361e+06	2.2515e+06	2.6173e+06	2.0656e+06	0.105968	0.279288	0.318032	0.793062	-0.315609	0.0634173	0.458111	-0.638315	0.177834	0.658514	-0.391647	0.396078	0.606101	-0.237707	2.72736	1.15006	0.843347	1
Q96K19	Q96K19	E3 ubiquitin-protein ligase RNF170	RNF170	7.2484e+06	5.0333e+06	7.0714e+06	6.6147e+06	6.7538e+06	1.068e+07	6.0297e+06	7.0869e+06	4.5685e+06	6.1098e+06		5.7602e+06	7.1924e+06	7.0105e+06		0.44172	0.632351	0.251824	0.763964	0.295688	0.110367	0.540688	-0.429751	0.175857	0.657852	-0.397448	0.619889	0.788493	-0.138076	1.04469	0.359227	0.687717	1
Q99496	Q99496	E3 ubiquitin-protein ligase RING2	RNF2	3.8634e+07	4.0808e+07	3.4535e+07	3.5446e+07	3.4519e+07	2.7405e+07	3.5437e+07	2.8978e+07	3.235e+07	3.6703e+07	2.8875e+07	3.052e+07	2.9764e+07	2.5464e+07	2.5179e+07	0.0422587	0.160954	0.105758	0.671199	-0.23311	0.973346	0.993041	-0.00449088	0.89748	0.976108	-0.0173265	0.0655473	0.196745	-0.271068	3.70677	0.382271	0.257819	1
Q5VTR2	Q5VTR2	E3 ubiquitin-protein ligase BRE1A	RNF20	5.0121e+07	4.76e+07	5.6162e+07	5.5011e+07	5.5846e+07	5.2065e+07	5.1792e+07	5.5292e+07	6.1929e+07	5.065e+07	5.2057e+07	5.0971e+07	5.671e+07	5.5933e+07	6.1974e+07	0.120863	0.300895	0.279659	0.782343	0.0851663	0.520351	0.861544	0.0496447	0.287469	0.749221	-0.083719	0.212825	0.416931	0.0991605	2.38444	0.0794379	0.0832878	1
Q63HN8	Q63HN8	E3 ubiquitin-protein ligase RNF213	RNF213	3.3191e+07	2.8373e+07	3.223e+07	3.1084e+07	3.3068e+07	2.5838e+07	4.6646e+07	3.4636e+07	4.2059e+07	3.6754e+07	4.393e+07	3.8586e+07	4.9351e+07	4.729e+07	5.114e+07	0.000973999	0.0181419	0.618677	0.917721	-0.0642039	0.00473532	0.180337	0.451783	0.00828683	0.27109	0.410026	0.000177463	0.00485067	0.72265	11.3583	1.06488	0.234384	1
Q8ND24	Q8ND24	RING finger protein 214	RNF214	2.8781e+07	2.6413e+07	3.1062e+07	3.1656e+07	3.0532e+07	2.8628e+07	3.2103e+07	2.8989e+07	3.1216e+07	3.9742e+07	3.1311e+07	2.8531e+07	3.881e+07	3.3794e+07	3.3573e+07	0.166869	0.364079	0.5233	0.879971	0.0762307	0.843044	0.949724	0.0234257	0.322824	0.768144	0.119874	0.0813073	0.227972	0.223423	2.02362	0.161318	0.199294	1
Q96EP0	Q96EP0	E3 ubiquitin-protein ligase RNF31	RNF31	558730	475620	742540	921940	619060	357190	940110	516070	451680	871650	567860	704020	433880	774320	642440	0.953666	0.973534	0.969163	0.992072	0.0156688	0.9317	0.979206	0.034751	0.529068	0.869011	0.257819	0.946026	0.977609	0.0274513	0.160397	0.150455	2.34505	1
O75150	O75150	E3 ubiquitin-protein ligase BRE1B	RNF40	7.5583e+07	7.9324e+07	8.3528e+07	7.8311e+07	7.4898e+07	7.1431e+07	7.3921e+07	7.6257e+07	8.6241e+07	7.3717e+07	7.8232e+07	7.8018e+07	7.7196e+07	6.989e+07	7.8323e+07	0.629411	0.768011	0.22998	0.755787	-0.0857952	0.311673	0.742421	0.0715156	0.620477	0.908214	0.0342862	0.952281	0.980328	0.00412022	0.666821	0.0180197	0.0675583	1
Q99942	Q99942	E3 ubiquitin-protein ligase RNF5	RNF5	4.4089e+06	3.9284e+06	3.9368e+06	2.8801e+06			2.569e+06	2.8784e+06	3.1813e+06	2.6124e+06		3.2141e+06	2.356e+06	2.6193e+06	3.0255e+06	0.0140921	0.0859783	0.0283447	0.671199	-0.504342	0.968804	0.99172	-0.00742152	0.965223	0.993687	0.00877371	0.538049	0.725993	-0.118555	6.90576	0.694852	0.176083	1
O60942	O60942	mRNA-capping enzyme;Polynucleotide 5-triphosphatase;mRNA guanylyltransferase	RNGTT	9.44089e+06	6.6522e+06	7.1709e+06	6.6266e+06	7.5123e+06		8.0735e+06	6.1686e+06	7.0238e+06	6.8626e+06	1.122e+07	5.1326e+06	8.4148e+06	7.6373e+06	8.646e+06	0.905444	0.943741	0.688736	0.936642	-0.11954	0.994719	0.99749	-0.00196629	0.848722	0.970576	0.0567222	0.464721	0.667108	0.220578	0.245247	0.0982613	0.901489	1
P13489	P13489	Ribonuclease inhibitor	RNH1	9.9957e+07	9.1559e+07	9.4608e+07	9.8775e+07	1.0699e+08	1.0658e+08	1.3281e+08	109429987	1.359e+08	1.2856e+08	1.2845e+08	1.0118e+08	1.3599e+08	1.4727e+08	1.4032e+08	0.0021747	0.0285748	0.250962	0.763964	0.126484	0.026388	0.328376	0.270098	0.0976241	0.556551	0.189641	0.00172674	0.019733	0.439687	9.22459	0.596246	0.161592	1
O43148	O43148	mRNA cap guanine-N7 methyltransferase	RNMT	1.7323e+07	1.6563e+07	1.7149e+07	1.8722e+07	1.4544e+07	1.8621e+07	1.6011e+07	1.5082e+07	1.5753e+07	1.7408e+07	1.5536e+07	1.6738e+07	1.7702e+07	1.3206e+07	1.6345e+07	0.646826	0.780568	0.903536	0.984586	0.014441	0.261595	0.699831	-0.138191	0.648767	0.918594	-0.0545316	0.26861	0.481622	-0.136044	0.638624	0.0516873	0.202339	1
Q9HC36	Q9HC36	rRNA methyltransferase 3, mitochondrial	RNMTL1	3.1753e+07	3.1965e+07	3.0986e+07	3.3805e+07	3.2346e+07	2.8268e+07	2.4048e+07	2.3193e+07	2.1455e+07	3.0874e+07	2.5216e+07	2.5235e+07	2.0601e+07	1.8547e+07	2.3161e+07	0.000426741	0.0105652	0.937163	0.991909	-0.0083354	0.00128245	0.116761	-0.456358	0.0606669	0.490155	-0.217945	0.000165356	0.00468409	-0.601466	13.9348	0.888946	0.159483	1
Q9H4A4	Q9H4A4	Aminopeptidase B	RNPEP	6.9415e+07	6.9713e+07	8.3962e+07	7.9034e+07	8.965e+07	9.9398e+07	1.0305e+08	9.10049e+07	1.1276e+08	9.6759e+07	9.636e+07	8.0676e+07	1.0989e+08	1.2411e+08	1.1958e+08	0.00278726	0.0322978	0.0508146	0.671199	0.264524	0.132166	0.558631	0.195474	0.796	0.960062	0.0316634	0.00692278	0.0475839	0.403813	8.63103	0.736201	0.213243	1
Q15287	Q15287	RNA-binding protein with serine-rich domain 1	RNPS1	6.4709e+07	8.6491e+07	7.4949e+07	7.4516e+07	6.706e+07	5.6642e+07	8.1026e+07	5.9566e+07	4.8381e+07	6.5991e+07	5.9334e+07	7.1583e+07	5.8572e+07	6.4717e+07	5.3721e+07	0.457056	0.644869	0.333757	0.795411	-0.189183	0.630149	0.901895	-0.0925201	0.980323	0.997379	-0.00471087	0.415185	0.622578	-0.158344	0.987991	0.205693	0.520482	1
Q13464	Q13464	Rho-associated protein kinase 1	ROCK1	2.4535e+07	2.6493e+07	2.1785e+07	2.6941e+07	2.8206e+07	1.4244e+07	3.2651e+07	2.5443e+07	2.4886e+07	2.6715e+07	2.3217e+07	1.9492e+07	4.0084e+07	3.2367e+07	3.3641e+07	0.113433	0.289838	0.609374	0.915528	-0.129208	0.232717	0.678855	0.311189	0.832486	0.96667	0.0531809	0.0209294	0.0962603	0.670541	2.45762	0.884843	0.900101	1
O75116	O75116	Rho-associated protein kinase 2	ROCK2	121749988	9.8684e+07	1.1663e+08	1.1806e+08	1.2132e+08	1.2193e+08	1.2893e+08	1.2169e+08	1.2864e+08	1.192e+08	114940035	1.1002e+08	1.345e+08	1.3473e+08	1.3228e+08	0.0164715	0.0933515	0.136377	0.687962	0.105879	0.312181	0.742421	0.0695784	0.30431	0.754442	-0.0707862	0.0420792	0.146887	0.152287	5.13002	0.131543	0.0641046	1
Q01973;Q01974	Q01973	Tyrosine-protein kinase transmembrane receptor ROR1	ROR1	8.8415e+06	8.402e+06	8.417e+06	9.19e+06	8.7761e+06	7.7475e+06	7.0775e+06	7.7998e+06	7.8477e+06	6.8201e+06	6.2912e+06	7.4098e+06	7.3432e+06	5.7797e+06	6.2555e+06	0.00466388	0.044321	0.997437	0.99893	-0.000317428	0.0980077	0.524089	-0.176143	0.00716641	0.25788	-0.324939	0.00165202	0.019167	-0.411616	7.48856	0.418656	0.139765	1
O75695	O75695	Protein XRP2	RP2	9.035e+06	1.0621e+07	7.0552e+06	5.5584e+06	1.2005e+07			9.9798e+06	1.2146e+07		1.1123e+07	8.5282e+06	7.1681e+06	9.4201e+06	2.4386e+07	0.853861	0.914325	0.857419	0.978513	-0.104237	0.504809	0.853633	0.430596	0.691116	0.940657	0.253747	0.373409	0.584123	0.531658	0.323522	0.485621	2.62683	1
P27694	P27694	Replication protein A 70 kDa DNA-binding subunit;Replication protein A 70 kDa DNA-binding subunit, N-terminally processed	RPA1	3.1651e+08	2.8937e+08	3.2673e+08	3.222e+08	3.2317e+08	3.2887e+08	3.4823e+08	3.4263e+08	343690099	308939941	3.1769e+08	2.5853e+08	3.3068e+08	323819928	2.8522e+08	0.131979	0.318047	0.436552	0.849119	0.0648277	0.304026	0.738086	0.0866751	0.10171	0.560593	-0.144163	0.507233	0.702254	-0.0550216	2.28419	0.0877105	0.0959976	1
P15927	P15927	Replication protein A 32 kDa subunit	RPA2	1.0032e+08	9.03121e+07	105309940	1.0677e+08	1.0541e+08	1.1855e+08	1.0204e+08	1.0598e+08	1.192e+08	9.674e+07	9.8968e+07	7.7873e+07	9.7516e+07	1.0693e+08	9.5238e+07	0.109739	0.283946	0.148093	0.706953	0.161256	0.875272	0.961039	-0.0165675	0.0215511	0.348845	-0.279867	0.197565	0.399575	-0.142009	2.49612	0.158526	0.158773	1
P35244	P35244	Replication protein A 14 kDa subunit	RPA3	1.0729e+07	1.2173e+07	1.0342e+07	1.0831e+07	1.1191e+07	7.0754e+06	1.2845e+07	9.4274e+06	1.0568e+07	1.1016e+07	9.8871e+06	8.4398e+06	11523004	1.0583e+07	8.9692e+06	0.735896	0.837949	0.279285	0.782027	-0.218442	0.337214	0.758204	0.192485	0.86476	0.971787	0.0333701	0.553823	0.737836	0.116977	0.501314	0.109676	0.546941	1
Q9H6T3	Q9H6T3	RNA polymerase II-associated protein 3	RPAP3	2.1818e+07	1.9839e+07	2.2819e+07	2.3228e+07	2.7022e+07	2.7986e+07	2.46e+07	2.3753e+07	2.6894e+07	2.496e+07	2.3716e+07	2.3236e+07	2.3925e+07	2.0087e+07	2.3157e+07	0.0592352	0.19981	0.0115344	0.671199	0.276866	0.563931	0.881307	-0.0535521	0.219246	0.694312	-0.117621	0.0344952	0.130069	-0.219492	3.25459	0.157248	0.120789	1
Q9H9Y2	Q9H9Y2	Ribosome production factor 1	RPF1	7.3835e+06	7.7049e+06	6.4114e+06	5.4831e+06	5.6424e+06	6.3867e+06	5.3511e+06	5.6632e+06	4.3971e+06	5.2023e+06	5.1227e+06	5.7739e+06	4.8474e+06	4.5689e+06	5.32e+06	0.00431313	0.0419193	0.0230794	0.671199	-0.294783	0.115679	0.544544	-0.189455	0.299837	0.753841	-0.120257	0.0473136	0.15864	-0.248629	7.65472	0.555527	0.181433	1
Q9H7B2	Q9H7B2	Ribosome production factor 2 homolog	RPF2	9.6529e+07	1.0907e+08	9.4891e+07	99848038	9.7676e+07	7.6889e+07	9.1993e+07	7.458e+07	7.92349e+07	8.7237e+07	7.9965e+07	1.0519e+08	6.9577e+07	7.5256e+07	6.4527e+07	0.0260978	0.120232	0.324865	0.793744	-0.137967	0.272644	0.711887	-0.154689	0.939172	0.985299	-0.0104264	0.0164611	0.0825527	-0.383398	4.40313	0.46907	0.266328	1
P49247	P49247	Ribose-5-phosphate isomerase	RPIA	9.73939e+06	8.168e+06	1.1742e+07	1.0466e+07	1.1062e+07	1.0154e+07	1.1081e+07	5.2936e+06	1.1024e+07	1.1285e+07	1.1209e+07	1.1309e+07	1.0577e+07	9.7416e+06	9.502e+06	0.629895	0.768011	0.663071	0.931653	0.110577	0.270326	0.709797	-0.287438	0.709607	0.942976	0.0943847	0.728423	0.861542	-0.0879695	0.66603	0.242478	0.910162	1
P27635;Q96L21	P27635	60S ribosomal protein L10	RPL10	6.0511e+08	5.8333e+08	6.8818e+08	6.7763e+08	6.6572e+08	6.7068e+08	7.3564e+08	5.1591e+08	6.1406e+08	6.7145e+08	6.2486e+08	6.4338e+08	625150098	5.7566e+08	5.196e+08	0.407911	0.603528	0.386465	0.823393	0.105584	0.306975	0.739749	-0.125513	0.648117	0.918594	-0.0548508	0.0752721	0.216506	-0.231407	1.10083	0.0897832	0.2039	1
P62906	P62906	60S ribosomal protein L10a	RPL10A	4.236e+08	3.2948e+08	3.967e+08	4.1427e+08	3.8849e+08	3.1002e+08	4.4951e+08	3.2019e+08	364279773	4.2531e+08	349570025	4.0871e+08	3.7156e+08	278889904	3.9776e+08	0.870916	0.924157	0.785749	0.959185	-0.0500438	0.896814	0.967379	0.0238373	0.608404	0.903586	0.0947901	0.619329	0.788493	-0.0918727	0.300752	0.0579558	0.481758	1
P62913	P62913	60S ribosomal protein L11	RPL11	1041799450	8.3965e+08	9.1985e+08	1020900130	9.3256e+08	7.7987e+08	1060100599	7.7108e+08	8.9463e+08	1072000012	8.9876e+08	8.5126e+08	968269824	8.4942e+08	8.1813e+08	0.965571	0.981216	0.798338	0.963809	-0.0386641	0.961462	0.989373	-0.00729972	0.752034	0.952863	0.0478594	0.754673	0.878548	-0.0473265	0.135297	0.0176244	0.325661	1
P30050	P30050	60S ribosomal protein L12	RPL12	2.3467e+08	2.1581e+08	2.2836e+08	2.6572e+08	220500042	2.1552e+08	2.4069e+08	199410091	233680026	2.4405e+08	2.2109e+08	2.3303e+08	1.9759e+08	2.0244e+08	2.2637e+08	0.485774	0.664968	0.667942	0.931653	0.0422661	0.564309	0.881603	-0.0570194	0.983235	0.997754	-0.0020602	0.125417	0.301366	-0.15994	0.927512	0.0509062	0.137212	1
P26373	P26373	60S ribosomal protein L13	RPL13	1727199040	1635700717	1551199313	1451099943	1582799775	1662800676	1582400143	1564299454	1605699705	1539099864	1512399492	1627000348	1451099943	1507500662	1520499095	0.233664	0.437563	0.235186	0.756901	-0.0661615	0.721615	0.92929	0.0192037	0.940138	0.985649	-0.00403364	0.233209	0.441662	-0.0664636	1.66495	0.0274063	0.0411519	1
P40429;Q6NVV1	P40429	60S ribosomal protein L13a	RPL13A	546270272	4.6078e+08	4.8309e+08	5.0429e+08	5.3329e+08	5.0042e+08	5.29e+08	4.565e+08	5.141e+08	5.0607e+08	4.6145e+08	5.1877e+08	4.724e+08	4.5961e+08	4.7825e+08	0.571541	0.723501	0.519722	0.878821	0.0487802	0.60722	0.894579	-0.0387931	0.504831	0.862213	-0.0505682	0.11882	0.291837	-0.124709	0.764999	0.0245277	0.080156	1
P50914	P50914	60S ribosomal protein L14	RPL14	3.2886e+08	3.2283e+08	320139955	3.03e+08	3.6224e+08	3.1687e+08	3.4081e+08	3.0495e+08	3.4039e+08	330059967	326070170	3.544e+08	256649897	2.9437e+08	2.975e+08	0.0543994	0.189692	0.88945	0.98456	0.0110662	0.918036	0.974918	0.00818567	0.580131	0.889275	0.0443801	0.0221334	0.0997606	-0.209944	3.36601	0.121683	0.0903767	1
P61313	P61313	60S ribosomal protein L15	RPL15	9.6534e+08	955650116	8.84439e+08	975359375	960629625	1161199287	9.6341e+08	9.1408e+08	9.92831e+08	9.384e+08	9.51819e+08	9.8861e+08	1010800638	1001899859	9.43e+08	0.383884	0.581013	0.0737033	0.671199	0.138395	0.160075	0.603053	-0.105146	0.177982	0.658514	-0.100388	0.386754	0.59625	-0.0627023	1.16116	0.033444	0.0720059	1
P18621	P18621	60S ribosomal protein L17	RPL17	8.0829e+08	7.6326e+08	8.155e+08	8.5132e+08	8.8501e+08	808850117	9.1568e+08	7.6559e+08	771339584	8.3908e+08	8.2392e+08	8.435e+08	7.4138e+08	7.7195e+08	7.0561e+08	0.087275	0.246515	0.193573	0.73662	0.0921804	0.405026	0.798851	-0.0574953	0.755268	0.953329	-0.0211893	0.0135211	0.0732301	-0.197893	2.76842	0.0726508	0.0656067	1
Q07020	Q07020	60S ribosomal protein L18	RPL18	7.2778e+08	7.8152e+08	7.0761e+08	729239889	8.0823e+08	4.9538e+08	8.4305e+08	6.1102e+08	6.908e+08	6.4845e+08	6.6753e+08	675839596	7.0173e+08	6.4425e+08	610069621	0.789445	0.874824	0.37842	0.81654	-0.154347	0.582515	0.888509	0.0951413	0.995642	0.998598	0.000937447	0.873323	0.942269	-0.0273941	0.422101	0.0710319	0.420705	1
Q02543	Q02543	60S ribosomal protein L18a	RPL18A	2.5386e+08	3.1e+08	2.3193e+08	263639866	2.3759e+08	3.9587e+08	2.0658e+08	2.5901e+08	237190067	2.0135e+08	2.5991e+08	1.9903e+08	2.3297e+08	2.8498e+08	214430061	0.354766	0.555661	0.489471	0.864652	0.147359	0.147857	0.58184	-0.322105	0.0696809	0.514144	-0.41712	0.222974	0.429097	-0.266852	1.2398	0.313749	0.632659	1
P84098	P84098	60S ribosomal protein L19	RPL19	5.1476e+08	4.9439e+08	5.5027e+08	577900165	5.3765e+08	6.4128e+08	6.1804e+08	4.8639e+08	6.7303e+08	5.6083e+08	4.948e+08	5.7765e+08	5.3519e+08	4.9624e+08	5.0933e+08	0.344177	0.548074	0.169872	0.7198	0.169579	0.950164	0.98555	0.0073534	0.38297	0.807361	-0.104614	0.135304	0.316523	-0.186252	1.27012	0.100158	0.197144	1
P46778	P46778	60S ribosomal protein L21	RPL21	8.0212e+08	763870493	8.6625e+08	8.3363e+08	9.006e+08	1000700504	9.2437e+08	8.0047e+08	882630070	8.841e+08	8.6164e+08	8.845e+08	8.0842e+08	862130208	8.8063e+08	0.313829	0.520717	0.0489272	0.671199	0.167101	0.387533	0.790432	-0.0673688	0.498601	0.856575	-0.0523578	0.221485	0.427932	-0.0972287	1.36288	0.0454685	0.0834053	1
P35268	P35268	60S ribosomal protein L22	RPL22	613719681	4.6168e+08	5.4337e+08	486620229	5.125e+08	6.0845e+08	4.3096e+08	4.9644e+08	5.6007e+08	5.1737e+08	5.0105e+08	4.8499e+08	4.8505e+08	5.1233e+08	4.7975e+08	0.734067	0.837306	0.955516	0.991909	-0.0069735	0.373535	0.778321	-0.113568	0.475172	0.848094	-0.0904604	0.36381	0.576596	-0.115999	0.504047	0.044954	0.222966	1
Q6P5R6	Q6P5R6	60S ribosomal protein L22-like 1	RPL22L1	1.2898e+07	1.2598e+07	1.4226e+07	1.5131e+07	1.3777e+07	1.6455e+07	1.6956e+07	1.2061e+07	1.2653e+07	1.088e+07	1.5008e+07	1.3476e+07	1.2845e+07	1.1892e+07	9.4082e+06	0.233159	0.437456	0.279188	0.782027	0.189806	0.432871	0.812325	-0.135557	0.227084	0.701186	-0.213497	0.0302828	0.120333	-0.418369	1.66721	0.275274	0.412777	1
P62829	P62829	60S ribosomal protein L23	RPL23	4.8725e+08	482319907	532640329	5.6191e+08	5.3611e+08	4.6785e+08	525600304	4.1216e+08	4.686e+08	5.6661e+08	520919697	5.2403e+08	4.8039e+08	533689900	499430291	0.33519	0.539079	0.557663	0.895422	0.0570274	0.124241	0.55394	-0.157795	0.644593	0.918537	0.0447158	0.634215	0.796647	-0.0461418	1.29664	0.0687838	0.132619	1
P62750	P62750	60S ribosomal protein L23a	RPL23A	1324700038	1128500708	1199700008	1165699954	1166799305	1284799307	1151000016	1134499357	1214400418	1114599901	1170199500	1304799814	9.69699e+08	1150099518	1220700735	0.643713	0.779415	0.896816	0.98456	-0.0124841	0.629495	0.901895	-0.046702	0.894801	0.976108	-0.0127286	0.229629	0.437361	-0.120073	0.643625	0.0340118	0.13211	1
P83731	P83731	60S ribosomal protein L24	RPL24	1.0116e+08	9.3241e+07	1.0569e+08	1.1279e+08	1.0883e+08	1.0225e+08	1.2991e+08	9.667e+07	106339937	1.1934e+08	1.0729e+08	109059958	1.196e+08	9.5476e+07	1.0812e+08	0.658759	0.787498	0.346402	0.800522	0.110764	0.795491	0.94292	0.0298416	0.657	0.920611	0.0513025	0.945086	0.976854	-0.00791756	0.619606	0.0467167	0.188494	1
P61254;Q9UNX3	P61254;Q9UNX3	60S ribosomal protein L26;60S ribosomal protein L26-like 1	RPL26;RPL26L1	712080439	6.9715e+08	6.6934e+08	6.8386e+08	7.1441e+08	8.6033e+08	6.3501e+08	639970167	6.6862e+08	6.7002e+08	7.0645e+08	6.8334e+08	6.4337e+08	7.1617e+08	6.8393e+08	0.165028	0.361696	0.16234	0.710262	0.113034	0.0187965	0.291328	-0.20979	0.123599	0.584036	-0.125982	0.0942523	0.250874	-0.138513	2.03573	0.0685715	0.0842099	1
P61353	P61353	60S ribosomal protein L27	RPL27	7.2882e+08	6.6399e+08	7.723e+08	6.958e+08	7.2653e+08	732169901	7.6609e+08	6.1716e+08	7.2155e+08	8.1341e+08	7.0892e+08	725730329	6.5895e+08	6.2859e+08	7.0645e+08	0.429363	0.621262	0.958703	0.991909	-0.00467034	0.665316	0.914371	-0.0392051	0.517215	0.865632	0.0590506	0.227898	0.436145	-0.112999	1.04997	0.0487485	0.116071	1
P46776	P46776	60S ribosomal protein L27a	RPL27A	4.6038e+08	4.4618e+08	4.7343e+08	4.8489e+08	4.7291e+08	5.0881e+08	5.3344e+08	3.9801e+08	4.2862e+08	4.6549e+08	4.5109e+08	4.676e+08	4.5033e+08	4.7713e+08	3.8455e+08	0.612054	0.756646	0.415477	0.838294	0.087585	0.273325	0.712589	-0.119507	0.439669	0.832975	-0.0829701	0.138584	0.321778	-0.165938	0.695496	0.0443559	0.15944	1
P46779	P46779	60S ribosomal protein L28	RPL28	5.584e+08	5.6644e+08	4.6906e+08	4.6393e+08	4.862e+08	6.7768e+08	4.423e+08	6.1498e+08	4.739e+08	3.895e+08	6.6998e+08	4.9316e+08	4.6248e+08	5.6301e+08	4.7762e+08	0.984618	0.991147	0.948458	0.991909	0.0143553	0.712976	0.926089	-0.081971	0.710375	0.942976	-0.0827546	0.65666	0.81085	-0.0992163	0.0866419	0.0243831	0.703559	1
P47914	P47914	60S ribosomal protein L29	RPL29	8.207e+08	6.3372e+08	7.7892e+08	7.3027e+08	6.6738e+08	9.3086e+08	6.5561e+08	6.2281e+08	6.3135e+08	6.0584e+08	7.5209e+08	6.6115e+08	7.7245e+08	7.1596e+08	702459725	0.298535	0.505471	0.690089	0.937556	0.0544456	0.0675609	0.462506	-0.271811	0.168462	0.650017	-0.196894	0.586214	0.76216	-0.0745884	1.41339	0.149155	0.263823	1
P39023;Q92901	P39023	60S ribosomal protein L3	RPL3	1375000332	1313799195	1341100551	1387399110	1345200740	1618200772	1291000522	1266300150	1220800798	1300999917	1372200060	1246899672	1235800609	1311099296	1129100636	0.0591005	0.199575	0.175953	0.72467	0.106	0.0209338	0.305137	-0.199219	0.071484	0.518577	-0.146713	0.00785098	0.0516111	-0.241066	3.25755	0.103538	0.0794597	1
P62888	P62888	60S ribosomal protein L30	RPL30	2.1949e+08	253299890	2.3151e+08	222889932	2.3529e+08	1.9989e+08	2.2644e+08	1.6307e+08	200849965	2.2597e+08	2.2894e+08	2.3946e+08	1.7656e+08	234520001	2.2321e+08	0.323359	0.528888	0.474829	0.863331	-0.0987002	0.239061	0.684935	-0.166414	0.559199	0.881474	0.0803029	0.658352	0.81085	-0.0605688	1.33274	0.141275	0.265007	1
P62899	P62899	60S ribosomal protein L31	RPL31	8.7072e+08	8.3352e+08	8.314e+08	7.7666e+08	8.5029e+08	1257100836	8.4427e+08	8.2073e+08	8.4452e+08	7.9156e+08	8.0026e+08	7.8197e+08	7.2101e+08	7.4219e+08	7.5911e+08	0.21892	0.419299	0.287592	0.787877	0.153429	0.246448	0.68955	-0.168173	0.099117	0.556551	-0.248329	0.0305865	0.120949	-0.343718	1.73312	0.194041	0.279903	1
P62910	P62910	60S ribosomal protein L32	RPL32	2.9597e+08	3.638e+08	2.8554e+08	344239888	323230097	2.6884e+08	3.6695e+08	2.552e+08	2.7177e+08	3.2896e+08	3.1524e+08	2.8648e+08	3.14e+08	2.7607e+08	2.5774e+08	0.831517	0.900968	0.93378	0.991909	-0.0131886	0.626493	0.901895	-0.0777093	0.983363	0.997754	-0.00330901	0.385897	0.595865	-0.140336	0.360052	0.0517535	0.359347	1
P49207	P49207	60S ribosomal protein L34	RPL34	6.1617e+08	5.7538e+08	5.7513e+08	5.6675e+08	5.697e+08	6.886e+08	5.3401e+08	6.2626e+08	5.0832e+08	494100078	6.0471e+08	5.7885e+08	5.5154e+08	6.1672e+08	5.8788e+08	0.708124	0.823286	0.70191	0.941577	0.0416215	0.249827	0.69291	-0.129071	0.27956	0.744751	-0.12078	0.639724	0.799912	-0.0509911	0.543126	0.0363711	0.167415	1
P42766	P42766	60S ribosomal protein L35	RPL35	2.414e+08	2.0936e+08	2.5163e+08	2.5705e+08	2.7414e+08	2.3481e+08	2.987e+08	2.3508e+08	2.5423e+08	2.5198e+08	2.4228e+08	2.7687e+08	240070108	2.1816e+08	2.5447e+08	0.477087	0.660692	0.262876	0.773389	0.126576	0.739289	0.932595	0.0365104	0.925393	0.98184	0.0102499	0.352481	0.56654	-0.10404	0.945432	0.0645698	0.170741	1
P18077	P18077	60S ribosomal protein L35a	RPL35A	6.4058e+08	4.7377e+08	5.1995e+08	563580116	4.682e+08	5.5226e+08	5.498e+08	4.0256e+08	5.346e+08	5.4868e+08	4.4316e+08	4.8334e+08	485819920	4.1292e+08	4.4773e+08	0.460545	0.647461	0.804914	0.966237	-0.0382819	0.521893	0.861822	-0.100173	0.508785	0.863633	-0.10342	0.154121	0.343683	-0.232727	0.980448	0.134012	0.341712	1
Q9Y3U8	Q9Y3U8	60S ribosomal protein L36	RPL36	3.0792e+08	2.9464e+08	3.0642e+08	3.0393e+08	2.7508e+08	2.3525e+08	3.3896e+08	2.209e+08	2.5178e+08	3.14e+08	2.5178e+08	2.209e+08	2.8483e+08	2.7833e+08	2.4098e+08	0.722448	0.8307	0.353055	0.804569	-0.166412	0.907462	0.970517	-0.0203712	0.744911	0.949508	-0.0571545	0.936352	0.972148	-0.0139911	0.521473	0.091345	0.437918	1
P83881	P83881	60S ribosomal protein L36a	RPL36A	6.0486e+07	8.0037e+07	4.2822e+07	4.0317e+07	4.7815e+07	9.7742e+07	5.7027e+07	101919962	4.4211e+07	3.7879e+07	7.4058e+07	5.4686e+07	4.4937e+07	7.9666e+07	3.6649e+07	0.960348	0.978656	0.92316	0.991739	-0.0459303	0.754592	0.932595	0.149194	0.835665	0.967926	-0.0988686	0.715591	0.853015	-0.174063	0.146633	0.189693	3.23414	1
P61927	P61927	60S ribosomal protein L37	RPL37	4.9052e+06	2.8848e+06	4.2799e+06	3.3619e+06	4.9591e+06	4.5049e+06	5.1971e+06	4.3042e+06	3.9402e+06	4.6557e+06	3.8618e+06	4.1677e+06	3.725e+06	2.7926e+06	3.2247e+06	0.293144	0.50146	0.640621	0.924599	0.103491	0.727843	0.930032	0.0769558	0.995984	0.998598	-0.00110986	0.101594	0.263947	-0.387612	1.43188	0.397169	0.693442	1
P61513	P61513	60S ribosomal protein L37a	RPL37A	1.5206e+07	1.5385e+07	1.5453e+07	1.4725e+07	1.6534e+07	1.9666e+07	1.5396e+07	1.644e+07	2.093e+07	1.2656e+07	1.5225e+07	1.494e+07	1.3692e+07	1.6563e+07	1.5066e+07	0.256837	0.464141	0.344501	0.800361	0.135115	0.728365	0.930032	0.0486408	0.102629	0.560593	-0.244654	0.260935	0.473034	-0.162271	1.56704	0.174367	0.278178	1
P63173	P63173	60S ribosomal protein L38	RPL38	3.6905e+07	4.7066e+07	5.7444e+07	6.7824e+07	5.8504e+07	3.5451e+07	6.1954e+07	3.1783e+07	3.8117e+07	5.6696e+07	5.2888e+07	5.4233e+07	4.3919e+07	4.3165e+07	4.7608e+07	0.677368	0.798235	0.571859	0.897761	0.165172	0.310202	0.742421	-0.302091	0.810086	0.964236	0.0697297	0.467547	0.670136	-0.213415	0.590392	0.282895	1.19791	1
Q59GN2;P62891	Q59GN2;P62891	Putative 60S ribosomal protein L39-like 5;60S ribosomal protein L39	RPL39P5;RPL39	6.5079e+07	8.6193e+07	9.8411e+07	8.0296e+07	1.024e+08	6.2188e+07	7.9228e+07	9.61231e+07	1.1311e+08	8.7239e+07	1.0949e+08	9.65839e+07	9.4578e+07	1.1671e+08	1.0786e+08	0.329335	0.533838	0.865908	0.980764	-0.0368248	0.265293	0.704487	0.250816	0.211408	0.6911	0.283791	0.084885	0.234904	0.40645	1.31433	0.356255	0.677637	1
P36578	P36578	60S ribosomal protein L4	RPL4	1872700533	1903201105	2075699744	2000900976	2127299193	2153599310	2293800498	1753798860	1930700863	2175200560	1974600812	1993599970	2027299480	1827001211	1889000239	0.613834	0.757073	0.275481	0.778202	0.103088	0.39347	0.794457	-0.0796915	0.721407	0.942976	-0.0327797	0.176643	0.373523	-0.12992	0.692527	0.0331826	0.119788	1
P46777	P46777	60S ribosomal protein L5	RPL5	1433600602	1313300788	1494700296	1426499407	1488299608	1698000848	1417799813	1334900446	1421999131	1379700220	1416400301	1366799111	1335700156	1359200158	1390899586	0.141805	0.332196	0.0912593	0.671199	0.119091	0.0519962	0.433361	-0.140558	0.0471964	0.446597	-0.144198	0.0228648	0.102563	-0.171203	2.2034	0.053719	0.06095	1
Q02878	Q02878	60S ribosomal protein L6	RPL6	3536499874	3031400538	3583101163	3307999789	3578901798	3511699491	3575799233	3005501614	3558199773	3404700509	3403998384	3610701178	3176999463	3280201716	3352002191	0.795967	0.878986	0.636844	0.924389	0.0380428	0.618024	0.897775	-0.0402091	0.96883	0.994365	0.00312726	0.309128	0.524942	-0.0837236	0.412507	0.0151116	0.0915841	1
P18124	P18124	60S ribosomal protein L7	RPL7	1765600908	1573198970	1718000630	1580299030	1646599184	1809400761	1577900280	1475900314	1822299599	1581099424	1635999172	1774500430	1481099772	1574599355	1657000591	0.748183	0.845413	0.941658	0.991909	-0.0064633	0.574837	0.885594	-0.0499452	0.889921	0.975492	-0.012228	0.295934	0.511704	-0.0949911	0.483014	0.0215008	0.111285	1
P62424	P62424	60S ribosomal protein L7a	RPL7A	1292899876	1285599596	1204899347	1340799169	1288700104	1120600214	1493299895	1016099754	1247000234	1313300788	1189999253	1124699640	1247999702	1110399284	1076700007	0.81606	0.892876	0.902211	0.984586	-0.0162275	0.93306	0.979755	-0.0110907	0.725368	0.942976	-0.0465276	0.353381	0.5674	-0.125323	0.382918	0.0380949	0.248714	1
Q6DKI1	Q6DKI1	60S ribosomal protein L7-like 1	RPL7L1	6.0142e+07	5.271e+07	5.0691e+07	4.3675e+07	4.8597e+07	36155022	4.3878e+07	3.7349e+07	3.7466e+07	4.6469e+07	3.6336e+07	5.0586e+07	3.3696e+07	3.3634e+07	3.2383e+07	0.00608986	0.0527004	0.0279369	0.671199	-0.355435	0.456207	0.82669	-0.107241	0.717424	0.942976	0.0515113	0.0281886	0.116889	-0.354712	6.94043	0.797112	0.287126	1
P62917	P62917	60S ribosomal protein L8	RPL8	5.6829e+08	4.8511e+08	525069682	6.0334e+08	5.9232e+08	6.6896e+08	5.7804e+08	3.5107e+08	6.992e+08	5.5774e+08	5.7315e+08	7.2484e+08	5.5357e+08	4.2168e+08	5.0613e+08	0.476494	0.660692	0.302043	0.788238	0.241279	0.284247	0.722795	-0.250878	0.947278	0.988357	-0.015033	0.157327	0.348138	-0.338949	0.946668	0.279229	0.737399	1
P32969	P32969	60S ribosomal protein L9	RPL9	384319948	347940111	3.8536e+08	3.149e+08	3.6464e+08	3.9687e+08	2.9879e+08	3.7321e+08	4.2195e+08	3.0531e+08	372719863	4.2178e+08	2.5152e+08	3.2592e+08	3.4776e+08	0.497055	0.67214	0.734714	0.947683	-0.0591071	0.929515	0.978008	0.0153834	0.886022	0.975492	0.0249437	0.213075	0.416931	-0.225584	0.904693	0.156173	0.431562	1
P05388;Q8NHW5	P05388;Q8NHW5	60S acidic ribosomal protein P0;60S acidic ribosomal protein P0-like	RPLP0;RPLP0P6	1722000536	1486799055	1718000630	1514600545	1690599934	1864700874	1294199604	1574899154	1728999363	1460000005	1675600084	1641400204	1504000990	1375700382	1537100952	0.488941	0.666614	0.741364	0.949619	0.0394613	0.237693	0.684666	-0.146054	0.490289	0.852378	-0.0832818	0.123807	0.299057	-0.195411	0.921057	0.0747364	0.202855	1
P05387	P05387	60S acidic ribosomal protein P2	RPLP2	1.4135e+08	1.445e+08	1.8028e+08	2.0655e+08	1.8156e+08	1.7034e+08	2.0895e+08	1.4989e+08	2.0539e+08	2.0021e+08	1.7509e+08	160240002	1.689e+08	154570071	171659988	0.352402	0.554415	0.102864	0.671199	0.264921	0.982296	0.996327	0.00335757	0.68407	0.935696	-0.0618362	0.274935	0.487314	-0.170457	1.24649	0.162887	0.326692	1
P04843	P04843	Dolichyl-diphosphooligosaccharide--protein glycosyltransferase subunit 1	RPN1	7.1978e+08	7.081e+08	6.7462e+08	7.2537e+08	6.632e+08	6.0362e+08	7.1e+08	6.5073e+08	6.5284e+08	6.8948e+08	6.3654e+08	7.4143e+08	7.3439e+08	6.8197e+08	7.4689e+08	0.524948	0.691072	0.303014	0.788238	-0.0812611	0.812074	0.944707	0.0182638	0.481149	0.849823	0.0547513	0.134718	0.315901	0.121785	0.850296	0.0285709	0.0840029	1
P04844	P04844	Dolichyl-diphosphooligosaccharide--protein glycosyltransferase subunit 2	RPN2	5.9879e+08	6.1635e+08	6.2433e+08	6.2901e+08	6.3842e+08	5.1826e+08	5.6272e+08	6.2151e+08	6.3786e+08	6.2368e+08	6.2671e+08	7.9082e+08	6.0109e+08	659270445	7.3199e+08	0.417341	0.611311	0.675697	0.933996	-0.0489479	0.774824	0.939881	0.0333842	0.124961	0.587254	0.190236	0.190158	0.389582	0.159668	1.07814	0.0834801	0.193574	1
P78346	P78346	Ribonuclease P protein subunit p30	RPP30	1.5667e+07	1.6786e+07	1.718e+07	1.5687e+07	1.7825e+07	1.1264e+07	1.8548e+07	1.4323e+07	1.5676e+07	1.6394e+07	1.56e+07	1.7598e+07	1.5073e+07	1.4016e+07	1.4337e+07	0.555759	0.713507	0.273166	0.775677	-0.17351	0.390465	0.791038	0.134326	0.278044	0.743878	0.171642	0.902493	0.957933	-0.018802	0.793185	0.106558	0.335853	1
O75818	O75818	Ribonuclease P protein subunit p40	RPP40	2.0574e+07	1.8384e+07	1.9899e+07	2.1724e+07	1.894e+07	1.6661e+07	1.8369e+07	1.6199e+07	1.7444e+07	1.9298e+07	1.8639e+07	2.4506e+07	1.7859e+07	2.0061e+07	2.0289e+07	0.37076	0.57081	0.716569	0.945307	-0.0449238	0.292095	0.731207	-0.133763	0.33849	0.781568	0.120909	0.819475	0.915227	0.0281872	1.1958	0.10379	0.21699	1
Q96P16	Q96P16	Regulation of nuclear pre-mRNA domain-containing protein 1A	RPRD1A	6.1359e+06	5.8095e+06	6.4685e+06	6.9918e+06	6.9045e+06	7.0836e+06	6.8015e+06	4.9285e+06	3.9217e+06	8.9713e+06	6.3987e+06	6.3693e+06	6.2116e+06	4.9152e+06	3.7044e+06	0.100368	0.27064	0.422648	0.844035	0.189527	0.0700281	0.46609	-0.459735	0.889922	0.975492	0.0321855	0.0408339	0.143935	-0.532076	2.60099	0.801917	0.770782	1
Q9NQG5	Q9NQG5	Regulation of nuclear pre-mRNA domain-containing protein 1B	RPRD1B	2.1481e+07	1.9006e+07	2.0011e+07	2.6419e+07	2.2268e+07	1.9353e+07	1.9057e+07	1.7406e+07	1.653e+07	2.6929e+07	1.9865e+07	2.162e+07	2.1326e+07	1.4909e+07	1.6103e+07	0.0937324	0.258454	0.344947	0.800361	0.159603	0.0540352	0.44124	-0.351371	0.963523	0.99303	0.00755434	0.0381549	0.138172	-0.384328	2.68242	0.417236	0.388862	1
Q5VT52	Q5VT52	Regulation of nuclear pre-mRNA domain-containing protein 2	RPRD2	3.3362e+07	2.9924e+07	2.967e+07	3.0466e+07	2.9837e+07	2.7985e+07	3.1748e+07	3.0457e+07	2.6233e+07	3.4123e+07	2.7723e+07	2.5089e+07	2.8406e+07	2.5681e+07	2.9972e+07	0.77624	0.866421	0.536366	0.884386	-0.0731868	0.990624	0.997136	-0.00137699	0.776368	0.954757	-0.0333569	0.538402	0.726051	-0.0728135	0.441536	0.0346096	0.195961	1
P46783;Q9NQ39	P46783	40S ribosomal protein S10	RPS10	5.2804e+08	4.4264e+08	4.6276e+08	569820300	4.7565e+08	5.008e+08	4.5835e+08	4.349e+08	4.8297e+08	4.8576e+08	4.5625e+08	5.0094e+08	4.7381e+08	4.5306e+08	4.5363e+08	0.301362	0.507739	0.199306	0.73662	0.1092	0.064276	0.458111	-0.165192	0.251735	0.721144	-0.0966455	0.0721482	0.209975	-0.159705	1.40385	0.0531647	0.0946768	1
P62280	P62280	40S ribosomal protein S11	RPS11	1298099765	9.8558e+08	1211999321	1239900110	1149300005	1373699366	1213400586	1059199798	1225799843	1241299170	1145600013	1138500607	1171699590	1128900624	1108800284	0.719812	0.829397	0.302743	0.788238	0.112073	0.335189	0.756353	-0.104431	0.396763	0.812802	-0.0913193	0.207998	0.412116	-0.138842	0.525442	0.033541	0.159585	1
P25398	P25398	40S ribosomal protein S12	RPS12	141100079	1.0515e+08	1.3199e+08	1.3312e+08	1.2506e+08	1.0353e+08	1.6096e+08	9.9247e+07	1.2442e+08	1.3973e+08	1.2531e+08	1.3215e+08	126429952	1.2407e+08	1.2197e+08	0.942841	0.967203	0.723691	0.946304	-0.0613995	0.693338	0.922152	0.068547	0.421132	0.8249	0.141642	0.772274	0.890602	0.0502022	0.181371	0.0310238	0.427629	1
P62277	P62277	40S ribosomal protein S13	RPS13	1239400243	1070200184	1227199216	1208800449	1236699536	1163499743	1280500567	1103900327	1360000041	1191299481	1201600062	1188400317	1167200449	9.5374e+08	1072300514	0.19894	0.398388	0.731998	0.947364	0.0318892	0.606581	0.893919	0.0481246	0.908455	0.979671	-0.0106764	0.0734079	0.212715	-0.181037	1.83426	0.0901902	0.122924	1
P62263	P62263	40S ribosomal protein S14	RPS14	1134599854	1053000502	1199500177	1143300183	1165499623	9.5238e+08	1127799704	1010500003	1183899653	1178300123	1138800178	1177599321	1087299803	1081300519	1083799411	0.676297	0.798235	0.487255	0.864404	-0.0584534	0.723828	0.929926	0.02946	0.22243	0.69881	0.105437	0.981265	0.994817	0.00194632	0.59206	0.0233308	0.0985155	1
P62841	P62841	40S ribosomal protein S15	RPS15	3.957e+08	3.8174e+08	4.8795e+08	4.5853e+08	4.55e+08	5.1677e+08	5.3465e+08	4.4074e+08	5.285e+08	4.6055e+08	5.1927e+08	4.1813e+08	4.5703e+08	4.3996e+08	5.0827e+08	0.374603	0.573099	0.15807	0.709883	0.182896	0.575759	0.885594	0.0693447	0.768831	0.954757	-0.0362033	0.834452	0.922258	-0.0257159	1.18552	0.102214	0.215547	1
P62244	P62244	40S ribosomal protein S15a	RPS15A	6.1247e+08	5.7061e+08	6.0543e+08	6.1517e+08	6.2022e+08	5.7154e+08	6.8064e+08	5.7652e+08	7.4237e+08	6.5235e+08	6.5636e+08	5.7773e+08	6.0944e+08	5.8593e+08	7.0446e+08	0.559511	0.715785	0.885217	0.98456	0.0144981	0.185497	0.633262	0.13926	0.549693	0.878532	0.0606423	0.499005	0.696038	0.0686983	0.786422	0.045264	0.143892	1
P62249	P62249	40S ribosomal protein S16	RPS16	7.7478e+08	722729575	7.7951e+08	8.5156e+08	7.6687e+08	6.5057e+08	9.1657e+08	6.2791e+08	8.0599e+08	8.266e+08	7.5945e+08	7.8023e+08	7.9707e+08	7.9288e+08	7.3334e+08	0.984977	0.991147	0.922493	0.991405	-0.0130052	0.752472	0.932595	0.0422521	0.611103	0.903749	0.0684232	0.754867	0.878548	0.0418317	0.0855423	0.00872032	0.254854	1
P08708	P08708	40S ribosomal protein S17	RPS17	1.3931e+08	1.1905e+08	1.3023e+08	1.4083e+08	1.6932e+08	1.6353e+08	1.5347e+08	144620088	1.6286e+08	1.4747e+08	1.4727e+08	144309915	1.55e+08	1.559e+08	1.5479e+08	0.0181529	0.0978136	0.00314231	0.63156	0.284111	0.630671	0.901895	-0.0364682	0.183551	0.669557	-0.105068	0.790966	0.902442	-0.0200215	4.97112	0.161296	0.0811165	1
P62269	P62269	40S ribosomal protein S18	RPS18	1045400505	7.9554e+08	1062400199	9.57421e+08	1038099627	1277799832	1029700125	9.97729e+08	1077000403	1046199662	1029400674	1181199633	9.6547e+08	898060309	1078499360	0.583464	0.733492	0.220491	0.749057	0.174483	0.630251	0.901895	-0.0662899	0.995367	0.998598	0.000793264	0.296015	0.511704	-0.147205	0.744139	0.0795783	0.26735	1
P39019	P39019	40S ribosomal protein S19	RPS19	4.1687e+08	3.3789e+08	412759889	493819919	394459946	3.7842e+08	4.5866e+08	3.3056e+08	4.0049e+08	5.0343e+08	3.6973e+08	418489844	4.3044e+08	3.655e+08	3.7822e+08	0.853599	0.914325	0.49413	0.866022	0.114127	0.574871	0.885594	-0.0932494	0.872242	0.972142	0.026531	0.536357	0.724789	-0.102981	0.327062	0.0507576	0.387981	1
Q86WX3	Q86WX3	Active regulator of SIRT1	RPS19BP1	5.1809e+06	6.7771e+06	5.655e+06	4.9505e+06	4.7884e+06	4.418e+06	4.4838e+06	3.7771e+06	4.4665e+06	4.6917e+06	4.2091e+06	3.7257e+06	3.3706e+06	3.7017e+06	4.11e+06	0.0039187	0.0394605	0.0318899	0.671199	-0.307628	0.23376	0.679784	-0.156455	0.19905	0.682581	-0.169792	0.0193994	0.0914865	-0.343394	7.86204	0.718953	0.228615	1
P15880	P15880	40S ribosomal protein S2	RPS2	1371400254	1147300619	1263699533	1290899825	1212300601	1346999959	1514300213	1189900142	1318300349	1420999330	1222100750	1193700600	1288299784	1259699531	1163299790	0.853508	0.914325	0.787812	0.959185	0.0281023	0.584597	0.888509	0.0574295	0.938417	0.985299	-0.00805537	0.613281	0.782976	-0.0530341	0.327198	0.0202929	0.15505	1
P60866	P60866	40S ribosomal protein S20	RPS20	6.8556e+08	6.0008e+08	6.504e+08	6.4818e+08	6.4786e+08	7.3769e+08	7.3021e+08	6.5186e+08	7.7588e+08	6.8955e+08	7.0479e+08	6.6635e+08	6.01e+08	6.1678e+08	7.0056e+08	0.313298	0.520711	0.421456	0.842422	0.0704443	0.338119	0.758782	0.0845405	0.804626	0.96267	0.0213518	0.336587	0.553389	-0.0848203	1.36459	0.0578143	0.105919	1
P63220	P63220	40S ribosomal protein S21	RPS21	1.2716e+08	1.3124e+08	1.3663e+08	1.5377e+08	1.2922e+08	1.1734e+08	1.4103e+08	1.1444e+08	1.3271e+08	1.3495e+08	1.2608e+08	1.1112e+08	1.1758e+08	1.2465e+08	106570049	0.472212	0.657768	0.927516	0.991909	0.0107226	0.729949	0.930032	-0.04081	0.401092	0.815472	-0.100806	0.124672	0.300259	-0.192658	0.955628	0.0757637	0.198204	1
P62266	P62266	40S ribosomal protein S23	RPS23	3.4721e+08	3.9893e+08	3.6448e+08	3.1428e+08	3.5943e+08	502930114	3.3074e+08	311710082	4.0401e+08	3.2718e+08	3.4952e+08	4.6426e+08	2.922e+08	4.0934e+08	3.734e+08	0.942545	0.967203	0.784374	0.959185	0.0567777	0.476894	0.836352	-0.149276	0.875094	0.972142	-0.0325761	0.579397	0.758654	-0.115713	0.181925	0.0445379	0.612038	1
P62847	P62847	40S ribosomal protein S24	RPS24	355009914	3.8921e+08	3.9242e+08	430170152	3.8085e+08	309320025	4.8511e+08	2.8603e+08	3.6386e+08	3.9885e+08	3.3874e+08	3.7079e+08	386599920	3.8839e+08	3.2513e+08	0.998938	0.999363	0.86085	0.979403	-0.0325244	0.992298	0.997284	-0.00179005	0.976186	0.996567	-0.00553468	0.922864	0.966062	-0.017956	0.0214629	0.00421082	0.490477	1
P62851	P62851	40S ribosomal protein S25	RPS25	9.0277e+08	8.0602e+08	9.8803e+08	9.26551e+08	9.7962e+08	8.5976e+08	9.8728e+08	8.75539e+08	1000700504	1024300288	9.7624e+08	8.8094e+08	9.021e+08	8.8943e+08	9.1927e+08	0.714193	0.827886	0.654354	0.929115	0.0394332	0.575126	0.885594	0.0495193	0.510774	0.864785	0.0582749	0.75747	0.880043	-0.0271236	0.533927	0.023394	0.109538	1
P62854;Q5JNZ5	P62854;Q5JNZ5	40S ribosomal protein S26;Putative 40S ribosomal protein S26-like 1	RPS26;RPS26P11	5.3325e+08	4.4092e+08	5.131e+08	4.4718e+08	4.9867e+08	5.7196e+08	5.0127e+08	4.5891e+08	5.7805e+08	483240293	4.6989e+08	5.0041e+08	4.9088e+08	4.2225e+08	4.0134e+08	0.393061	0.589592	0.826275	0.969972	0.0267576	0.869346	0.959069	0.0200434	0.649976	0.918594	-0.0555613	0.11426	0.284071	-0.205522	1.13766	0.0963025	0.211624	1
P42677	P42677	40S ribosomal protein S27	RPS27	2.2165e+08	1.8729e+08	2.1187e+08	2.2335e+08	2.2953e+08	2.6892e+08	2.1079e+08	1.9449e+08	1.9437e+08	2.1321e+08	1.8525e+08	2.178e+08	1.6268e+08	1.8829e+08	219590059	0.12358	0.305636	0.0965914	0.671199	0.216138	0.0492997	0.425014	-0.263619	0.0832386	0.532682	-0.226804	0.0150953	0.0777044	-0.345121	2.35897	0.196656	0.208413	1
P62979;P62987;P0CG47;P0CG48	P62979;P62987;P0CG47;P0CG48	Ubiquitin-40S ribosomal protein S27a;Ubiquitin;40S ribosomal protein S27a;Ubiquitin-60S ribosomal protein L40;Ubiquitin;60S ribosomal protein L40;Polyubiquitin-B;Ubiquitin;Polyubiquitin-C;Ubiquitin	RPS27A;UBA52;UBB;UBC	5.1846e+08	4.2664e+08	5.6118e+08	6.3724e+08	5.8614e+08	5.3174e+08	6.1079e+08	5.2302e+08	6.8877e+08	6.1717e+08	5.6702e+08	5.8704e+08	6.2208e+08	5.7471e+08	6.2722e+08	0.181053	0.381287	0.0874282	0.671199	0.226028	0.688456	0.92109	0.0492544	0.894429	0.976108	0.0162396	0.635262	0.797318	0.0583719	1.93515	0.165294	0.213542	1
Q71UM5	Q71UM5	40S ribosomal protein S27-like	RPS27L	1.9731e+07	1.4632e+07	1.4279e+07	1.4587e+07	1.161e+07	1.0884e+07	5.4797e+06	1.726e+07	1.6277e+07	1.5478e+07	1.4227e+07	12220007	1.5776e+07	2.0344e+07	1.7445e+07	0.469421	0.655044	0.325221	0.793744	-0.387076	0.8216	0.946412	-0.0866069	0.63722	0.917401	0.181942	0.183735	0.380664	0.534301	0.961511	0.807497	2.09955	1
P62857	P62857	40S ribosomal protein S28	RPS28	1.5816e+08	146159918	1.4415e+08	1.6282e+08	1.4982e+08	1.3923e+08	1.6065e+08	1.0633e+08	1.4007e+08	1.6351e+08	1.3155e+08	1.3059e+08	1.2969e+08	1.4263e+08	1.1963e+08	0.552088	0.710734	0.951239	0.991909	0.00916082	0.275608	0.715235	-0.168453	0.545856	0.878473	-0.0913147	0.188737	0.387694	-0.206018	0.799841	0.102383	0.320011	1
P62273	P62273	40S ribosomal protein S29	RPS29	2.0749e+07	3.5439e+07	2.2606e+07	3.6881e+07	3.0759e+07	4.8983e+07	7.2378e+07	2.3904e+07	3.998e+07	2.6872e+07	4.2582e+07	3.3549e+07	2.4429e+07	2.197e+07	3.4022e+07	0.348852	0.551226	0.168264	0.717766	0.580358	0.793008	0.942856	0.105303	0.658689	0.920649	-0.177851	0.200722	0.402476	-0.53519	1.25661	1.15096	2.2898	1
P23396	P23396	40S ribosomal protein S3	RPS3	1584499860	1354999972	1558099146	1495799414	1509299444	1376500877	1595700490	1334199990	1507000496	1617899147	1472999710	1458200213	1443299421	1550500148	1448899220	0.96794	0.98235	0.668302	0.931653	-0.0354358	0.852205	0.954853	0.0153548	0.518255	0.865632	0.0537508	0.804362	0.906242	0.0204133	0.129954	0.00502474	0.096664	1
P61247	P61247	40S ribosomal protein S3a	RPS3A	2321201433	1872200479	2410200154	2333299367	2268998714	2212899969	2274299513	2030300887	2435498676	2300500118	2224501084	2224901090	2131000776	1990300190	2176900807	0.735049	0.837949	0.569848	0.897761	0.053862	0.834368	0.948047	-0.0196778	0.883918	0.975492	-0.0137318	0.24005	0.448801	-0.114524	0.502579	0.0253457	0.126078	1
P62701;Q8TD47;P22090	P62701;Q8TD47	40S ribosomal protein S4, X isoform;40S ribosomal protein S4, Y isoform 2	RPS4X;RPS4Y2	2086200933	1838000238	2151601492	2144099235	2167501390	2202200610	2258601365	1954598831	2224301109	2145000845	2124398728	2302398753	2141501430	2015199613	2038299432	0.419752	0.61347	0.155836	0.70903	0.103639	0.774265	0.939763	-0.0198986	0.86318	0.971414	0.0119393	0.306228	0.522566	-0.0728135	1.07243	0.0293405	0.0683974	1
P46782	P46782	40S ribosomal protein S5;40S ribosomal protein S5, N-terminally processed	RPS5	2.3042e+08	2.8847e+08	2.4638e+08	2.253e+08	1.8663e+08	4.4669e+08	203080031	3.0659e+08	2.0645e+08	238020001	2.1518e+08	2.4921e+08	2.0744e+08	1.9105e+08	1.9644e+08	0.635045	0.772299	0.819748	0.969498	0.0659169	0.531979	0.865183	-0.182383	0.524543	0.866153	-0.185771	0.163676	0.356985	-0.423524	0.657638	0.313198	1.19062	1
P62753	P62753	40S ribosomal protein S6	RPS6	6.3671e+08	7.0161e+08	6.0494e+08	639030009	6.5108e+08	7.7576e+08	7.2521e+08	6.8816e+08	7.0772e+08	6.9449e+08	670179814	7.2674e+08	6.4945e+08	6.8744e+08	5.4436e+08	0.357437	0.557857	0.401586	0.833312	0.0854111	0.666205	0.914371	0.0433305	0.821856	0.965099	0.0225312	0.191955	0.391447	-0.136439	1.23231	0.0702899	0.142598	1
Q15418	Q15418	Ribosomal protein S6 kinase alpha-1	RPS6KA1	5.7612e+06	6.0062e+06	8.1938e+06	9.5079e+06	9.8814e+06	1.0868e+07	1.3354e+07	9.4263e+06	1.4047e+07	1.0235e+07	9.8333e+06	1.0844e+07	1.2372e+07	10050003	1.0771e+07	0.00354229	0.0374448	0.0044466	0.671199	0.616169	0.148599	0.58184	0.26408	0.853235	0.970576	0.0320303	0.457286	0.661796	0.130456	8.08462	1.38075	0.426969	1
P51812;Q15349;Q9UK32;Q9Y2H9;Q6P0Q8;O15021	P51812	Ribosomal protein S6 kinase alpha-3	RPS6KA3	1.6733e+07	1.6042e+07	1.6176e+07	1.4438e+07	1.8343e+07	1.5381e+07	1.9097e+07	1.6185e+07	1.5644e+07	2.0089e+07	2.0983e+07	1.8459e+07	2.0911e+07	2.1225e+07	1.8652e+07	0.0165899	0.0935721	0.766509	0.956551	-0.030718	0.431826	0.812325	0.0824574	0.0114104	0.291246	0.311236	0.00691177	0.0475782	0.341041	5.1182	0.311202	0.152007	1
O75676	O75676	Ribosomal protein S6 kinase alpha-4	RPS6KA4	2.3118e+07	2.0106e+07	2.2073e+07	2.266e+07	2.32e+07	2.4453e+07	2.376e+07	1.697e+07	2.2557e+07	2.7372e+07	2.5234e+07	2.4184e+07	2.6171e+07	2.1329e+07	2.4224e+07	0.213298	0.414172	0.396604	0.828119	0.108451	0.204061	0.647569	-0.166396	0.32795	0.77475	0.125942	0.846598	0.930801	0.0243197	1.76048	0.158396	0.224933	1
P23443	P23443	Ribosomal protein S6 kinase beta-1	RPS6KB1	4.4815e+06	5.0459e+06	5.5914e+06	5.1305e+06	6.8366e+06	4.9453e+06		4.0519e+06	5.9698e+06	5.1675e+06	6.2946e+06	5.5721e+06		6.2092e+06	5.5491e+06	0.669632	0.794238	0.424997	0.844386	0.152041	0.396069	0.794649	-0.181339	0.909919	0.979671	0.0211243	0.724445	0.86006	0.0738476	0.60595	0.118955	0.392624	1
P62081	P62081	40S ribosomal protein S7	RPS7	1305300172	1213299526	1397400430	1380599777	1488199262	1230300380	1413399857	1224199738	1444899335	1326200043	1398699802	1446799384	1202299251	1345599173	1275399840	0.608362	0.754676	0.480106	0.864404	0.0639309	0.952728	0.986678	-0.00529864	0.747987	0.95024	0.0287954	0.288905	0.503639	-0.0976269	0.701676	0.0319897	0.113976	1
P62241	P62241	40S ribosomal protein S8	RPS8	1133300078	9.8138e+08	1089299751	1029999663	1062400199	1134499357	1057899681	856340181	1113399578	1137900198	1048300010	1052400659	1047200159	1052100170	1090799963	0.773409	0.864366	0.900145	0.98456	0.0117389	0.299164	0.734797	-0.0998655	0.954282	0.990155	0.00535687	0.867502	0.940144	-0.0156104	0.445707	0.0222412	0.124752	1
P46781	P46781	40S ribosomal protein S9	RPS9	1303499781	1172599947	1252000624	1290200282	1227900314	1306999368	1394499229	1190099947	1242100279	1309299562	1187999740	1220999334	1222000580	1209300765	1176799361	0.652931	0.784718	0.550383	0.890309	0.0379023	0.972787	0.992919	-0.00214544	0.513462	0.865264	-0.0415522	0.201171	0.403032	-0.0839209	0.628866	0.014193	0.0564231	1
P08865	P08865	40S ribosomal protein SA	RPSA	7.3972e+08	6.4476e+08	6.999e+08	7.587e+08	7.1593e+08	6.6499e+08	8.0312e+08	5.5843e+08	7.1081e+08	7.4476e+08	6.6652e+08	7.3008e+08	6.4961e+08	6.7028e+08	6.5643e+08	0.842407	0.907207	0.746902	0.950929	0.0379304	0.610692	0.895915	-0.0600754	0.989116	0.998598	0.0016005	0.348017	0.563434	-0.112568	0.343844	0.0269634	0.196043	1
Q8N122	Q8N122	Regulatory-associated protein of mTOR	RPTOR	3.8268e+06	3.3784e+06	3.6794e+06	3.1799e+06	3.852e+06	5.0906e+06	3.4766e+06	3.513e+06	3.5297e+06	3.9198e+06	3.1879e+06	4.4598e+06	4.0901e+06	3.9621e+06	4.5415e+06	0.550618	0.709619	0.438793	0.849119	0.130153	0.297257	0.733967	-0.1775	0.744796	0.949508	-0.0540193	0.63208	0.794818	0.079716	0.802516	0.125458	0.390827	1
Q8IZ73	Q8IZ73	RNA pseudouridylate synthase domain-containing protein 2	RPUSD2	6.0944e+06	5.783e+06	6.791e+06	8.5091e+06	8.1472e+06	6.4562e+06	9.2874e+06	5.0464e+06	5.6526e+06	5.8778e+06	7.1794e+06	7.2034e+06	5.4495e+06	6.3361e+06	5.2664e+06	0.383024	0.580086	0.180155	0.72467	0.301026	0.255132	0.696072	-0.252185	0.394034	0.811965	-0.186058	0.0649016	0.195332	-0.433152	1.16339	0.304613	0.654582	1
P55042	P55042	GTP-binding protein RAD	RRAD	2.1765e+06	2.1134e+06	3.2852e+06	2.3968e+06	2.3685e+06	3.9509e+06	2.5092e+06	2.1084e+06	2.7058e+06	3.0792e+06	2.892e+06	3.0159e+06	3.0866e+06	2.7855e+06	4.0408e+06	0.373788	0.572913	0.439427	0.849119	0.189907	0.381412	0.787987	-0.215945	0.720976	0.942976	0.0866479	0.393197	0.603338	0.210439	1.18769	0.39637	0.83433	1
Q7L523;Q5VZM2	Q7L523;Q5VZM2	Ras-related GTP-binding protein A;Ras-related GTP-binding protein B	RRAGA;RRAGB	1.699e+07	1.4484e+07	1.947e+07	1.6923e+07	1.8053e+07	1.9184e+07	2.2269e+07	1.9147e+07	2.264e+07	1.9242e+07	1.9557e+07	2.237e+07	2.2365e+07	2.6727e+07	2.0233e+07	0.038529	0.153127	0.473864	0.863311	0.0969095	0.0951517	0.521956	0.239972	0.210766	0.6905	0.174125	0.0232762	0.103415	0.34838	3.83546	0.390201	0.254337	1
Q9HB90;Q9NQL2	Q9HB90;Q9NQL2	Ras-related GTP-binding protein C;Ras-related GTP-binding protein D	RRAGC;RRAGD	2.1909e+07	2.1412e+07	2.3673e+07	2.0504e+07	1.7069e+07	1.7701e+07	2.1169e+07	2.3761e+07	2.8902e+07	2.2593e+07	2.51e+07	2.6145e+07	2.582e+07	2.8497e+07	2.8531e+07	0.00462434	0.0440342	0.0321965	0.671199	-0.28069	0.0045866	0.180337	0.4102	0.00399362	0.210159	0.419658	0.000402115	0.0077987	0.586904	7.50654	0.574058	0.191186	1
P10301	P10301	Ras-related protein R-Ras	RRAS	1.3394e+07	1.7032e+07	1.4959e+07	1.465e+07	1.577e+07	9.77331e+06	1.9045e+07	1.5221e+07	1.4897e+07	1.6487e+07	1.7119e+07	1.9471e+07	1.8164e+07	2.0158e+07	2.09e+07	0.0621039	0.204578	0.286748	0.787753	-0.198616	0.10772	0.535867	0.311829	0.0358464	0.410264	0.427746	0.00767414	0.0506623	0.586981	3.19345	0.596906	0.467289	1
P62070	P62070	Ras-related protein R-Ras2	RRAS2	5.6203e+07	4.5336e+07	4.6259e+07	4.6818e+07	4.6738e+07	4.907e+07	3.6868e+07	40547977	4.6575e+07	4.755e+07	4.9878e+07	5.5287e+07	3.5243e+07	3.7967e+07	4.6243e+07	0.0525801	0.185678	0.722468	0.946251	-0.0448464	0.120543	0.550717	-0.208314	0.451863	0.838151	0.0960999	0.0561751	0.17791	-0.26506	3.411	0.308386	0.226024	1
Q9P2E9	Q9P2E9	Ribosome-binding protein 1	RRBP1	1463499834	1422200304	1428499901	1487699599	1383700710	1351100322	1421499143	1426099644	1447999191	1398799661	1375000332	1671699118	1522100066	1472100280	1565499422	0.51024	0.68032	0.635151	0.92359	-0.0320995	0.700893	0.924839	0.025936	0.312778	0.758909	0.0697297	0.119705	0.293546	0.111606	0.878635	0.022684	0.0645432	1
P23921	P23921	Ribonucleoside-diphosphate reductase large subunit	RRM1	9.2498e+07	9.017e+07	1.0484e+08	112149991	1.1208e+08	1.2701e+08	1.2316e+08	1.0488e+08	130870084	1.1862e+08	1.2006e+08	112149991	9.50751e+07	9.2988e+07	9.4404e+07	0.00373258	0.0383985	0.00685197	0.671199	0.289504	0.753834	0.932595	0.027508	0.998081	0.99959	0.000216388	0.00442135	0.0349078	-0.311909	7.96874	0.348085	0.109203	1
P31350	P31350	Ribonucleoside-diphosphate reductase subunit M2	RRM2	7.4334e+07	5.7954e+07	8.3349e+07	6.4993e+07	6.325e+07	5.2158e+07	7.8196e+07	6.0574e+07	6.8751e+07	5.9814e+07	5.5784e+07	3.669e+07	5.3168e+07	5.0866e+07	3.736e+07	0.0653087	0.210997	0.282933	0.785191	-0.247952	0.379327	0.78599	0.200981	0.245621	0.717185	-0.269505	0.128729	0.30745	-0.361828	3.12897	0.896313	0.71614	1
Q7LG56	Q7LG56	Ribonucleoside-diphosphate reductase subunit M2 B	RRM2B	2.0198e+06	1.3553e+06	2.7914e+06	1.9729e+06	2.1629e+06	2.2209e+06	2.1772e+06	2.0896e+06	2.718e+06	2.2862e+06	2.2601e+06	1.3468e+06	2.6492e+06	3.1529e+06	2.07e+06	0.558389	0.715207	0.723148	0.946304	0.103531	0.662114	0.912095	0.127937	0.612564	0.903749	-0.148518	0.332836	0.549709	0.28915	0.788441	0.381914	1.21098	1
P56182	P56182	Ribosomal RNA processing protein 1 homolog A	RRP1	7.3451e+07	7.7503e+07	6.5656e+07	6.4238e+07	7.3489e+07	7.3823e+07	5.836e+07	6.9456e+07	5.2819e+07	6.353e+07	6.1738e+07	6.319e+07	4.9146e+07	4.9447e+07	4.8984e+07	0.00124935	0.0210643	0.731937	0.947364	-0.0336448	0.0340692	0.358865	-0.234296	0.116876	0.575285	-0.163911	0.000297612	0.00642035	-0.516586	10.6603	0.583411	0.136819	1
Q5JTH9	Q5JTH9	RRP12-like protein	RRP12	2.283e+08	2.1741e+08	2.1835e+08	2.146e+08	2.1813e+08	2.1306e+08	1.8814e+08	1.7313e+08	1.6385e+08	2.0027e+08	1.9021e+08	2.1479e+08	1.5954e+08	1.4976e+08	1.4664e+08	1.01375e-05	0.00125492	0.493009	0.865632	-0.0399643	0.000321934	0.0939349	-0.300686	0.120899	0.579587	-0.09521	4.319e-06	0.000448601	-0.503084	32.7445	0.619756	0.0473175	1
Q9Y3B9	Q9Y3B9	RRP15-like protein	RRP15	5.7316e+07	1.4672e+08	4.2877e+07	4.0403e+07	4.1205e+07	1.8914e+08	2.2108e+07	1.5768e+08	2.5965e+07	2.5611e+07	8.0211e+07	3.4214e+07	2.8848e+07	6.1713e+07	3.9492e+07	0.812275	0.889625	0.943395	0.991909	-0.0651574	0.518071	0.860516	-0.599534	0.43907	0.832389	-0.721171	0.439163	0.646679	-0.721021	0.388499	1.86684	12.0131	1
Q14684	Q14684	Ribosomal RNA processing protein 1 homolog B	RRP1B	1.1512e+08	1.1159e+08	1.0672e+08	1.1091e+08	1.0177e+08	1.0981e+08	9.2719e+07	8.5664e+07	9.28081e+07	9.62551e+07	8.2418e+07	1.0253e+08	7.93649e+07	7.0814e+07	8.099e+07	0.000444856	0.0107946	0.562725	0.897306	-0.0484898	0.0115381	0.249579	-0.249896	0.0314006	0.39946	-0.202567	0.00014172	0.00427222	-0.481737	13.7946	0.543021	0.0984117	1
Q96EU6;Q9H160	Q96EU6	Ribosomal RNA processing protein 36 homolog	RRP36	2.1609e+07	2.8174e+07	1.994e+07	1.3466e+07	1.534e+07	1.2836e+07	1.2482e+07	1.8626e+07	1.5085e+07	1.5228e+07	1.4591e+07	1.5651e+07	1.0462e+07	9.93789e+06	1.176e+07	0.000637262	0.0136722	0.000937568	0.487848	-0.731616	0.414722	0.80086	0.134484	0.428528	0.828947	0.130417	0.0402759	0.142505	-0.372251	12.63	1.89296	0.374696	1
Q9Y3A4;Q9NSQ0	Q9Y3A4	Ribosomal RNA-processing protein 7 homolog A	RRP7A	2.5875e+07	2.6096e+07	3.0084e+07	2.5295e+07	2.6346e+07	1.9394e+07	2.334e+07	1.9962e+07	3.3052e+07	2.0748e+07	1.9478e+07	2.1341e+07	1.6241e+07	1.8316e+07	1.7845e+07	0.0286479	0.128587	0.236978	0.757116	-0.217445	0.636473	0.905658	0.0842548	0.286692	0.749221	-0.194534	0.0327846	0.125809	-0.427927	4.26347	0.764305	0.448171	1
O43159	O43159	Ribosomal RNA-processing protein 8	RRP8	4.6111e+07	4.3911e+07	3.9364e+07	4.1527e+07	4.6163e+07	4.86e+07	3.637e+07	4.0386e+07	4.6021e+07	4.3329e+07	3.6587e+07	4.781e+07	3.1698e+07	3.0472e+07	3.4083e+07	0.0120601	0.078357	0.531946	0.8836	0.0750534	0.212814	0.657432	-0.154283	0.411974	0.821009	-0.0992549	0.00152486	0.0182748	-0.500271	5.66011	0.456467	0.201616	1
O43818	O43818	U3 small nucleolar RNA-interacting protein 2	RRP9	1.3344e+08	119089956	1.1664e+08	120900029	1.1352e+08	1.2255e+08	1.0051e+08	9.417e+07	101259968	1.0734e+08	9.90329e+07	1.0067e+08	8.2042e+07	8.2138e+07	8.385e+07	6.27123e-06	0.000867644	0.406421	0.834035	-0.0467243	0.000524127	0.0939349	-0.270464	0.00238635	0.180054	-0.217444	2.0411e-06	0.000272574	-0.524564	36.3429	0.633748	0.0435951	1
Q15050	Q15050	Ribosome biogenesis regulatory protein homolog	RRS1	1.4162e+08	1.4532e+08	1.3379e+08	1.3172e+08	1.2917e+08	1.1534e+08	1.1081e+08	1.0519e+08	9.7122e+07	1.2255e+08	1.0701e+08	126429952	9.0437e+07	9.0604e+07	8.1605e+07	6.59993e-05	0.00356249	0.0677219	0.671199	-0.162864	0.0076564	0.209568	-0.264561	0.332046	0.776545	-0.0810612	6.7989e-05	0.00264817	-0.517759	21.5883	0.819052	0.0948493	1
Q5VWQ0	Q5VWQ0	Round spermatid basic protein 1	RSBN1	4.0645e+06	4.1041e+06	3.0086e+06	3.4278e+06	4.029e+06		4.1957e+06		3.218e+06	2.5679e+06	3.3558e+06	2.9007e+06	4.0662e+06			0.330508	0.535183	0.959946	0.991909	0.0107798	0.94466	0.983877	-0.0163136	0.143708	0.625459	-0.34597	0.654779	0.809425	0.129824	1.43045	0.29075	0.304886	1
Q6PCB5	Q6PCB5	Round spermatid basic protein 1-like protein	RSBN1L	1.4058e+07	1.221e+07	1.506e+07	1.6857e+07	2.079e+07	1.0379e+07	1.2389e+07	1.3059e+07	2.1522e+07	1.2222e+07	1.0466e+07	1.5012e+07	9.05649e+06	1.0327e+07	1.3585e+07	0.430592	0.622165	0.585941	0.904975	0.164246	0.94406	0.983877	-0.0209961	0.317235	0.764049	-0.3072	0.113696	0.283495	-0.505816	1.04714	0.535005	1.2773	1
Q96T23	Q96T23	Remodeling and spacing factor 1	RSF1	3.4022e+07	3.369e+07	3.3061e+07	3.5115e+07	3.4999e+07	3.19e+07	3.6586e+07	3.4523e+07	3.033e+07	3.1574e+07	2.9261e+07	3.3983e+07	3.0435e+07	2.9991e+07	3.5804e+07	0.654352	0.785805	0.85573	0.978072	0.0163537	0.901513	0.96748	-0.0111212	0.250801	0.719784	-0.10681	0.341375	0.557119	-0.0875264	0.626603	0.0288618	0.115152	1
O76021	O76021	Ribosomal L1 domain-containing protein 1	RSL1D1	2.8384e+08	3.3145e+08	2.4923e+08	2.6672e+08	2.6163e+08	245709979	2.4357e+08	2.2048e+08	2.2044e+08	2.412e+08	2.293e+08	2.4298e+08	2.0395e+08	1.8839e+08	2.0788e+08	0.00212756	0.0281916	0.125745	0.67873	-0.150511	0.0762016	0.48117	-0.178148	0.222584	0.698826	-0.117169	0.00222229	0.0228286	-0.367374	9.27842	0.451853	0.121748	1
Q9UHA3	Q9UHA3	Probable ribosome biogenesis protein RLP24	RSL24D1	8.9068e+06	9.87509e+06	7.3055e+06	7.0387e+06	8.9125e+06	9.6078e+06	6.3747e+06	8.8435e+06	7.053e+06	6.5703e+06	6.9563e+06	9.0351e+06	4.8383e+06	5.6553e+06	7.2512e+06	0.113061	0.2892	0.882463	0.98456	-0.0307799	0.347515	0.765824	-0.200044	0.391295	0.809541	-0.181842	0.0250335	0.109148	-0.534341	2.46144	0.608245	0.617774	1
Q7L4I2	Q7L4I2	Arginine/serine-rich coiled-coil protein 2	RSRC2	6.5888e+06	7.7429e+06	6.9746e+06	7.0091e+06	8.1423e+06	7.0921e+06	8.6861e+06	7.0393e+06	6.024e+06	8.5351e+06	6.9305e+06	7.3283e+06	7.1425e+06	6.9492e+06	6.9256e+06	0.898376	0.940566	0.639461	0.924544	0.0619559	0.731074	0.930412	-0.0453376	0.802242	0.962031	0.0329895	0.55392	0.737836	-0.0785545	0.257723	0.0254407	0.246783	1
Q15404	Q15404	Ras suppressor protein 1	RSU1	1.033e+07	1.0192e+07	1.3352e+07	1.4316e+07	1.2709e+07	1.1895e+07	1.5731e+07	9.8035e+06	1.2e+07	1.5321e+07	1.2414e+07	1.326e+07	1.497e+07	1.4116e+07	1.4689e+07	0.273806	0.481849	0.242954	0.759775	0.207506	0.66219	0.912095	-0.0752753	0.669295	0.925939	0.0735735	0.32407	0.542322	0.173434	1.5014	0.25188	0.419409	1
O00442	O00442	RNA 3-terminal phosphate cyclase	RTCA	8.0254e+06	7.8533e+06	1.0589e+07	7.4668e+06	1.3945e+07	1.0903e+07	1.7749e+07	1.0709e+07	1.2021e+07	1.339e+07	1.242e+07	1.4051e+07	1.1934e+07	1.7223e+07	1.5058e+07	0.0848697	0.242839	0.340873	0.799753	0.255489	0.21734	0.662102	0.336363	0.204046	0.686962	0.347155	0.0883688	0.2414	0.482301	2.80238	1.0974	0.978991	1
Q9Y3I0	Q9Y3I0	tRNA-splicing ligase RtcB homolog	RTCB	1.8726e+08	1.7519e+08	2.0449e+08	2.0769e+08	2.0318e+08	2.0882e+08	2.2593e+08	1.959e+08	1.9185e+08	2.1793e+08	193309927	1.8178e+08	2.206e+08	2.1844e+08	2.1405e+08	0.191151	0.390531	0.130889	0.681163	0.131155	0.827533	0.947495	-0.017826	0.416917	0.822826	-0.0674913	0.364475	0.577054	0.0757243	1.87686	0.0715373	0.0952883	1
Q92541	Q92541	RNA polymerase-associated protein RTF1 homolog	RTF1	5.2843e+07	4.6839e+07	6.2299e+07	5.4578e+07	5.738e+07	5.1468e+07	5.2169e+07	5.6115e+07	6.2677e+07	5.4156e+07	5.3702e+07	5.2168e+07	5.4714e+07	5.4753e+07	5.264e+07	0.877873	0.928607	0.828037	0.969972	0.0213092	0.528894	0.863768	0.062329	0.766977	0.954757	-0.0290933	0.914564	0.963506	-0.0105122	0.290027	0.0158839	0.136918	1
Q9BY42	Q9BY42	Protein RTF2 homolog	RTFDC1	4.7821e+07	4.2859e+07	4.8682e+07	4.8607e+07	5.3897e+07	6.7692e+07	5.6133e+07	4.9669e+07	5.5482e+07	5.155e+07	5.68e+07	4.8734e+07	4.8998e+07	5.5716e+07	4.9206e+07	0.263541	0.470295	0.0397505	0.671199	0.27658	0.586861	0.888509	-0.065713	0.392842	0.811352	-0.104521	0.280387	0.493609	-0.133568	1.54055	0.126629	0.205493	1
Q16799	Q16799	Reticulon-1	RTN1	1.1055e+08	105309940	9.8682e+07	1.2131e+08	1.0914e+08	1.0993e+08	1.0984e+08	98396978	8.4671e+07	1.1798e+08	8.8876e+07	1.2269e+08	1.2475e+08	1.0595e+08	8.7185e+07	0.695393	0.812703	0.48075	0.864404	0.113754	0.181356	0.628254	-0.223145	0.710395	0.942976	-0.0593461	0.486252	0.685561	-0.112297	0.562551	0.0814294	0.361876	1
O95197	O95197	Reticulon-3	RTN3	9.1453e+07	8.5584e+07	8.4361e+07	9.50041e+07	9.716e+07	7.3296e+07	9.9769e+07	9.146e+07	8.64e+07	9.0106e+07	7.8226e+07	9.0578e+07	1.1399e+08	1.068e+08	1.128e+08	0.0286166	0.128587	0.913449	0.986924	0.0117103	0.499856	0.850791	0.0735598	0.796111	0.960062	-0.0278853	0.00887255	0.0563765	0.340426	4.26509	0.282549	0.165617	1
Q9NQC3	Q9NQC3	Reticulon-4	RTN4	6.7482e+08	7.3503e+08	7.5567e+08	7.3573e+08	7.2577e+08	6.2708e+08	6.1979e+08	6.1061e+08	6.8522e+08	6.5233e+08	6.6052e+08	8.5759e+08	577859673	5.5675e+08	716190266	0.304697	0.510251	0.676993	0.933996	-0.0542425	0.353878	0.76978	-0.122912	0.715635	0.942976	0.0473848	0.185527	0.383526	-0.179748	1.39271	0.133565	0.239757	1
Q96T51;Q7L099	Q96T51	RUN and FYVE domain-containing protein 1	RUFY1	5.2605e+07	5.2629e+07	5.9852e+07	5.3054e+07	5.3999e+07	5.1778e+07	5.5709e+07	5.6757e+07	5.9484e+07	5.8288e+07	6.2652e+07	6.0198e+07	6.9509e+07	6.3504e+07	6.5978e+07	0.0010952	0.0192952	0.3469	0.800873	-0.0532422	0.060389	0.455008	0.114154	0.00565786	0.242216	0.189186	0.000129555	0.00411931	0.32443	11.0252	0.192471	0.0436436	1
Q8WXA3	Q8WXA3	RUN and FYVE domain-containing protein 2	RUFY2	2.2901e+06		2.5958e+06			2.6719e+06	2.8517e+06	2.0559e+06	2.2985e+06	2.6394e+06	3.0245e+06	3.0763e+06		3.208e+06	2.6998e+06	0.296175	0.503078	0.568522	0.897761	0.132077	0.449198	0.823912	-0.167104	0.577662	0.889191	0.121506	0.547908	0.733159	0.139404	1.56752	0.200453	0.191818	1
Q01196	Q01196	Runt-related transcription factor 1	RUNX1	1.466e+07	1.4953e+07	1.4105e+07	1.3451e+07	1.2256e+07	1.0938e+07	1.605e+07	1.3357e+07	1.4278e+07	1.1894e+07	1.136e+07	8.2116e+06	1.2498e+07	1.2717e+07	1.2292e+07	0.0186569	0.098827	0.0748937	0.671199	-0.259325	0.0796694	0.490491	0.254473	0.103702	0.560593	-0.233539	0.773705	0.890933	0.0385486	4.92689	0.503113	0.255289	1
Q9Y265	Q9Y265	RuvB-like 1	RUVBL1	323659853	318670012	3.3647e+08	3.4789e+08	3.4589e+08	3.1919e+08	3.5271e+08	2.9337e+08	3.2346e+08	3.5178e+08	327340037	3.5739e+08	3.1647e+08	3.0219e+08	3.0229e+08	0.153879	0.347901	0.459553	0.857181	0.0487802	0.321181	0.748425	-0.0661887	0.611997	0.903749	0.033201	0.0566262	0.17859	-0.136634	2.11258	0.0509751	0.0603233	1
Q9Y230	Q9Y230	RuvB-like 2	RUVBL2	4.6484e+08	4.0965e+08	4.6423e+08	508609694	4.7961e+08	4.0764e+08	4.5937e+08	3.7312e+08	4.4439e+08	5.1729e+08	4.3282e+08	450160104	4.4872e+08	420240181	4.1697e+08	0.624512	0.764828	0.608634	0.915272	0.0565835	0.258714	0.698257	-0.128197	0.95287	0.990155	0.00649193	0.316348	0.533025	-0.112915	0.674854	0.0464028	0.1719	1
Q9H446	Q9H446	RWD domain-containing protein 1	RWDD1	5.9087e+06		5.8746e+06	5.0882e+06		5.3504e+06	5.3509e+06	4.9247e+06	6.3677e+06	6.3737e+06	5.8692e+06	4.5312e+06	5.8679e+06	5.3338e+06	6.1147e+06	0.842292	0.907207	0.328178	0.793744	-0.175265	0.616138	0.896601	0.0801255	0.595256	0.896081	0.0849895	0.37809	0.587946	0.143367	0.342282	0.038786	0.226632	1
P28702;P19793;P48443	P28702	Retinoic acid receptor RXR-beta	RXRB	7.8826e+06	1.0059e+07	8.90969e+06	1.1722e+07	1.0584e+07	6.9921e+06	2.4095e+06	9.2663e+06	1.1895e+07	1.0308e+07	8.2539e+06	9.9938e+06	1.0214e+07	1.0069e+07	9.2448e+06	0.706908	0.822482	0.842501	0.9737	0.0987429	0.266986	0.705519	-0.569224	0.984525	0.997831	-0.00962887	0.929241	0.970224	0.0440863	0.544973	0.766617	3.51677	1
Q8N488	Q8N488	RING1 and YY1-binding protein	RYBP	6.0966e+06	4.062e+06	4.7393e+06	5.4698e+06	4.9438e+06	6.6365e+06		5.9717e+06	4.9244e+06	5.3385e+06	4.8521e+06	4.036e+06			3.6761e+06	0.294149	0.502242	0.325015	0.793744	0.204216	0.799905	0.94292	-0.0567988	0.220032	0.694312	-0.259853	0.0580231	0.181405	-0.617669	1.52161	0.339889	0.390906	1
P60903	P60903	Protein S100-A10	S100A10	3.8994e+07	3.9231e+07	3.0297e+07	3.4303e+07	3.0563e+07	1.8465e+07	4.5277e+07	2.5933e+07	2.7072e+07	4.2546e+07	2.6714e+07	5.9229e+07	4.0113e+07	3.2963e+07	3.5663e+07	0.478422	0.660692	0.234134	0.756901	-0.419835	0.488442	0.843487	0.238481	0.100797	0.560593	0.599337	0.225656	0.433327	0.428142	0.942657	0.62179	1.64904	1
P31949	P31949	Protein S100-A11;Protein S100-A11, N-terminally processed	S100A11	1.3959e+08	1.3636e+08	1.321e+08	1.2818e+08	1.2165e+08	1.1493e+08	1.4814e+08	1.1245e+08	1.2541e+08	1.2868e+08	1.3635e+08	1.7176e+08	166720106	1.7381e+08	1.9344e+08	0.00874572	0.0656138	0.205958	0.739439	-0.162861	0.553884	0.873168	0.073738	0.0646363	0.499782	0.249943	0.00105068	0.0139911	0.548387	6.24105	0.542832	0.217444	1
Q99584	Q99584	Protein S100-A13	S100A13	1.3311e+07	1.1289e+07	1.4163e+07	1.6797e+07	16925010	1.5507e+07	1.6264e+07	1.2275e+07	1.3909e+07	1.9671e+07	1.4224e+07	1.432e+07	2.695e+07	2.4062e+07	2.2567e+07	0.000880933	0.0171947	0.0389662	0.671199	0.350203	0.162665	0.606565	-0.222284	0.761762	0.954757	-0.0459496	0.00290169	0.0265411	0.576996	11.6497	1.52023	0.326238	1
Q96FQ6	Q96FQ6	Protein S100-A16	S100A16	3.1612e+07	4.4491e+07	2.6713e+07	2.6026e+07	2.853e+07	9.0244e+07	3.3918e+07	3.8914e+07	2.4331e+07	3.4911e+07	2.7734e+07	4.5042e+07	5.2358e+07	4.9875e+07	4.0599e+07	0.688097	0.807776	0.537129	0.884386	0.278246	0.435465	0.814691	-0.353708	0.645392	0.918537	-0.206552	0.623304	0.790029	0.22064	0.573771	0.652564	2.84331	1
P26447	P26447	Protein S100-A4	S100A4	1.7359e+08	2.1156e+08	1.6004e+08	1.6797e+08	2.0521e+08	221349991	2.5005e+08	2.3263e+08	2.3404e+08	2.1278e+08	2.3656e+08	244950041	322310077	3.6771e+08	3.1921e+08	0.000257045	0.00845552	0.330183	0.793744	0.125479	0.0464685	0.412573	0.278461	0.0891391	0.543771	0.230806	9.13833e-05	0.0032605	0.769966	15.7404	1.41953	0.225459	1
P06703	P06703	Protein S100-A6	S100A6	1345099372	1213700610	1096999874	1227499406	1301899797	1345800213	1675600084	1268699791	1508499499	1407799521	1437400069	1739799373	2310100599	1903399893	1794300220	0.00274772	0.0321525	0.521839	0.879687	0.088033	0.178107	0.62471	0.192118	0.104243	0.560593	0.237001	0.000825567	0.0119219	0.625046	8.66441	0.914509	0.263869	1
Q96ER3	Q96ER3	Protein SAAL1	SAAL1	1.8999e+06	1.4332e+06	1.7751e+06	1.686e+06	1.7059e+06		2.0741e+06			2.4863e+06			1.5876e+06			0.216176	0.416758	0.979662	0.996347	0.00437914	0.264975	0.704042	0.290413	0.0804832	0.525813	0.551934	0.684339	0.829943	-0.0952223	2.74913	0.330755	0.0902342	1
Q9NTJ5	Q9NTJ5	Phosphatidylinositide phosphatase SAC1	SACM1L	1.2564e+08	1.3275e+08	1.2455e+08	1.4671e+08	1.36e+08	1.2893e+08	128730044	1.1496e+08	1.0958e+08	1.3312e+08	1.1796e+08	1.4529e+08	1.3862e+08	1.2308e+08	1.154e+08	0.260439	0.466352	0.299785	0.788238	0.102806	0.0399325	0.38221	-0.221899	0.552861	0.880135	-0.057734	0.20131	0.403138	-0.128595	1.55271	0.0823412	0.132576	1
Q9NZJ4	Q9NZJ4	Sacsin	SACS	5.8472e+06	4.2837e+06	6.1028e+06	3.9159e+06	7.46e+06	8.8376e+06		6.1684e+06	6.5142e+06	8.8162e+06	5.7361e+06	9.4874e+06	7.6352e+06	6.3179e+06	6.7471e+06	0.529404	0.693681	0.432865	0.849119	0.252028	0.985343	0.997136	-0.00648214	0.357021	0.789087	0.298025	0.72507	0.860146	0.111405	0.847567	0.479266	1.27229	1
Q9UBE0	Q9UBE0	SUMO-activating enzyme subunit 1;SUMO-activating enzyme subunit 1, N-terminally processed	SAE1	55271985	5.3861e+07	6.0852e+07	5.9236e+07	6.3883e+07	6.7456e+07	7.1593e+07	6.256e+07	6.6791e+07	6.1509e+07	6.6579e+07	5.3313e+07	6.4188e+07	6.3535e+07	5.987e+07	0.148775	0.34105	0.08608	0.671199	0.164915	0.399185	0.795443	0.0762854	0.40589	0.815668	-0.0751674	0.809978	0.909401	-0.0213885	2.14993	0.0968005	0.112562	1
Q15424	Q15424	Scaffold attachment factor B1	SAFB	2.5053e+08	2.5087e+08	227860039	2.1723e+08	2.1833e+08	2.5939e+08	1.9814e+08	2.4513e+08	1.9738e+08	2.0746e+08	1.9679e+08	2.1815e+08	1.9435e+08	2.0961e+08	200650114	0.0855488	0.243744	0.460831	0.858085	-0.0730715	0.236668	0.683985	-0.119938	0.134039	0.606101	-0.155349	0.0659936	0.197355	-0.196603	2.79268	0.152098	0.136158	1
Q14151	Q14151	Scaffold attachment factor B2	SAFB2	1.8468e+08	1.742e+08	1.8647e+08	1.6884e+08	1.6754e+08	1.7281e+08	1.4917e+08	1.6532e+08	1.3318e+08	1.5408e+08	1.6288e+08	1.7103e+08	1.4126e+08	1.619e+08	1.48e+08	0.0164467	0.0933515	0.224548	0.749609	-0.0984561	0.0306601	0.349127	-0.191251	0.430074	0.828947	-0.0625366	0.0424598	0.147661	-0.176766	5.1325	0.178109	0.0867556	1
Q5K651	Q5K651	Sterile alpha motif domain-containing protein 9	SAMD9	1.4706e+07	9.4469e+06	9.292e+06	9.9901e+06	9.8458e+06	7.3077e+06	1.3836e+07	1.1306e+07	1.3697e+07	1.2529e+07	1.3344e+07	1.25e+07	1.6138e+07	1.7582e+07	1.7701e+07	0.00488351	0.0455794	0.147534	0.706643	-0.281579	0.0150864	0.275104	0.525247	0.0169176	0.3153	0.513248	0.00039432	0.00771151	0.934917	7.39196	1.427	0.48262	1
Q9Y3Z3	Q9Y3Z3	Deoxynucleoside triphosphate triphosphohydrolase SAMHD1	SAMHD1	1.6388e+08	1.4147e+08	1.6623e+08	1.6679e+08	1.7843e+08	1.7659e+08	1.9206e+08	1.8913e+08	2.0789e+08	2.03e+08	2.011e+08	2.0946e+08	219850044	2.1563e+08	2.4013e+08	0.000111272	0.00519034	0.0468898	0.671199	0.149155	0.0243883	0.323541	0.174317	0.00521395	0.234815	0.234097	0.000213418	0.00542127	0.371704	19.1524	0.497926	0.0649954	1
Q9Y512	Q9Y512	Sorting and assembly machinery component 50 homolog	SAMM50	6.4909e+07	6.4282e+07	6.1195e+07	6.26e+07	6.4176e+07	4.4114e+07	6.0976e+07	5.5229e+07	5.623e+07	6.429e+07	5.7108e+07	6.2084e+07	6.4416e+07	6.0108e+07	6.3776e+07	0.536058	0.695961	0.17758	0.72467	-0.175605	0.797791	0.94292	0.031861	0.341079	0.783677	0.121029	0.217048	0.422173	0.159513	0.829366	0.0729455	0.219883	1
Q9H0E3	Q9H0E3	Histone deacetylase complex subunit SAP130	SAP130	1.736e+07	1.4523e+07	1.8601e+07	2.1916e+07	2.2526e+07	1.9467e+07	1.7773e+07	2.1152e+07	1.459e+07	1.8772e+07	1.6939e+07	1.8314e+07	1.7592e+07	1.8001e+07	17012997	0.157526	0.352355	0.0238152	0.671199	0.345044	0.0641008	0.458111	-0.269714	0.0927185	0.547676	-0.240909	0.0573228	0.180301	-0.278323	2.08675	0.210343	0.251998	1
O00422	O00422	Histone deacetylase complex subunit SAP18	SAP18	2.3142e+08	2.357e+08	1.7109e+08	1.9023e+08	180299882	2.6281e+08	116030007	2.1861e+08	1.3431e+08	9.8117e+07	2.1535e+08	1.3583e+08	1.6164e+08	1.8868e+08	1.6862e+08	0.298619	0.505471	0.958138	0.991909	-0.0166857	0.162149	0.606565	-0.467912	0.106239	0.560593	-0.550368	0.404411	0.612316	-0.269888	1.41311	0.814893	1.44167	1
Q9UHR5	Q9UHR5	SAP30-binding protein	SAP30BP	1.7621e+07	2.2153e+07	2.3226e+07	2.535e+07	2.5607e+07	1.6435e+07	1.6723e+07	1.7782e+07	2.1759e+07	1.7143e+07	2.0066e+07	1.5707e+07	1.7755e+07	1.7336e+07	2.1506e+07	0.477357	0.660692	0.693708	0.937556	0.0782546	0.241198	0.68583	-0.240478	0.120923	0.579587	-0.327173	0.261857	0.474019	-0.229519	0.94487	0.211204	0.558817	1
Q9NR31	Q9NR31	GTP-binding protein SAR1a	SAR1A	7.3534e+07	6.1851e+07	6.715e+07	6.9878e+07	6.7158e+07	5.8159e+07	8.4155e+07	5.4379e+07	6.6982e+07	7.6902e+07	6.5499e+07	6.5669e+07	7.8339e+07	7.8813e+07	6.9086e+07	0.674753	0.797498	0.721778	0.946251	-0.0540657	0.713182	0.926089	0.0558204	0.545181	0.878473	0.0924375	0.176409	0.373431	0.214722	0.594466	0.077708	0.326798	1
Q9Y6B6	Q9Y6B6	GTP-binding protein SAR1b	SAR1B	2.1114e+07	2.0744e+07	2.2307e+07	2.1681e+07	2.2289e+07	2.0143e+07	2.6246e+07	2.376e+07	2.6186e+07	2.7832e+07	2.6526e+07	2.5086e+07	2.7541e+07	2.5905e+07	2.9591e+07	0.000299991	0.00916335	0.978152	0.996069	-0.00178283	0.00287943	0.146444	0.24879	0.000651302	0.104803	0.309328	0.000159029	0.00458827	0.372306	15.1706	0.367188	0.0605096	1
P82979	P82979	SAP domain-containing ribonucleoprotein	SARNP	2.0006e+08	1.8342e+08	1.9521e+08	2.0934e+08	1.9864e+08	1.9059e+08	1.7708e+08	1.6375e+08	1.6333e+08	1.7811e+08	1.7841e+08	1.7225e+08	1.8814e+08	1.5528e+08	1.7647e+08	0.0175855	0.0963822	0.485905	0.864404	0.0486268	0.00421414	0.176535	-0.247597	0.0243569	0.360917	-0.178002	0.0116929	0.0668908	-0.206792	5.02271	0.13608	0.0677325	1
P49591	P49591	Serine--tRNA ligase, cytoplasmic	SARS	1.1299e+08	1.0957e+08	1.2715e+08	1.1511e+08	1.2465e+08	1.0257e+08	1.4444e+08	1.1333e+08	1.1791e+08	125330072	1.3e+08	1.1507e+08	1.2399e+08	1.2624e+08	1.3269e+08	0.486324	0.664968	0.758751	0.953086	-0.0323577	0.232153	0.677826	0.130391	0.282583	0.746978	0.116418	0.137182	0.319635	0.165648	0.926388	0.0584087	0.157625	1
Q9NP81	Q9NP81	Serine--tRNA ligase, mitochondrial	SARS2	2.4482e+07	2.7456e+07	2.5594e+07	2.7373e+07	26615017	2.2416e+07	2.5295e+07	2.5662e+07	2.3776e+07	2.391e+07	2.1777e+07	2.3841e+07	2.5182e+07	2.0919e+07	2.4509e+07	0.377239	0.575498	0.78775	0.959185	-0.025042	0.770208	0.937919	-0.027178	0.175908	0.657852	-0.131887	0.240463	0.449086	-0.113002	1.17854	0.0579751	0.122981	1
O43290	O43290	U4/U6.U5 tri-snRNP-associated protein 1	SART1	1.8874e+08	1.724e+08	1.9534e+08	1.9272e+08	1.9694e+08	1.8666e+08	1.7725e+08	162230081	1.6129e+08	1.6112e+08	1.6318e+08	1.7914e+08	1.6327e+08	1.438e+08	1.6043e+08	0.0060946	0.0527004	0.448644	0.850661	0.0521794	0.0116564	0.249579	-0.20373	0.0141098	0.30259	-0.19633	0.000992644	0.0135792	-0.303803	6.93887	0.182253	0.0656636	1
Q15020	Q15020	Squamous cell carcinoma antigen recognized by T-cells 3	SART3	2.0676e+08	1.9089e+08	2.0548e+08	2.1866e+08	2.0538e+08	1.9521e+08	2.0359e+08	1.8784e+08	2.0521e+08	1.9432e+08	1.8737e+08	1.9386e+08	1.8903e+08	1.8652e+08	1.9909e+08	0.242343	0.449343	0.475754	0.863804	0.0374385	0.316757	0.747626	-0.0532467	0.0660833	0.503356	-0.104224	0.0604954	0.186677	-0.106882	1.62706	0.024923	0.0382946	1
Q9Y3A5	Q9Y3A5	Ribosome maturation protein SBDS	SBDS	1.4387e+08	1.2754e+08	1.7267e+08	1.5439e+08	1.5088e+08	1.5785e+08	1.5851e+08	1.1743e+08	1.1547e+08	1.7227e+08	1.4148e+08	1.2623e+08	1.4709e+08	1.3484e+08	115149930	0.492774	0.669558	0.669737	0.932209	0.0715979	0.144164	0.580501	-0.258213	0.610279	0.903586	-0.0857371	0.190207	0.389582	-0.229024	0.913294	0.145525	0.398352	1
A3KN83;Q9Y2G9	A3KN83	Protein strawberry notch homolog 1	SBNO1	1.3009e+07	1.2299e+07	1.5162e+07	1.348e+07	1.3055e+07	1.5714e+07	1.3076e+07	1.2889e+07	1.6187e+07	1.492e+07	1.3054e+07	1.409e+07	1.267e+07	1.3877e+07	1.5735e+07	0.980568	0.990139	0.618564	0.917721	0.062992	0.958597	0.988678	-0.00652562	0.9766	0.996567	-0.00368646	0.998692	0.999445	0.000201963	0.0984061	0.00887391	0.225441	1
Q9H7N4	Q9H7N4	Splicing factor, arginine/serine-rich 19	SCAF1	7.9662e+06	1.3512e+07	8.2565e+06	1.0271e+07	1.0699e+07	5.9933e+06	9.24581e+06	1.0471e+07	9.344e+06	9.5046e+06	1.0052e+07	1.1084e+07	9.5387e+06	7.4253e+06	8.4303e+06	0.780388	0.869275	0.571183	0.897761	-0.144111	0.549033	0.87066	0.152638	0.375291	0.799823	0.228394	0.851933	0.933412	-0.0471446	0.435427	0.158268	0.908693	1
Q99590	Q99590	Protein SCAF11	SCAF11	3.3108e+07	3.2593e+07	3.1498e+07	3.6398e+07	3.2941e+07	3.5563e+07	2.7562e+07	3.1321e+07	3.1803e+07	3.3119e+07	3.1443e+07	3.1321e+07	2.8412e+07	2.0644e+07	3.0245e+07	0.0526366	0.185678	0.387523	0.824387	0.10904	0.109928	0.539154	-0.211715	0.310738	0.7584	-0.128864	0.00578062	0.0423933	-0.421734	3.40957	0.297982	0.218489	1
O95104	O95104	Splicing factor, arginine/serine-rich 15	SCAF4	1.3911e+07	1.6718e+07	1.2852e+07	1.2947e+07	1.577e+07	1.4797e+07	1.2268e+07	1.4519e+07	1.1455e+07	1.7257e+07	1.4313e+07	1.3024e+07	1.1489e+07	1.1144e+07	1.2138e+07	0.10684	0.280299	0.970244	0.992497	0.00515563	0.19207	0.635569	-0.188761	0.827453	0.965434	0.0301948	0.0393273	0.140097	-0.319685	2.52741	0.276087	0.273093	1
Q9UPN6	Q9UPN6	Protein SCAF8	SCAF8	1.924e+07	1.7132e+07	1.913e+07	2.0825e+07	1.8896e+07	2.2127e+07	1.8929e+07	1.846e+07	1.6064e+07	1.792e+07	1.8452e+07	2.0479e+07	1.9079e+07	1.6242e+07	1.3749e+07	0.133271	0.320141	0.217893	0.749057	0.155192	0.103922	0.529333	-0.211124	0.329781	0.775234	-0.120904	0.0155026	0.0791285	-0.343721	2.27317	0.189982	0.20894	1
O15126	O15126	Secretory carrier-associated membrane protein 1	SCAMP1	3.9178e+07	3.1597e+07	3.3564e+07	2.7302e+07	3.5988e+07	3.6163e+07	3.1112e+07	4.3912e+07	3.991e+07	3.0706e+07	3.3566e+07	3.8732e+07	4.0037e+07	4.379e+07	5.0277e+07	0.132768	0.319296	0.655903	0.930222	-0.0752373	0.237347	0.684666	0.20593	0.739563	0.946349	0.0560008	0.0236203	0.104646	0.436929	2.27744	0.366802	0.402647	1
O15127	O15127	Secretory carrier-associated membrane protein 2	SCAMP2	3.7649e+07	4.5788e+07	3.5717e+07	3.8543e+07	3.5375e+07	4.3799e+07	3.8796e+07	3.7764e+07	4.2215e+07	3.488e+07	3.5363e+07	4.1924e+07	4.4602e+07	4.0143e+07	3.9618e+07	0.769114	0.860743	0.899916	0.98456	-0.0146978	0.885311	0.964788	0.0168528	0.557014	0.881444	-0.0692263	0.484216	0.683754	0.0827707	0.452041	0.0352108	0.194732	1
O14828	O14828	Secretory carrier-associated membrane protein 3	SCAMP3	1.1905e+08	1.0463e+08	1.1894e+08	1.235e+08	1.263e+08	1.1534e+08	1.1267e+08	1.0247e+08	1.1485e+08	1.3205e+08	116959944	1.3999e+08	122170018	1.1784e+08	122529924	0.0773652	0.231211	0.242472	0.759775	0.0933844	0.079489	0.490025	-0.146734	0.266906	0.737295	0.0883859	0.902267	0.957933	-0.00946767	2.91607	0.098871	0.0847638	1
Q969E2	Q969E2	Secretory carrier-associated membrane protein 4	SCAMP4	2.5533e+07	2.3335e+07	2.7306e+07	2.7431e+07	2.7058e+07	2.4178e+07	2.8576e+07	2.5025e+07	3.0425e+07	2.6109e+07	2.2622e+07	3.1148e+07	3.0626e+07	2.7525e+07	2.7797e+07	0.587423	0.736863	0.697634	0.938437	0.0471614	0.450413	0.824318	0.0926269	0.92128	0.98184	0.0119536	0.302179	0.517927	0.128293	0.737291	0.0615217	0.208607	1
Q14108	Q14108	Lysosome membrane protein 2	SCARB2	5.5087e+07	5.4977e+07	5.5046e+07	6.1898e+07	6.0684e+07	5.1904e+07	5.5824e+07	4.9675e+07	4.2702e+07	5.2747e+07	5.2959e+07	4.2734e+07	5.5709e+07	5.2e+07	4.5237e+07	0.269607	0.478547	0.551049	0.890464	0.0752862	0.0778133	0.484805	-0.239781	0.0820244	0.528511	-0.235902	0.148548	0.336783	-0.191043	1.51721	0.135578	0.2234	1
Q8NBX0	Q8NBX0	Saccharopine dehydrogenase-like oxidoreductase	SCCPDH	6.8295e+07	7.1544e+07	6.3e+07	6.4878e+07	6.713e+07	5.2957e+07	6.1372e+07	5.9574e+07	5.8773e+07	6.0554e+07	6.0106e+07	6.3497e+07	6.4276e+07	6.2906e+07	6.598e+07	0.265807	0.473441	0.109658	0.671199	-0.138818	0.676034	0.917106	-0.0340303	0.990445	0.998598	0.000966282	0.396763	0.606101	0.0700046	1.53176	0.0574534	0.0937702	1
Q86SK9	Q86SK9	Stearoyl-CoA desaturase 5	SCD5	1.394e+07	1.5819e+07	1.5429e+07	1.4827e+07	1.433e+07	1.073e+07	1.7673e+07	1.3442e+07	1.849e+07	1.5059e+07	1.2396e+07	1.8027e+07	2.4212e+07	1.8272e+07	2.2454e+07	0.0317033	0.136482	0.320273	0.793062	-0.19254	0.117489	0.54586	0.315369	0.333098	0.776603	0.187248	0.003241	0.0283481	0.707807	4.11442	0.836755	0.508429	1
Q8WVM8	Q8WVM8	Sec1 family domain-containing protein 1	SCFD1	1.0317e+08	9.2854e+07	8.1275e+07	9.03821e+07	8.4962e+07	8.2948e+07	82800977	7.1523e+07	8.2502e+07	9.136e+07	8.2788e+07	9.733e+07	8.8722e+07	7.3382e+07	8.1675e+07	0.218425	0.418862	0.374818	0.813557	-0.0965544	0.247978	0.690622	-0.127526	0.518275	0.865632	0.0696059	0.423106	0.630682	-0.0868168	1.73549	0.112508	0.16207	1
Q96I15	Q96I15	Selenocysteine lyase	SCLY	2.5092e+06	3.7717e+06	3.3086e+06	3.2531e+06	4.6318e+06	4.8731e+06	4.507e+06	4.4479e+06	4.3607e+06	5.1906e+06	4.5606e+06	3.5624e+06	4.8517e+06	4.4102e+06	4.2003e+06	0.11228	0.287829	0.0594663	0.671199	0.409853	0.672812	0.915674	0.0838737	0.737018	0.944595	0.0665783	0.625118	0.790959	0.0972062	2.46948	0.550906	0.557714	1
O75880	O75880	Protein SCO1 homolog, mitochondrial	SCO1	1.4689e+07	1.4765e+07	9.7118e+06	1.2225e+07	8.7916e+06	6.4128e+06	6.5514e+06	1.0236e+07	7.8772e+06	6.8589e+06	1.073e+07	1.0786e+07	8.8868e+06	7.1909e+06	4.3921e+06	0.145267	0.336122	0.142521	0.699213	-0.537223	0.712586	0.926089	-0.127925	0.844511	0.970576	0.0679278	0.229411	0.437303	-0.432032	2.17647	1.4875	1.70861	1
O43819	O43819	Protein SCO2 homolog, mitochondrial	SCO2	7.9364e+06	8.2895e+06	1.2028e+07	7.4677e+06	6.826e+06	8.146e+06	5.8953e+06	6.8971e+06	6.2303e+06	8.9651e+06	9.3809e+06	7.687e+06	9.1282e+06	5.0068e+06	7.5151e+06	0.156777	0.351181	0.185238	0.728354	-0.3101	0.301132	0.736576	-0.237646	0.351721	0.789087	0.212893	0.684269	0.829943	-0.0912624	2.092	0.596265	0.712554	1
P22307	P22307	Non-specific lipid-transfer protein	SCP2	1.8808e+08	1.6447e+08	1.4855e+08	1.7574e+08	1.5952e+08	1.4771e+08	1.6062e+08	1.5753e+08	1.4698e+08	1.4807e+08	1.5412e+08	1.627e+08	1.5732e+08	1.7495e+08	1.8073e+08	0.503574	0.675261	0.602728	0.909783	-0.0500572	0.591169	0.88926	-0.0516832	0.585643	0.891802	-0.052467	0.366111	0.577719	0.0881823	0.891729	0.0464176	0.130134	1
Q9HB40	Q9HB40	Retinoid-inducible serine carboxypeptidase	SCPEP1	5.1171e+06	5.1243e+06	5.0236e+06	4.8676e+06	5.4669e+06	4.7097e+06	5.6356e+06	4.8425e+06	5.2772e+06	4.9678e+06	4.6284e+06	3.667e+06	6.2379e+06	5.1118e+06	6.6361e+06	0.0603107	0.201246	0.851355	0.976279	-0.0239444	0.603137	0.892405	0.0668401	0.156807	0.644585	-0.190615	0.0706364	0.206864	0.251883	3.23127	0.300594	0.232567	1
Q14160	Q14160	Protein scribble homolog	SCRIB	2.9603e+07	3.3199e+07	3.1127e+07	2.9662e+07	2.5857e+07	2.9016e+07	2.9078e+07	2.7129e+07	2.6273e+07	3.2071e+07	2.6815e+07	3.1799e+07	2.6476e+07	2.3173e+07	2.7279e+07	0.0615795	0.203636	0.11983	0.674846	-0.15301	0.711588	0.926089	-0.0342253	0.296525	0.753655	0.0990932	0.1587	0.350048	-0.137032	3.20438	0.155619	0.121411	1
Q12765	Q12765	Secernin-1	SCRN1	6.2784e+07	3.9678e+07	7.7442e+07	6.4843e+07	6.2716e+07	7.0707e+07	7.4794e+07	5.8193e+07	6.8982e+07	7.9965e+07	7.4655e+07	8.0537e+07	7.3823e+07	6.8964e+07	8.27519e+07	0.288094	0.495596	0.365088	0.809344	0.191929	0.920197	0.975431	0.0207831	0.249703	0.718749	0.247211	0.385198	0.595179	0.183696	1.44953	0.355882	0.613787	1
Q96FV2	Q96FV2	Secernin-2	SCRN2	2.3829e+06	1.5417e+06	2.5056e+06	2.8419e+06	2.293e+06	2.0531e+06	3.0975e+06	3.2637e+06	3.0918e+06	4.806e+06	2.8551e+06	2.7476e+06	4.3226e+06	4.0873e+06	2.7674e+06	0.0566028	0.194067	0.515299	0.876458	0.179829	0.156908	0.596073	0.40806	0.0912181	0.544043	0.49822	0.0415193	0.145473	0.62323	3.31385	1.41349	1.06635	1
Q96KG9	Q96KG9	N-terminal kinase-like protein	SCYL1	2.2693e+07	21126997	2.6587e+07	2.2899e+07	2.5995e+07	2.7843e+07	2.6333e+07	2.4765e+07	2.6793e+07	2.8539e+07	2.8206e+07	2.5775e+07	2.6985e+07	2.8229e+07	2.9053e+07	0.0994158	0.269075	0.19569	0.73662	0.126259	0.785982	0.942856	0.0253974	0.262904	0.733782	0.108023	0.157697	0.348138	0.139063	2.61228	0.129954	0.124368	1
Q6P3W7	Q6P3W7	SCY1-like protein 2	SCYL2	5.92e+06	4.9756e+06	6.1987e+06	6.8332e+06	5.9759e+06	6.5178e+06	7.0811e+06	6.9155e+06	5.9962e+06	8.8131e+06	4.9735e+06	6.4461e+06	8.3023e+06	7.645e+06	8.4572e+06	0.135682	0.324208	0.326373	0.793744	0.18123	0.793337	0.942856	0.0472452	0.873231	0.972142	0.0287389	0.0836382	0.232832	0.337369	2.25295	0.416821	0.462529	1
Q9NVU7	Q9NVU7	Protein SDA1 homolog	SDAD1	9.1831e+07	8.514e+07	9.76791e+07	9.6022e+07	8.7546e+07	8.4525e+07	9.1571e+07	7.2685e+07	7.5279e+07	8.63219e+07	7.9229e+07	7.7354e+07	6.5243e+07	6.274e+07	5.986e+07	0.000970032	0.0181419	0.710584	0.944323	-0.0346952	0.0942345	0.519957	-0.167995	0.149575	0.63232	-0.14185	0.000217073	0.00545485	-0.511993	11.37	0.563299	0.123857	1
P18827	P18827	Syndecan-1	SDC1	997629	1.1486e+06	1.0626e+06	853010	889410	801590	918250	1.0435e+06	1.0839e+06	712890	621820	1.0044e+06	765380	711980	1.1566e+06	0.175088	0.375565	0.126804	0.680027	-0.333852	0.228126	0.674781	0.257373	0.471688	0.846156	-0.149946	0.933378	0.970763	0.0171808	1.97135	0.475323	0.602788	1
P31431	P31431	Syndecan-4	SDC4	2.9229e+07	2.7588e+07	2.8091e+07	2.4618e+07	3.0736e+07	2.6075e+07	2.2822e+07	1.4824e+07	1.7898e+07	2.2786e+07	1.6709e+07	1.7752e+07	2.4374e+07	1.5818e+07	1.9732e+07	0.0188191	0.098834	0.738348	0.94809	-0.0664138	0.0148389	0.274431	-0.56805	0.0237162	0.357885	-0.515185	0.0392629	0.140097	-0.458287	4.91296	1.10204	0.56078	1
O00560	O00560	Syntenin-1	SDCBP	4.0716e+07	4.0853e+07	4.3847e+07	4.3781e+07	4.3637e+07	2.6577e+07	5.5329e+07	4.4902e+07	5.7642e+07	4.9732e+07	4.7718e+07	4.8996e+07	5.4535e+07	4.985e+07	6.9138e+07	0.0489009	0.176574	0.382863	0.820835	-0.174161	0.0258978	0.325742	0.498629	0.063326	0.497889	0.398449	0.00803303	0.0525124	0.629408	3.50787	0.766318	0.546142	1
Q6IQ49	Q6IQ49	Protein SDE2 homolog	SDE2	7.6222e+07	5.6726e+07	8.3339e+07	7.7753e+07	76861961	9.79201e+07	8.0881e+07	6.5932e+07	6.9996e+07	7.2733e+07	6.4901e+07	5.8368e+07	6.9947e+07	6.5464e+07	6.0976e+07	0.207907	0.408931	0.164439	0.711432	0.233189	0.194329	0.637813	-0.21624	0.0420061	0.428643	-0.362249	0.0450534	0.15326	-0.355856	1.7875	0.259102	0.36238	1
Q99470	Q99470	Stromal cell-derived factor 2	SDF2	2.5935e+07	2.8987e+07	2.5646e+07	2.9125e+07	2.5076e+07	2.9992e+07	2.9752e+07	2.8603e+07	2.6226e+07	28637995	2.6923e+07	3.0338e+07	2.9517e+07	3.2e+07	31693017	0.19675	0.396535	0.464663	0.860086	0.0613615	0.913406	0.97276	0.00900312	0.703809	0.942976	0.0315787	0.0923842	0.248084	0.150209	1.84605	0.0721742	0.0977416	1
Q9HCN8	Q9HCN8	Stromal cell-derived factor 2-like protein 1	SDF2L1	1.5762e+07	2.1232e+07	1.7024e+07	1.6127e+07	1.7658e+07	1.3476e+07	1.8098e+07	1.8176e+07	1.6911e+07	1.8822e+07	1.5019e+07	2.211e+07	1.8115e+07	1.8545e+07	2.2195e+07	0.431734	0.62318	0.267956	0.77394	-0.190023	0.296191	0.732493	0.178543	0.178213	0.658514	0.234575	0.076906	0.219523	0.319421	1.04451	0.16445	0.393606	1
Q9BRK5	Q9BRK5	45 kDa calcium-binding protein	SDF4	3.4996e+07	2.9176e+07	3.0745e+07	3.38e+07	3.4629e+07	4.0738e+07	2.5865e+07	2.9363e+07	3.4352e+07	3.9274e+07	3.0142e+07	3.8381e+07	3.1827e+07	2.8877e+07	3.1036e+07	0.171037	0.370764	0.160372	0.71018	0.201019	0.0535524	0.43883	-0.289993	0.864498	0.971787	-0.0232111	0.0919192	0.247198	-0.247087	1.99675	0.210531	0.263591	1
P31040	P31040	Succinate dehydrogenase [ubiquinone] flavoprotein subunit, mitochondrial	SDHA	2.7995e+08	264640009	2.425e+08	2.6557e+08	2.4461e+08	2.2006e+08	2.4217e+08	240970005	2.1792e+08	2.2146e+08	2.1619e+08	2.2439e+08	2.4259e+08	228540064	2.196e+08	0.0688062	0.217956	0.176031	0.72467	-0.109905	0.473147	0.832276	-0.0562662	0.0987739	0.556551	-0.137372	0.330452	0.547669	-0.0772084	3.06273	0.10469	0.0854551	1
P21912	P21912	Succinate dehydrogenase [ubiquinone] iron-sulfur subunit, mitochondrial	SDHB	103590061	8.826e+07	7.8017e+07	8.9642e+07	7.8779e+07	6.0718e+07	7.1577e+07	6.1501e+07	5.9482e+07	7.8435e+07	6.4345e+07	6.7865e+07	7.4682e+07	7.0823e+07	59250968	0.0980038	0.266379	0.16168	0.710262	-0.24475	0.173787	0.617427	-0.237183	0.519824	0.865632	-0.108038	0.373846	0.584596	-0.150765	2.62926	0.413811	0.393467	1
O14521	O14521	Succinate dehydrogenase [ubiquinone] cytochrome b small subunit, mitochondrial	SDHD	1.3816e+07	1.0121e+07	8.1316e+06	9.68351e+06	9.32699e+06		7.8756e+06	4.6077e+06	6.8417e+06	9.3324e+06	6.9023e+06	9.5182e+06	9.94909e+06	7.8058e+06	5.904e+06	0.177478	0.378314	0.672867	0.932606	-0.135226	0.086375	0.504581	-0.59654	0.61421	0.904969	-0.1618	0.355981	0.569669	-0.301536	2.00459	0.924119	1.03725	1
O95810	O95810	Serum deprivation-response protein	SDPR	1.0582e+08	1.0287e+08	9.5519e+07	9.4219e+07	8.345e+07	8.546e+07	7.4217e+07	7.9543e+07	6.1136e+07	5.5722e+07	7.0056e+07	5.7319e+07	5.1693e+07	5.8308e+07	5.3283e+07	6.29212e-05	0.00349419	0.0898331	0.671199	-0.209967	0.0233628	0.319633	-0.298891	0.000804761	0.114081	-0.528804	0.000107493	0.00364073	-0.688281	21.8239	1.63696	0.187519	1
P67812;P0C7V7	P67812	Signal peptidase complex catalytic subunit SEC11A	SEC11A	2.406e+07	2.1311e+07	2.012e+07	2.4946e+07	2.1579e+07	1.8798e+07	2.2951e+07	1.6669e+07	1.7019e+07	2.351e+07	1.9438e+07	2.5459e+07	2.1586e+07	1.8102e+07	1.84e+07	0.374878	0.573099	0.954077	0.991909	-0.00928325	0.207145	0.652938	-0.212049	0.678537	0.930849	0.0671017	0.320428	0.538347	-0.164356	1.18479	0.175694	0.370728	1
P55735	P55735	Protein SEC13 homolog	SEC13	3.8021e+07	2.4284e+07	3.7663e+07	3.2754e+07	2.6065e+07	3.9308e+07	4.9166e+07	4.3485e+07	3.2092e+07	5.2501e+07	2.9874e+07	4.3894e+07	6.0711e+07	4.1904e+07	1.4877e+07	0.877223	0.928336	0.971204	0.992539	-0.0171148	0.474124	0.833056	0.343931	0.472096	0.846156	0.345555	0.902934	0.957933	0.0578453	0.291035	0.373375	3.2073	1
Q92503	Q92503	SEC14-like protein 1	SEC14L1	2.5338e+06	2.377e+06	2.5909e+06	3.0215e+06	3.5408e+06	2.4297e+06	3.471e+06	2.5833e+06	2.2476e+06	2.7919e+06	3.0388e+06	3.6274e+06	2.8799e+06	3.0309e+06	4.7022e+06	0.330408	0.535183	0.294716	0.788238	0.24541	0.593419	0.890458	-0.122389	0.722114	0.942976	0.0811896	0.345632	0.561123	0.219661	1.31106	0.38745	0.738808	1
O76054	O76054	SEC14-like protein 2	SEC14L2	4.4181e+06	4.0002e+06	4.2991e+06	4.7366e+06	4.4311e+06	5.3653e+06	6.2475e+06	5.5717e+06	4.7457e+06	5.2581e+06	3.819e+06	4.3593e+06	6.3959e+06	6.205e+06	6.0452e+06	0.00800014	0.0615919	0.165894	0.711432	0.189211	0.176163	0.620417	0.18428	0.361295	0.790153	-0.121113	0.0165813	0.0827521	0.363732	6.40867	0.616295	0.240415	1
O15027	O15027	Protein transport protein Sec16A	SEC16A	4.6411e+07	4.5022e+07	5.0248e+07	5.2593e+07	5.2531e+07	6.1128e+07	4.9127e+07	4.7672e+07	5.5095e+07	5.1465e+07	5.4182e+07	5.0979e+07	6.1405e+07	5.1522e+07	5.0271e+07	0.173596	0.373899	0.030343	0.671199	0.228566	0.183917	0.632324	-0.129431	0.382331	0.807105	-0.0828539	0.756753	0.879765	-0.0288667	1.98063	0.0977	0.123319	1
O75396	O75396	Vesicle-trafficking protein SEC22b	SEC22B	1.2749e+08	1.0068e+08	9.0006e+07	1.1044e+08	8.172e+07	6.9746e+07	9.7212e+07	7.2255e+07	8.2967e+07	1.0746e+08	7.331e+07	1.2156e+08	1.0772e+08	9.3274e+07	1.0063e+08	0.528784	0.693448	0.223986	0.749609	-0.292016	0.872558	0.960169	-0.0370735	0.391442	0.809541	0.201784	0.335547	0.552725	0.227901	0.843024	0.256677	0.76118	1
Q15436	Q15436	Protein transport protein Sec23A	SEC23A	1.2719e+08	1.2978e+08	1.2787e+08	1.4455e+08	1.3282e+08	1.5884e+08	1.6233e+08	1.5449e+08	1.7158e+08	1.5512e+08	1.6638e+08	1.538e+08	2.0111e+08	1.9457e+08	1.9898e+08	1.60775e-05	0.0015343	0.0146829	0.671199	0.176961	0.0203188	0.298968	0.165571	0.0611423	0.490606	0.126775	2.06464e-05	0.0012372	0.45076	29.5995	0.641646	0.0541941	1
Q15437	Q15437	Protein transport protein Sec23B	SEC23B	1.2056e+08	1.108e+08	1.2418e+08	1.2443e+08	1.3989e+08	1.5146e+08	1.5412e+08	130439973	1.5128e+08	1.4215e+08	1.4741e+08	1.4136e+08	1.4836e+08	1.5156e+08	1.5341e+08	0.0102898	0.0713032	0.0180571	0.671199	0.222805	0.404424	0.798773	0.0686983	0.494011	0.853706	0.0560147	0.132437	0.313673	0.12927	5.94257	0.222054	0.0934164	1
Q9Y6Y8	Q9Y6Y8	SEC23-interacting protein	SEC23IP	7.588e+07	7.0079e+07	7.8336e+07	7.3904e+07	8.9819e+07	9.2407e+07	7.7975e+07	8.1283e+07	7.916e+07	8.62579e+07	8.2711e+07	8.3322e+07	80666947	9.08151e+07	7.8061e+07	0.235086	0.439798	0.0508667	0.671199	0.186095	0.276175	0.716309	-0.0966455	0.86096	0.971354	-0.0150797	0.696211	0.839286	-0.0337216	1.65864	0.07006	0.105599	1
O95486	O95486	Protein transport protein Sec24A	SEC24A	2.744e+07	2.2777e+07	2.9089e+07	2.6887e+07	2.851e+07	2.9698e+07	3.4953e+07	3.0838e+07	3.4521e+07	3.4077e+07	3.2094e+07	2.3423e+07	4.1097e+07	3.7933e+07	3.7865e+07	0.0142045	0.0864145	0.443937	0.850114	0.108143	0.112194	0.542517	0.236291	0.684514	0.935948	0.0567639	0.00703453	0.0479836	0.458203	5.37784	0.593933	0.276102	1
O95487	O95487	Protein transport protein Sec24B	SEC24B	4.2547e+07	3.5088e+07	3.8316e+07	4.1428e+07	3.9276e+07	4.4716e+07	4.1011e+07	3.7588e+07	3.8539e+07	4.301e+07	4.2715e+07	3.5914e+07	4.5162e+07	4.5276e+07	4.437e+07	0.144898	0.335599	0.204202	0.738186	0.115686	0.279036	0.717763	-0.0974803	0.592954	0.894498	-0.0470269	0.241104	0.450047	0.106134	2.1793	0.0948438	0.108801	1
P53992	P53992	Protein transport protein Sec24C	SEC24C	1.1555e+08	1.0106e+08	1.1069e+08	1.1069e+08	1.0424e+08	1.3033e+08	1.313e+08	1.2088e+08	1.3366e+08	1.2964e+08	124640034	1.2544e+08	1.4744e+08	1.4304e+08	1.4051e+08	0.00382984	0.0389105	0.373099	0.813509	0.0727781	0.0600498	0.455008	0.165468	0.0957487	0.555066	0.143563	0.00189116	0.0207009	0.326204	7.91221	0.289278	0.0914025	1
O94855	O94855	Protein transport protein Sec24D	SEC24D	2.04e+07	1.8747e+07	2.1832e+07	2.3414e+07	2.3159e+07	2.601e+07	3.0542e+07	2.1658e+07	2.8475e+07	3.1107e+07	2.8695e+07	2.5755e+07	3.7325e+07	3.3632e+07	3.4524e+07	0.00101673	0.0186233	0.0682259	0.671199	0.252113	0.285735	0.723565	0.139129	0.085961	0.534302	0.234955	0.00138559	0.0173355	0.539859	11.2354	1.02589	0.228272	1
O94979	O94979	Protein transport protein Sec31A	SEC31A	1.9231e+08	1.7207e+08	2.0213e+08	2.1221e+08	2.1109e+08	2.1142e+08	2.4437e+08	2.0451e+08	2.2988e+08	2.6054e+08	242480007	2.3161e+08	2.7822e+08	2.6699e+08	2.5473e+08	0.000570052	0.0126487	0.0507165	0.671199	0.167255	0.245852	0.68955	0.092884	0.0195667	0.329826	0.209204	0.00129928	0.0165472	0.33284	12.9823	0.442211	0.0851568	1
P61619;Q9H9S3	P61619;Q9H9S3	Protein transport protein Sec61 subunit alpha isoform 1;Protein transport protein Sec61 subunit alpha isoform 2	SEC61A1;SEC61A2	4.155e+08	3.5439e+08	3.5598e+08	3.883e+08	3.6088e+08	3.596e+08	2.9899e+08	3.3193e+08	317430002	3.3547e+08	3.1268e+08	3.4354e+08	3.7428e+08	3.3149e+08	3.1547e+08	0.0504105	0.180054	0.817009	0.968621	-0.0189657	0.0178653	0.288643	-0.225891	0.0710048	0.518577	-0.161245	0.158997	0.350048	-0.121501	3.46711	0.132579	0.0955979	1
P60468	P60468	Protein transport protein Sec61 subunit beta	SEC61B	1.3119e+08	1.1613e+08	9.7836e+07	125849940	6.5229e+07	9.4103e+07	7.0376e+07	9.48021e+07	9.8488e+07	9.71899e+07	8.5248e+07	101850053	1.0453e+08	9.2338e+07	9.9838e+07	0.494549	0.67042	0.18369	0.72467	-0.316077	0.732421	0.930489	-0.0778128	0.851594	0.970576	0.0424903	0.641245	0.800731	0.106322	0.90972	0.267313	0.734602	1
Q99442	Q99442	Translocation protein SEC62	SEC62	9.012e+07	1.941e+08	4.8524e+07	5.3401e+07	5.8763e+07	2.4534e+08	4.7297e+07	1.4186e+08	5.4503e+07	4.0924e+07	1.4043e+08	6.4586e+07	7.3161e+07	1.4969e+08	9.9803e+07	0.931878	0.961095	0.952034	0.991909	-0.04693	0.648088	0.905658	-0.358001	0.654591	0.920126	-0.350846	0.829171	0.919247	0.168527	0.201378	0.699523	8.68421	1
Q9UGP8	Q9UGP8	Translocation protein SEC63 homolog	SEC63	4.7829e+07	4.1977e+07	4.5186e+07	4.3046e+07	4.4352e+07	4.16e+07	3.9845e+07	3.7563e+07	3.4387e+07	4.8826e+07	4.2716e+07	4.603e+07	3.6096e+07	3.5774e+07	37963010	0.00141799	0.0225604	0.364279	0.809344	-0.0639671	0.0112512	0.249579	-0.208628	0.205289	0.688296	0.0911785	0.00624885	0.0443203	-0.232038	10.3183	0.280407	0.0679394	1
Q96EE3	Q96EE3	Nucleoporin SEH1	SEH1L	4.074e+07	4.6327e+07	3.931e+07	4.3179e+07	4.6229e+07	3.4761e+07	4.7737e+07	3.6796e+07	3.9992e+07	4.4592e+07	4.04e+07	4.8365e+07	3.7317e+07	3.9638e+07	3.6939e+07	0.538197	0.698009	0.802912	0.965584	-0.0321998	0.963325	0.990419	0.00591732	0.40385	0.815472	0.109508	0.381879	0.591027	-0.114911	0.825381	0.0781601	0.236739	1
Q9UBV2	Q9UBV2	Protein sel-1 homolog 1	SEL1L	2.8913e+07	2.3495e+07	2.9285e+07	3.1282e+07	2.9999e+07	3.144e+07	3.1652e+07	3.5106e+07	3.2041e+07	2.7315e+07	3.0417e+07	3.34e+07	3.6318e+07	3.2036e+07	4.2856e+07	0.0406659	0.15828	0.140761	0.69388	0.18954	0.463294	0.828569	0.0903657	0.808573	0.963695	-0.0294761	0.0590506	0.183269	0.252343	3.76002	0.316726	0.210588	1
Q13228	Q13228	Selenium-binding protein 1	SELENBP1	1.6806e+06		2.1496e+06	2.2362e+06	2.9691e+06	2.126e+06	3.5931e+06	2.1819e+06		2.2996e+06	2.2634e+06	2.0943e+06	3.5362e+06	3.0357e+06	3.3995e+06	0.0481767	0.174745	0.164907	0.711432	0.346554	0.3764	0.78101	0.212333	0.55695	0.881444	-0.124291	0.054354	0.174127	0.456775	3.89798	0.961767	0.493469	1
O60613	O60613	15 kDa selenoprotein	SELENOF	694310	577120	642820	650250	640340		511300			519960		626590	717540	839220		0.080244	0.236061	0.879979	0.98456	0.0202995	0.107395	0.535491	-0.335747	0.261728	0.732713	-0.176955	0.115557	0.286381	0.266133	4.00303	0.313483	0.0978893	1
O75326	O75326	Semaphorin-7A	SEMA7A	3.6542e+07	3.3973e+07	3.1445e+07	3.8196e+07	4.3003e+07	5.0517e+07	4.7469e+07	3.9867e+07	8.0307e+07	4.3921e+07	3.7107e+07	6.9005e+07	3.5532e+07	3.0208e+07	5.6581e+07	0.344049	0.548055	0.282493	0.785114	0.362621	0.383413	0.787999	0.291026	0.656712	0.920611	0.146225	0.648339	0.804443	-0.150087	1.27049	0.77687	1.52868	1
Q9P0U3	Q9P0U3	Sentrin-specific protease 1	SENP1	4.5796e+06	5.5606e+06	4.5343e+06	4.9679e+06	5.3346e+06	3.4133e+06	3.8539e+06	3.5401e+06	2.8738e+06	4.0011e+06	4.4574e+06	3.3602e+06	3.9404e+06	4.4178e+06	3.7395e+06	0.125459	0.30802	0.5365	0.884386	-0.117385	0.0531303	0.438039	-0.402039	0.305607	0.756339	-0.198014	0.408474	0.616868	-0.158223	2.34173	0.472532	0.504468	1
Q9H4L4	Q9H4L4	Sentrin-specific protease 3	SENP3	1.1415e+07	1.0423e+07	1.0582e+07	8.6272e+06	9.3003e+06	8.0132e+06	9.93401e+06	8.48071e+06	8.6268e+06	8.5091e+06	7.1814e+06	1.0315e+07	8.6393e+06	7.5118e+06	7.6415e+06	0.0422247	0.160954	0.0248345	0.671199	-0.323184	0.64081	0.905658	0.0589399	0.939508	0.98543	-0.00953447	0.332159	0.548979	-0.124873	3.70788	0.334	0.225196	1
P49903	P49903	Selenide, water dikinase 1	SEPHS1	1.3923e+07	1.6127e+07	1.6304e+07	1.944e+07	1.6399e+07	1.6912e+07	1.7566e+07	1.7066e+07	1.8787e+07	2.0819e+07	1.7117e+07	1.3659e+07	1.7763e+07	1.8521e+07	1.9384e+07	0.398124	0.595288	0.19523	0.73662	0.186171	0.878756	0.962526	0.0209822	0.721548	0.942976	-0.0491658	0.560546	0.743486	0.0807395	1.12494	0.121397	0.269785	1
Q9P0V9	Q9P0V9	Septin-10	SEPTIN10	2.0837e+07	2.1227e+07	2.3902e+07	1.8155e+07	2.2023e+07	1.51e+07	2.9163e+07	2.27e+07	2.5588e+07	2.5842e+07	2.425e+07	2.3404e+07	2.4607e+07	3.1453e+07	2.6897e+07	0.015751	0.0914724	0.0910557	0.671199	-0.269418	0.00630009	0.189221	0.496125	0.0142352	0.30259	0.426844	0.00204113	0.0217146	0.595265	5.20413	0.648362	0.311465	1
Q9NVA2	Q9NVA2	Septin-11	SEPTIN11	1.8266e+08	1.4494e+08	1.7314e+08	1.5922e+08	1.6944e+08	1.5516e+08	183430078	1.545e+08	1.7551e+08	1.7124e+08	1.6826e+08	1.8956e+08	164150011	1.6966e+08	1.5019e+08	0.625899	0.765588	0.656811	0.930721	-0.0436667	0.404812	0.798851	0.0829478	0.209404	0.689484	0.127937	0.997006	0.999445	-0.000366491	0.672574	0.0366996	0.136415	1
Q15019	Q15019	Septin-2	SEPTIN2	4.3994e+08	4.1048e+08	4.5309e+08	4.2529e+08	4.0277e+08	332119895	4.965e+08	4.0996e+08	4.8109e+08	5.1516e+08	454719830	4.9433e+08	5.2331e+08	4.8134e+08	5.0375e+08	0.0213333	0.107099	0.11005	0.671199	-0.17477	0.0255841	0.323541	0.261158	0.0064461	0.25121	0.341792	0.003106	0.027758	0.385773	4.71368	0.280942	0.149004	1
Q14141	Q14141	Septin-6	SEPTIN6	2.523e+07	2.0277e+07	2.5986e+07	1.715e+07	2.0369e+07	1.1427e+07	3.6993e+07	2.2691e+07	2.0593e+07	2.6102e+07	2.2787e+07	2.2701e+07	3.5469e+07	2.9758e+07	3.2944e+07	0.0223456	0.110271	0.0409062	0.671199	-0.578562	0.0170085	0.288643	0.704828	0.0388457	0.423444	0.58603	0.00176823	0.0199149	1.04094	4.6412	1.6934	0.912156	1
Q16181;Q6ZU15	Q16181	Septin-7	SEPTIN7	3.4556e+08	2.7571e+08	3.2759e+08	2.9378e+08	2.869e+08	2.6221e+08	3.58e+08	3.3176e+08	3.2311e+08	3.5602e+08	3.1973e+08	3.0333e+08	3.6004e+08	3.6375e+08	3.5672e+08	0.0210891	0.106339	0.0847331	0.671199	-0.165989	0.0120663	0.249584	0.265377	0.0329196	0.400676	0.21456	0.00198229	0.0213339	0.35996	4.73177	0.213671	0.112892	1
Q92599	Q92599	Septin-8	SEPTIN8	2.8708e+07	2.2263e+07	2.7865e+07	2.5015e+07	2.5045e+07	2.3893e+07	3.1738e+07	3.0355e+07	3.1449e+07	3.4067e+07	3.0688e+07	3.5037e+07	2.6924e+07	3.0743e+07	3.4221e+07	0.0101272	0.0706798	0.445646	0.850114	-0.0835509	0.00913955	0.225073	0.33908	0.00218095	0.175905	0.430339	0.0154417	0.0790521	0.306706	5.97141	0.396749	0.166104	1
Q9UHD8	Q9UHD8	Septin-9	SEPTIN9	5.5634e+08	5.04e+08	5.5518e+08	5.3365e+08	5.5288e+08	5.5743e+08	6.127e+08	6.0104e+08	5.8607e+08	6.0304e+08	5.9776e+08	5.6628e+08	6.8177e+08	6.8665e+08	6.5501e+08	9.3054e-05	0.00455965	0.532583	0.8836	0.0264318	0.0095638	0.228753	0.130694	0.0293422	0.388846	0.103894	2.52594e-05	0.0014055	0.299573	19.9578	0.200283	0.0250884	1
Q8NC51	Q8NC51	Plasminogen activator inhibitor 1 RNA-binding protein	SERBP1	1332699746	1249300538	1498699341	1346399952	1408899928	1695900938	1333799642	1469799696	1447099721	1405500939	1584799448	1366199315	1245499241	1210599675	1183000004	0.0859734	0.244224	0.230909	0.756901	0.122182	0.541989	0.869077	-0.060468	0.785907	0.957408	-0.0267252	0.0142611	0.0753164	-0.283611	2.78666	0.153381	0.137603	1
Q9NRX5	Q9NRX5	Serine incorporator 1	SERINC1	2.0865e+07	2.2307e+07	2.2851e+07	2.232e+07	1.9773e+07	2.4078e+07	2.1643e+07	1.6983e+07	2.6036e+07	2.3789e+07	2.0618e+07	2.8126e+07	2.8969e+07	2.359e+07	3.2236e+07	0.213342	0.414172	0.998114	0.999071	-0.000418442	0.776421	0.940581	-0.0503605	0.483809	0.851046	0.125506	0.0696626	0.205298	0.350588	1.76026	0.314643	0.44687	1
P30740;O75830	P30740	Leukocyte elastase inhibitor	SERPINB1	125110056	1.1908e+08	1.391e+08	1.3691e+08	1.4225e+08	1.3259e+08	1.8251e+08	1.5644e+08	1.6071e+08	1.7811e+08	1.6504e+08	1.4632e+08	2.5584e+08	2.211e+08	1.9655e+08	0.000189107	0.0069497	0.347981	0.800873	0.105785	0.0277255	0.334989	0.276473	0.0454849	0.442125	0.245362	6.59648e-05	0.00259092	0.702072	16.9256	1.17209	0.173124	1
P35237	P35237	Serpin B6	SERPINB6	1.0941e+08	1.0261e+08	1.1832e+08	1.2268e+08	1.1651e+08	1.1142e+08	1.8275e+08	1.2928e+08	1.3088e+08	1.5598e+08	1.3936e+08	1.3449e+08	1.9277e+08	174769993	1.5947e+08	0.00282975	0.0324742	0.51754	0.877773	0.0872456	0.0340724	0.358865	0.319086	0.0485286	0.451325	0.292099	0.00115075	0.0151085	0.584751	8.59578	0.872548	0.253772	1
P50452	P50452	Serpin B8	SERPINB8	1.6228e+07	1.1195e+07	1.4782e+07	1.1947e+07	1.6743e+07	1.2221e+07	1.5467e+07	1.4264e+07	1.5023e+07	1.7053e+07	1.355e+07	1.2349e+07	1.7715e+07	1.6998e+07	1.6116e+07	0.387484	0.583832	0.795989	0.962462	-0.0452051	0.409972	0.80086	0.146395	0.671452	0.927349	0.0743821	0.081483	0.228328	0.329755	1.15187	0.200295	0.434716	1
P50453	P50453	Serpin B9	SERPINB9	4.0521e+07	4.0047e+07	4.4307e+07	5.0613e+07	4.8842e+07	5.365e+07	6.9233e+07	4.4203e+07	4.9712e+07	6.0842e+07	5.2486e+07	4.7269e+07	7.9805e+07	6.85e+07	64980032	0.00880418	0.0658424	0.0872217	0.671199	0.294441	0.679878	0.918098	0.0659996	0.697081	0.942668	0.0622323	0.0122382	0.0690837	0.473787	6.22863	0.901431	0.361809	1
P05121	P05121	Plasminogen activator inhibitor 1	SERPINE1	2.0382e+08	227620071	2.0835e+08	2.0478e+08	2.4304e+08	1.9426e+08	1.3176e+08	1.3604e+08	1.6883e+08	1.4838e+08	1.5482e+08	1.7345e+08	7.0127e+07	7.7218e+07	9.559e+07	6.72681e-06	0.000904083	0.999383	0.999596	0.000100985	0.00215339	0.12738	-0.55858	0.0107458	0.285769	-0.426282	1.18316e-06	0.000204818	-1.40776	35.7957	3.99144	0.278766	1
P50454	P50454	Serpin H1	SERPINH1	1087899402	1021299721	9.5789e+08	1008099476	943749950	8.4884e+08	1016899367	9.4106e+08	1085800099	1171600454	9.4262e+08	1223099665	1149300005	1053199597	1385399393	0.129047	0.312745	0.311275	0.793062	-0.132735	0.3531	0.768867	0.121201	0.0749321	0.523459	0.247369	0.0180588	0.0873776	0.351391	2.30964	0.214663	0.232355	1
Q01105;P0DME0	Q01105;P0DME0	Protein SET;Protein SETSIP	SET;SETSIP	2.0021e+08	1.7736e+08	2.5296e+08	2.4318e+08	2.1381e+08	3.3596e+08	245540143	2.0052e+08	2.5851e+08	2.6596e+08	2.3039e+08	2.3406e+08	2.0882e+08	2.178e+08	2.2926e+08	0.449008	0.637933	0.101291	0.671199	0.319849	0.410488	0.80086	-0.152239	0.604333	0.903391	-0.0948263	0.191773	0.391419	-0.248132	1.00561	0.189542	0.471212	1
O15047	O15047	Histone-lysine N-methyltransferase SETD1A	SETD1A	7.5877e+06	1.471e+07	8.4902e+06	8.36801e+06	1.019e+07	1.0034e+07	5.9855e+06		6.1789e+06	5.9293e+06	8.7491e+06	7.2139e+06	6.9275e+06	6.4701e+06	5.8522e+06	0.0635647	0.208078	0.840657	0.97325	-0.0491315	0.0385671	0.378313	-0.64252	0.128242	0.596216	-0.397672	0.0402334	0.142463	-0.568563	3.29242	1.1134	0.760886	1
Q9BYW2	Q9BYW2	Histone-lysine N-methyltransferase SETD2	SETD2	2.4042e+06	2.4761e+06	2.4589e+06	2.6059e+06	2.2878e+06	2.7244e+06	2.7748e+06	3.1199e+06	3.141e+06	2.6866e+06	1.9978e+06	2.7455e+06	2.062e+06	2.082e+06	2.7703e+06	0.144162	0.334058	0.732638	0.947364	0.0500071	0.112354	0.542517	0.247806	0.749097	0.950699	-0.0468063	0.317212	0.534287	-0.149874	2.18499	0.265691	0.303995	1
Q86TU7	Q86TU7	Histone-lysine N-methyltransferase setd3	SETD3	1.2864e+07	1.064e+07	1.5682e+07	1.6144e+07	1.3726e+07	1.3051e+07	1.7449e+07	1.4118e+07	1.8474e+07	1.1906e+07	1.2177e+07	8.5447e+06	1.0454e+07	1.3319e+07	1.12e+07	0.0489804	0.176574	0.459153	0.857181	0.143367	0.268805	0.706993	0.218037	0.0533923	0.471208	-0.407706	0.141812	0.326355	-0.297009	3.50569	0.729423	0.520171	1
Q8WTS6	Q8WTS6	Histone-lysine N-methyltransferase SETD7	SETD7	3.6756e+06	3.1303e+06	4.0823e+06	2.9817e+06	3.5428e+06	3.8491e+06	3.1159e+06	3.9925e+06	6.938e+06	2.7093e+06	3.8696e+06	3.8285e+06	4.7333e+06	3.6598e+06	4.7712e+06	0.493973	0.669935	0.803884	0.965647	-0.0693716	0.212868	0.657432	0.36197	0.982207	0.997707	-0.00621986	0.238359	0.447359	0.341143	0.910878	0.404457	1.11007	1
Q15637	Q15637	Splicing factor 1	SF1	4.528e+08	4.2476e+08	4.4972e+08	4.7299e+08	4.6295e+08	4.5937e+08	4.2866e+08	4.0837e+08	4.2341e+08	4.3099e+08	4.0316e+08	4.1507e+08	3.9103e+08	3.5045e+08	3.609e+08	0.000137836	0.00600352	0.116533	0.674846	0.072586	0.00596413	0.189221	-0.146852	0.00356348	0.201403	-0.159987	1.07854e-05	0.000854426	-0.341411	18.2251	0.19521	0.0267777	1
Q15459	Q15459	Splicing factor 3A subunit 1	SF3A1	5.2961e+08	5.1523e+08	5.0857e+08	5.4718e+08	5.1929e+08	4.4907e+08	4.8687e+08	4.8106e+08	4.6075e+08	4.8845e+08	4.5302e+08	5.168e+08	4.4279e+08	4.1605e+08	4.4879e+08	0.0430821	0.162909	0.57793	0.900867	-0.0403648	0.277629	0.716987	-0.0805867	0.470029	0.844716	-0.0527019	0.0139654	0.0744293	-0.208693	3.68017	0.108778	0.0738944	1
Q15428	Q15428	Splicing factor 3A subunit 2	SF3A2	8.91341e+07	1.2243e+08	7.8962e+07	8.2026e+07	8.4028e+07	1.0309e+08	8.0015e+07	9.4544e+07	7.1799e+07	7.5137e+07	8.2348e+07	6.6576e+07	8.38451e+07	8.57511e+07	5.6783e+07	0.367661	0.567415	0.660566	0.931653	-0.0927447	0.542629	0.869469	-0.129188	0.229732	0.703268	-0.262175	0.222715	0.429088	-0.266483	1.20416	0.303516	0.630139	1
Q12874	Q12874	Splicing factor 3A subunit 3	SF3A3	196159890	1.8079e+08	1.8742e+08	1.9028e+08	1.7985e+08	1.914e+08	173500109	1.7058e+08	1.6667e+08	1.7949e+08	1.6144e+08	1.6753e+08	1.5345e+08	1.3957e+08	1.5553e+08	0.000451948	0.0107946	0.894465	0.98456	-0.00703584	0.0248461	0.323541	-0.136377	0.019251	0.328672	-0.144063	9.03943e-05	0.00325002	-0.325187	13.7416	0.22046	0.040108	1
O75533	O75533	Splicing factor 3B subunit 1	SF3B1	770979690	7.90221e+08	7.3987e+08	7.7631e+08	7.6115e+08	7.1296e+08	6.7657e+08	6.9336e+08	6.4257e+08	6.9762e+08	7.031e+08	7.6051e+08	6.8157e+08	6.548e+08	6.4797e+08	0.00287329	0.0328057	0.49467	0.866138	-0.0325289	0.00565538	0.189221	-0.160979	0.231273	0.704242	-0.0584985	0.00276495	0.0257767	-0.18093	8.5603	0.108189	0.0315962	1
Q13435	Q13435	Splicing factor 3B subunit 2	SF3B2	8.3428e+08	8.7497e+08	8.8581e+08	8.589e+08	8.73779e+08	9.3054e+08	7.7016e+08	858220470	8.1816e+08	7.5412e+08	7.873e+08	7.8706e+08	7.413e+08	7.0986e+08	7.8279e+08	0.00220788	0.0287494	0.469522	0.862323	0.0370167	0.0315996	0.355312	-0.12298	0.00285087	0.193281	-0.193216	0.000428354	0.00808767	-0.25387	9.18753	0.133698	0.0363802	1
Q15393	Q15393	Splicing factor 3B subunit 3	SF3B3	3.6022e+08	364320230	3.3844e+08	352719868	341169832	3.0042e+08	3.2244e+08	307009983	3.2669e+08	335069972	3.1278e+08	3.6209e+08	3.05e+08	320789877	3.3346e+08	0.241001	0.447913	0.182244	0.72467	-0.0989984	0.455769	0.82669	-0.053585	0.742577	0.947824	0.0233263	0.491243	0.690133	-0.0493465	1.63282	0.0467273	0.0715439	1
Q15427	Q15427	Splicing factor 3B subunit 4	SF3B4	6.4956e+07	5.7567e+07	5.7924e+07	5.4976e+07	5.2071e+07	5.2014e+07	5.3151e+07	5.549e+07	5.2157e+07	5.0317e+07	4.9464e+07	5.1901e+07	5.2792e+07	4.9399e+07	5.6815e+07	0.0168568	0.0943982	0.0111179	0.671199	-0.180227	0.792571	0.942856	0.0156688	0.26608	0.737098	-0.0683321	0.96822	0.988092	-0.00236941	5.09194	0.102803	0.0504733	1
Q9Y3B4	Q9Y3B4	Splicing factor 3B subunit 6	SF3B6	2.2492e+06	2.1972e+06	2.0928e+06	1.7474e+06	1.547e+06	1.5659e+06	1.8152e+06	1.1668e+06	1.7745e+06	2.1284e+06	1.2275e+06	2.6012e+06	1.3767e+06	1.3833e+06	1.908e+06	0.319462	0.525253	0.136683	0.687962	-0.429613	0.833766	0.948047	-0.057192	0.411222	0.821009	0.227667	0.787733	0.900068	-0.0734282	1.34495	0.568763	1.05722	1
P31947	P31947	14-3-3 protein sigma	SFN	3.4308e+08	3.5284e+08	4.0168e+08	4.1862e+08	3.4371e+08	3.8684e+08	5.4124e+08	3.0584e+08	4.1266e+08	429739849	3.5527e+08	3.8907e+08	5.277e+08	4.8905e+08	4.7121e+08	0.185819	0.385064	0.718697	0.945307	0.0649932	0.586819	0.888509	0.0984735	0.862009	0.971399	0.0312823	0.0577467	0.180969	0.375835	1.90719	0.351972	0.461376	1
P23246	P23246	Splicing factor, proline- and glutamine-rich	SFPQ	2332500542	2232600475	2069099416	2242000589	2102101048	2003500385	2083800002	1893000304	1815299856	1933899274	1817900874	1923900171	1859400692	1646499048	1686099978	0.00346188	0.0373129	0.379682	0.81654	-0.0634876	0.0830368	0.496375	-0.133015	0.0425808	0.430222	-0.16044	0.0018169	0.0202678	-0.290404	8.13585	0.232926	0.0715739	1
O95562	O95562	Vesicle transport protein SFT2B	SFT2D2		8.96821e+06		1.3125e+07				4.8922e+06	1.0399e+07		8.85081e+06		8.1628e+06	9.4545e+06	1.0938e+07	0.694762	0.812369	0.474517	0.863311	0.549423	0.228698	0.674781	-0.879818	0.460794	0.841052	-0.568437	0.452418	0.657935	-0.473799	0.591005	0.536542	0.680885	1
Q9H9B4	Q9H9B4	Sideroflexin-1	SFXN1	3.0278e+08	2.5057e+08	2.6866e+08	227179935	2.1845e+08	1.6201e+08	2.2431e+08	2.4167e+08	2.5862e+08	2.5367e+08	2.4074e+08	2.9499e+08	2.6122e+08	2.5108e+08	2.4274e+08	0.0470213	0.172399	0.00632341	0.671199	-0.447348	0.0667715	0.462506	0.26738	0.0137145	0.30259	0.387958	0.0300297	0.11976	0.328538	3.56075	0.36114	0.253556	1
Q96NB2	Q96NB2	Sideroflexin-2	SFXN2	2.5359e+06	1.0314e+06		2.2454e+06	2.2754e+06		2.072e+06	2.2407e+06	1.591e+06	2.8489e+06	2.1519e+06	2.2675e+06	2.3536e+06	2.6192e+06	2.0006e+06	0.510013	0.680248	0.23766	0.757116	0.482993	0.551197	0.870898	-0.214912	0.802858	0.962031	0.0891591	0.929378	0.970224	0.0315928	0.893881	0.512076	1.14574	1
Q9BWM7	Q9BWM7	Sideroflexin-3	SFXN3	1.1313e+08	1.0714e+08	9.7526e+07	1.1621e+08	1.0728e+08	1.0169e+08	1.0914e+08	1.0522e+08	114940035	1.1933e+08	1.1217e+08	1.2982e+08	1.3644e+08	1.1977e+08	1.3749e+08	0.0170692	0.0947976	0.685788	0.935493	0.0336521	0.815123	0.944729	0.0193888	0.0899735	0.544043	0.151625	0.00669607	0.0465736	0.275186	5.0714	0.198561	0.0978827	1
Q86YV5	Q86YV5	Tyrosine-protein kinase SgK223	SGK223	5.0604e+06		4.6369e+06	4.7395e+06		4.8204e+06		1.0565e+07	5.9303e+06	5.6769e+06	8.3493e+06	5.2669e+06	4.2211e+06	8.5379e+06	5.2649e+06	0.419687	0.61347	0.963424	0.991909	-0.0192625	0.11566	0.544544	0.72772	0.318175	0.765256	0.397628	0.495976	0.694022	0.265689	1.11773	0.734516	1.15001	1
Q8NHU3	Q8NHU3	Phosphatidylcholine:ceramide cholinephosphotransferase 2	SGMS2	3.9725e+06	3.8103e+06	5.5933e+06	5.5032e+06	4.2845e+06	7.8353e+06	3.3077e+06	4.3719e+06	4.5174e+06	3.1651e+06	3.5165e+06	3.1489e+06	4.4354e+06	3.4673e+06	4.8081e+06	0.0731338	0.225294	0.14101	0.694373	0.375245	0.0590514	0.453276	-0.499934	0.00671075	0.25121	-0.799383	0.0901358	0.244087	-0.440348	2.98605	0.98728	0.826576	1
O95470	O95470	Sphingosine-1-phosphate lyase 1	SGPL1	2.302e+07	3.3687e+07	1.5675e+07	1.1212e+07	1.7969e+07	1.1258e+07	1.5737e+07	2.8489e+07	1.7259e+07	4.1715e+06	1.8448e+07	1.8577e+07	1.9428e+07	2.6855e+07	2.1198e+07	0.287117	0.494724	0.172881	0.72127	-0.807346	0.308508	0.741021	0.590137	0.695035	0.942668	-0.221961	0.196094	0.396943	0.761915	1.45299	2.63736	4.53781	1
P51688	P51688	N-sulphoglucosamine sulphohydrolase	SGSH	4.1903e+06	3.847e+06	3.7559e+06	3.8533e+06	4.1941e+06		3.8943e+06	2.3181e+06	2.3601e+06	3.2832e+06	3.2991e+06	3.99e+06	4.2659e+06	3.5227e+06	2.8982e+06	0.192012	0.391345	0.887761	0.98456	0.0339057	0.0473404	0.416944	-0.536177	0.423021	0.826576	-0.196039	0.431533	0.639463	-0.19233	1.91559	0.501616	0.589186	1
O43765	O43765	Small glutamine-rich tetratricopeptide repeat-containing protein alpha	SGTA	1.5078e+07	1.8477e+07	1.8353e+07	2.0039e+07	1.5652e+07	1.772e+07	2.1391e+07	1.2589e+07	1.5925e+07	1.8371e+07	1.6185e+07	1.8116e+07	1.6596e+07	1.7012e+07	1.3933e+07	0.85329	0.914325	0.827462	0.969972	0.0401209	0.502598	0.852132	-0.124692	0.934711	0.984466	-0.0150607	0.375725	0.586552	-0.166213	0.327527	0.0631696	0.482171	1
Q9H788	Q9H788	SH2 domain-containing protein 4A	SH2D4A	9.7288e+06		1.2533e+07	8.744e+06	1.1551e+07	1.2754e+07	1.382e+07	9.88179e+06	1.2554e+07		1.2562e+07	1.0596e+07	1.2424e+07	1.0443e+07	9.55451e+06	0.924943	0.956669	0.924608	0.991909	-0.0212567	0.500148	0.850979	0.137477	0.70793	0.942976	0.0845133	0.926744	0.968389	-0.0184717	0.211268	0.0480443	0.454819	1
O75368	O75368	SH3 domain-binding glutamic acid-rich-like protein	SH3BGRL	1.9833e+07	1.74e+07	2.154e+07	2.1178e+07	2.1856e+07	1.7507e+07	3.8237e+07	1.9556e+07	2.8187e+07	2.6831e+07	2.5875e+07	2.4558e+07	3.7345e+07	3.8953e+07	3.5519e+07	0.00509126	0.0460312	0.839032	0.972842	0.0415093	0.0435758	0.399004	0.459694	0.102586	0.560593	0.35771	0.00118804	0.0154247	0.890906	7.30524	1.73719	0.5945	1
Q9H299	Q9H299	SH3 domain-binding glutamic acid-rich-like protein 3	SH3BGRL3	8.78929e+07	9.5922e+07	8.85411e+07	1.1282e+08	9.8816e+07	9.077e+07	1.6118e+08	1.078e+08	1.1574e+08	1.2721e+08	1.2114e+08	1.046e+08	1.6028e+08	1.4913e+08	1.5051e+08	0.00282239	0.0324742	0.326156	0.793744	0.146316	0.0420111	0.39314	0.33026	0.145223	0.62736	0.22388	0.00155093	0.0185397	0.609963	8.60184	1.03645	0.30123	1
Q9P0V3	Q9P0V3	SH3 domain-binding protein 4	SH3BP4	2.1637e+07	2.1327e+07	2.0719e+07	2.1447e+07	2.275e+07	1.7964e+07	2.2398e+07	1.605e+07	1.9096e+07	2.0172e+07	1.7632e+07	2.307e+07	1.7029e+07	1.7638e+07	1.9915e+07	0.508783	0.679885	0.767503	0.956551	-0.0417943	0.412986	0.80086	-0.117513	0.82225	0.965099	-0.0317278	0.211281	0.415625	-0.183739	0.881483	0.100095	0.283881	1
Q99961;Q99962	Q99961	Endophilin-A2	SH3GL1	1.0358e+08	9.624e+07	1.2549e+08	124090051	123149979	1.2207e+08	1.4527e+08	145360000	1.4266e+08	1.5012e+08	1.517e+08	1.331e+08	1.6219e+08	1.482e+08	1.4184e+08	0.00141962	0.0225604	0.0575184	0.671199	0.192156	0.0277441	0.334989	0.230474	0.0262116	0.371569	0.233446	0.00890694	0.0564871	0.29	10.3152	0.496576	0.12035	1
Q9Y371	Q9Y371	Endophilin-B1	SH3GLB1	4.5749e+07	4.1737e+07	4.6424e+07	4.7674e+07	4.9882e+07	4.2351e+07	5.2981e+07	4.8058e+07	5.9413e+07	5.2972e+07	5.6763e+07	4.7243e+07	5.9184e+07	6.1526e+07	6.2328e+07	0.00498003	0.0457821	0.523404	0.879971	0.0613891	0.0613418	0.456376	0.195637	0.105207	0.560593	0.165391	0.00180499	0.020183	0.390723	7.35114	0.380228	0.129309	1
Q9NR46	Q9NR46	Endophilin-B2	SH3GLB2	1.2337e+07	1.3134e+07	1.4084e+07	1.3517e+07	1.2539e+07	1.4392e+07	1.4103e+07	1.6004e+07	1.6208e+07	1.3303e+07	1.2982e+07	1.25e+07	1.5081e+07	1.387e+07	1.5881e+07	0.0244846	0.115047	0.681616	0.935006	0.0320303	0.0278876	0.33544	0.194894	0.456361	0.839065	-0.0587584	0.0786375	0.222624	0.148518	4.50014	0.155266	0.0862561	1
Q96B97	Q96B97	SH3 domain-containing kinase-binding protein 1	SH3KBP1	9.1796e+07	8.92189e+07	1.0961e+08	1.1656e+08	1.2047e+08	1.1382e+08	1.3743e+08	1.1354e+08	1.4469e+08	1.2884e+08	1.3103e+08	1.1929e+08	1.7252e+08	1.6314e+08	1.5714e+08	0.000226564	0.00777925	0.0174267	0.671199	0.277402	0.11936	0.550222	0.166124	0.281024	0.746524	0.111152	0.00052298	0.00885654	0.489471	16.219	0.925784	0.1427	1
Q5TCZ1	Q5TCZ1	SH3 and PX domain-containing protein 2A	SH3PXD2A	6.6928e+06	5.3712e+06		6.3714e+06	5.4505e+06		7.2169e+06	5.2562e+06	7.3752e+06	7.1799e+06	7.1603e+06	4.9465e+06	1.1724e+07	1.0857e+07	1.4101e+07	0.00493159	0.0457821	0.922387	0.991405	-0.0249275	0.525157	0.862148	0.150365	0.656693	0.920611	0.104471	0.00172438	0.019733	1.04423	8.8441	2.17465	0.491774	1
P29353	P29353	SHC-transforming protein 1	SHC1	2.798e+06	3.1388e+06	3.485e+06	3.2537e+06	3.5991e+06	2.7092e+06	3.8208e+06	3.3064e+06	3.6678e+06	4.6142e+06	4.059e+06	3.2714e+06	4.4001e+06	3.9616e+06	4.0362e+06	0.0576481	0.197076	0.904964	0.985237	0.0172663	0.225622	0.673825	0.182158	0.0486831	0.451864	0.316505	0.0217337	0.0988163	0.38301	3.28994	0.392748	0.298447	1
Q8NEM2	Q8NEM2	SHC SH2 domain-binding protein 1	SHCBP1	1.0191e+07	9.47569e+06	1.075e+07	9.67659e+06	9.6199e+06	5.9933e+06	8.4448e+06	8.8562e+06	9.0256e+06	7.4993e+06	7.4149e+06	5.65e+06	5.9382e+06	7.9855e+06	5.1521e+06	0.0445815	0.167234	0.182341	0.72467	-0.298616	0.669458	0.915462	0.0916389	0.214563	0.693181	-0.276146	0.085805	0.236609	-0.3971	3.63325	0.94649	0.65127	1
Q8TBC3	Q8TBC3	SH3KBP1-binding protein 1	SHKBP1	2.2138e+06	2.385e+06		2.702e+06	2.4243e+06				3.4665e+06	2.3922e+06			2.7352e+06	2.4832e+06	2.9672e+06	0.0706477	0.221403	0.240773	0.759156	0.155542	0.03412	0.358865	0.437686	0.52021	0.865632	-0.0974602	0.439282	0.646679	0.0885216	5.15334	0.263307	0.0510944	1
P34896	P34896	Serine hydroxymethyltransferase, cytosolic	SHMT1	4.4403e+06	3.8228e+06	5.4443e+06	6.0042e+06	4.6912e+06	6.1233e+06	5.2332e+06	4.8026e+06	5.409e+06	6.1336e+06	6.54e+06	5.8132e+06	1.1506e+07	7.7663e+06	8.7953e+06	0.00113159	0.0196194	0.103559	0.671199	0.300065	0.510033	0.856892	-0.114455	0.406948	0.816688	0.145038	0.00143636	0.0176929	0.729348	10.9337	1.84148	0.421057	1
P34897	P34897	Serine hydroxymethyltransferase, mitochondrial	SHMT2	6.7638e+08	6.475e+08	6.0797e+08	6.441e+08	6.356e+08	4.3688e+08	5.846e+08	4.856e+08	5.0764e+08	6.2333e+08	5.5566e+08	6.357e+08	5.4702e+08	4.8101e+08	4.9324e+08	0.161184	0.357742	0.202011	0.737349	-0.191358	0.475603	0.834401	-0.103871	0.491925	0.852378	0.0999684	0.296863	0.51233	-0.15423	2.06153	0.242901	0.294564	1
Q9UQ13	Q9UQ13	Leucine-rich repeat protein SHOC-2	SHOC2	4.4197e+06	3.3406e+06	3.0913e+06	3.9209e+06	3.9974e+06	3.0571e+06	2.5503e+06	3.7425e+06	4.1496e+06	3.0486e+06	3.9769e+06	4.2229e+06	3.5535e+06	3.7831e+06	3.9873e+06	0.960785	0.978678	0.913012	0.986849	0.0233831	0.670068	0.915462	-0.0915883	0.881651	0.974201	0.0318751	0.801287	0.905886	0.0539315	0.145704	0.0380703	0.653211	1
Q9UHJ6	Q9UHJ6	Sedoheptulokinase	SHPK	3.8703e+06	2.6433e+06	3.0941e+06	3.547e+06	5.8839e+06	5.8707e+06	6.8048e+06	3.2157e+06	3.3265e+06	7.5566e+06	4.1687e+06		5.5356e+06	4.6492e+06	4.4674e+06	0.287915	0.495555	0.0976974	0.671199	0.650866	0.495166	0.848019	-0.250404	0.664858	0.922289	0.176361	0.932716	0.970669	-0.0305824	1.47458	1.09776	1.67503	1
Q99720	Q99720	Sigma non-opioid intracellular receptor 1	SIGMAR1	1.3517e+07	1.3732e+07	1.3174e+07	1.4382e+07	1.2134e+07	1.0656e+07	1.7196e+07	1.3688e+07	1.3861e+07	1.506e+07	1.3573e+07	1.5308e+07	1.1359e+07	1.1566e+07	1.3764e+07	0.125015	0.30773	0.311585	0.793062	-0.131675	0.0535044	0.43883	0.270338	0.070327	0.517279	0.250258	0.915437	0.963567	-0.0134551	2.34578	0.214842	0.228966	1
Q9H173	Q9H173	Nucleotide exchange factor SIL1	SIL1	9.7407e+06	1.029e+07	9.36709e+06	1.0636e+07	1.1375e+07	7.92701e+06	8.8306e+06	1.1126e+07	1.0595e+07	1.086e+07	8.7658e+06	1.1053e+07	8.5302e+06	9.0294e+06	9.5654e+06	0.758806	0.853521	0.944512	0.991909	0.0102213	0.788749	0.942856	0.0394051	0.761936	0.954757	0.044576	0.396655	0.606101	-0.126806	0.467268	0.0574876	0.307573	1
Q96ST3	Q96ST3	Paired amphipathic helix protein Sin3a	SIN3A	3.793e+07	4.1043e+07	3.4139e+07	3.8864e+07	3.5804e+07	3.4178e+07	3.2429e+07	3.6884e+07	3.4073e+07	3.4714e+07	3.0653e+07	3.2403e+07	3.4797e+07	3.3658e+07	3.6439e+07	0.17428	0.374716	0.513966	0.876193	-0.0534248	0.369224	0.777671	-0.074239	0.078595	0.524351	-0.15465	0.524419	0.715621	-0.0520751	1.97636	0.0739176	0.093502	1
Q96FS4	Q96FS4	Signal-induced proliferation-associated protein 1	SIPA1	2.8814e+06	4.5118e+06				3.9014e+06		5.788e+06			4.8068e+06		2.9472e+06	3.0613e+06	3.0809e+06	0.205192	0.406638	0.749685	0.95155	0.113754	0.227027	0.67448	0.569073	0.481437	0.849823	0.301084	0.319567	0.537479	-0.365046	2.88636	0.814558	0.211657	1
O43166	O43166	Signal-induced proliferation-associated 1-like protein 1	SIPA1L1	9.604e+06	1.0419e+07	8.59009e+06	8.7914e+06	4.7591e+06	9.4135e+06	4.3897e+06	7.8766e+06	9.8925e+06	8.7033e+06	7.3919e+06	9.7917e+06	6.9703e+06	1.4002e+07	1.2436e+07	0.470403	0.656221	0.330589	0.793744	-0.375313	0.857073	0.95641	-0.0678269	0.55205	0.880135	0.225855	0.171061	0.365754	0.541237	0.959436	0.775403	2.02046	1
Q9P2F8	Q9P2F8	Signal-induced proliferation-associated 1-like protein 2	SIPA1L2	987290	949040	840849	1.0369e+06	1.0941e+06	897150		991039	1.0449e+06		879950	1.1074e+06		897160	1.0146e+06	0.794749	0.878406	0.332081	0.794239	0.12315	0.902931	0.967884	0.0167102	0.84308	0.970348	-0.0271456	0.581708	0.759895	-0.0763062	0.412933	0.0346082	0.146669	1
O60292	O60292	Signal-induced proliferation-associated 1-like protein 3	SIPA1L3	1.7851e+07	1.768e+07	1.7458e+07	1.7116e+07	1.7804e+07	1.7508e+07	1.5194e+07	1.6117e+07	1.7247e+07	1.6751e+07	1.7371e+07	1.8776e+07	1.4091e+07	1.4427e+07	1.2651e+07	0.000449919	0.0107946	0.800614	0.96543	-0.0154836	0.089172	0.510693	-0.112376	0.852141	0.970576	0.0114241	0.000155565	0.00454445	-0.350922	13.7567	0.294168	0.0534592	1
Q8IXJ6	Q8IXJ6	NAD-dependent protein deacetylase sirtuin-2	SIRT2	1.3059e+06	1.414e+06	1.3132e+06	1.3418e+06	1.4175e+06	1.5611e+06	1.6597e+06	1.3561e+06	1.6274e+06	1.5497e+06	1.6581e+06	1.8934e+06		1.4975e+06	1.5527e+06	0.0659506	0.212862	0.344971	0.800361	0.0973951	0.328481	0.752485	0.100964	0.0379675	0.42171	0.237478	0.454942	0.659631	0.0853023	3.24159	0.185712	0.128903	1
Q9NXA8	Q9NXA8	NAD-dependent protein deacylase sirtuin-5, mitochondrial	SIRT5			2.7382e+06	1.7958e+06		1.8972e+06	2.3461e+06	2.4151e+06	2.5364e+06	2.1883e+06	2.81e+06	2.5072e+06	2.7968e+06	2.9816e+06	2.816e+06	0.00362754	0.0379198	0.00337156	0.63156	-0.568978	0.0047311	0.180337	0.397463	0.00308445	0.194987	0.431238	0.000336411	0.00683646	0.633589	11.227	0.513167	0.0799894	1
Q8N6T7	Q8N6T7	NAD-dependent protein deacetylase sirtuin-6	SIRT6	3.8978e+06	2.3511e+06	3.2351e+06	3.53e+06	2.4538e+06	2.6583e+06	3.0736e+06	3.8332e+06	4.0066e+06	3.6934e+06	3.0487e+06	3.1445e+06	2.9625e+06	2.855e+06	3.8493e+06	0.599564	0.747905	0.575886	0.899257	-0.121538	0.131522	0.558631	0.345226	0.348085	0.787666	0.206931	0.446462	0.653338	0.166574	0.71652	0.189924	0.66266	1
Q8IX90	Q8IX90	Spindle and kinetochore-associated protein 3	SKA3	1.0476e+06	1.4792e+06	1.6355e+06	2.0181e+06	1.3917e+06	1.0085e+06		1.3355e+06	1.7194e+06	2.0987e+06	1.8264e+06	1.6092e+06	963420	1.025e+06	876610	0.0538724	0.188553	0.840068	0.972952	0.0534728	0.738868	0.932595	0.0989585	0.179944	0.662216	0.374266	0.0540464	0.173622	-0.570064	3.52542	1.4017	0.894594	1
P42285	P42285	Superkiller viralicidic activity 2-like 2	SKIV2L2	8.286e+07	8.2109e+07	7.4177e+07	7.5988e+07	8.1035e+07	6.8043e+07	7.8449e+07	7.0264e+07	6.4387e+07	7.3738e+07	6.8803e+07	7.3233e+07	6.66e+07	6.6497e+07	6.5837e+07	0.0718041	0.223391	0.287744	0.787877	-0.0894745	0.34014	0.760459	-0.079818	0.484899	0.851485	-0.0577971	0.0535219	0.172288	-0.174351	3.00903	0.114645	0.0952505	1
P63208	P63208	S-phase kinase-associated protein 1	SKP1	8.1616e+06	7.108e+06	6.7585e+06	6.3408e+06	6.5191e+06	6.7034e+06	6.2313e+06	6.3806e+06	6.6449e+06	6.1448e+06	6.3663e+06	8.3013e+06	6.9418e+06	6.7329e+06	7.0412e+06	0.42923	0.621261	0.139322	0.693296	-0.166922	0.829894	0.947585	-0.0229194	0.47966	0.849823	0.0763128	0.444606	0.651438	0.0827162	1.05028	0.068064	0.162014	1
Q9P270	Q9P270	SLAIN motif-containing protein 2	SLAIN2	2.2527e+07	2.815e+07	3.3464e+07	3.2321e+07	3.3145e+07	2.9832e+07	2.5536e+07	2.5256e+07	2.5918e+07	3.2732e+07	3.6931e+07	3.0271e+07	3.2419e+07	2.9441e+07	2.5751e+07	0.110297	0.284762	0.176246	0.72467	0.196909	0.0439916	0.401528	-0.311671	0.640691	0.917401	0.0651173	0.37266	0.583522	-0.126277	2.49022	0.273529	0.274604	1
Q14493	Q14493	Histone RNA hairpin-binding protein	SLBP	1.232e+07	1.5525e+07	1.9344e+07	1.8016e+07	2.1999e+07	1.3663e+07	1.7865e+07	1.4833e+07	1.4784e+07	1.8012e+07	1.5485e+07	8.4871e+06	1.2124e+07	1.2175e+07	5.9749e+06	0.194878	0.394356	0.614023	0.916199	0.183175	0.667629	0.914371	-0.155669	0.284505	0.74807	-0.397938	0.0325347	0.125158	-0.872739	1.85624	1.37911	1.8574	1
P55011	P55011	Solute carrier family 12 member 2	SLC12A2	3.1263e+07	3.1842e+07	3.4101e+07	3.0396e+07	3.2252e+07	3.2587e+07	2.1563e+07	2.7759e+07	2.9892e+07	2.8671e+07	2.6932e+07	2.4828e+07	2.6385e+07	2.4532e+07	3.4279e+07	0.158318	0.353691	0.837042	0.97243	-0.0292126	0.0716281	0.470408	-0.278764	0.106354	0.560593	-0.245562	0.233956	0.442	-0.175286	2.08123	0.239104	0.287214	1
Q9UP95;Q9UHW9;Q9H2X9	Q9UP95;Q9UHW9	Solute carrier family 12 member 4;Solute carrier family 12 member 6	SLC12A4;SLC12A6	5.1569e+06	5.1315e+06	6.3766e+06	6.3493e+06	6.4413e+06	5.7487e+06	6.4528e+06	6.1615e+06	5.4791e+06	6.2548e+06	5.3579e+06	6.1068e+06	5.9812e+06	5.7877e+06	5.2907e+06	0.558379	0.715207	0.148025	0.706953	0.1595	0.725968	0.930032	-0.0366798	0.526827	0.867169	-0.0667114	0.265155	0.47809	-0.1201	0.788459	0.0489729	0.15528	1
O15427	O15427	Monocarboxylate transporter 4	SLC16A3	4.2044e+08	3.9995e+08	4.0903e+08	4.3503e+08	3.7846e+08	4.2326e+08	4.4152e+08	4.0297e+08	3.8101e+08	4.1326e+08	378239864	4.5867e+08	5.0665e+08	4.157e+08	4.2628e+08	0.611879	0.756646	0.948514	0.991909	0.00629084	0.891661	0.966207	-0.0132731	0.888452	0.975492	0.0136695	0.228587	0.436266	0.121851	0.695788	0.0376798	0.135385	1
O60669	O60669	Monocarboxylate transporter 2	SLC16A7		1.6365e+07	3.9929e+06	5.0359e+06	4.5469e+06	1.644e+07	1.9717e+06	9.69131e+06	3.1539e+06	1.9449e+06	1.1724e+07	3.7318e+06	5.4628e+06	1.1166e+07	6.438e+06	0.725258	0.832931	0.875382	0.98456	-0.162898	0.354743	0.770586	-0.881002	0.448781	0.836938	-0.715105	0.98252	0.994817	0.0203422	0.517748	2.53312	11.0083	1
P43007	P43007	Neutral amino acid transporter A	SLC1A4	1.5686e+06	1.913e+06	2.1231e+06	1.3028e+06			1.3977e+06			1.649e+06		1.5865e+06	1.6538e+06	1.9796e+06		0.232604	0.437317	0.0734705	0.671199	-0.50888	0.714761	0.926089	0.101435	0.23572	0.709183	0.312108	0.101705	0.263947	0.47388	2.19469	0.293297	0.133639	1
Q15758	Q15758	Neutral amino acid transporter B(0)	SLC1A5	2.5682e+08	1.998e+08	2.7081e+08	2.1837e+08	2.518e+08	3.1164e+08	1.517e+08	2.2484e+08	2.3063e+08	172650052	2.0509e+08	2.1644e+08	1.4154e+08	1.5236e+08	1.758e+08	0.0307992	0.134521	0.619849	0.917721	0.100776	0.0863795	0.504581	-0.374412	0.0777353	0.523459	-0.386953	0.00421415	0.0337565	-0.725434	4.15668	0.966742	0.581438	1
Q8WUM9	Q8WUM9	Sodium-dependent phosphate transporter 1	SLC20A1	2.5579e+07	4.5269e+07	4.5621e+07	5.8578e+07	5.3494e+07	3.157e+07	4.1998e+07	6.46e+06	4.9526e+07	6.2171e+07		5.7478e+07	5.4213e+07	5.3374e+07	7.9873e+07	0.359632	0.560354	0.673342	0.932606	0.301705	0.199021	0.640442	-0.960059	0.643956	0.918463	0.370198	0.570185	0.751352	0.40806	1.24245	3.57507	6.47424	1
Q08357	Q08357	Sodium-dependent phosphate transporter 2	SLC20A2	7.4989e+06	6.8153e+06	5.634e+06	3.8839e+06	3.906e+06		2.2928e+06		2.9828e+06	2.1658e+06	5.6192e+06	4.5147e+06	4.5256e+06	5.8385e+06	5.4528e+06	0.0452175	0.168544	0.0696645	0.671199	-0.761607	0.187295	0.633262	-0.57471	0.925801	0.98184	-0.0349671	0.272612	0.48559	0.428636	4.00182	2.54282	1.27083	1
P53007	P53007	Tricarboxylate transport protein, mitochondrial	SLC25A1	3.1404e+07	3.8358e+07	5.3953e+07	4.3044e+07	5.0482e+07	3.0038e+07	6.4211e+07	1.5628e+07	3.6376e+07	5.4242e+07	3.5215e+06	4.0273e+07	6.6052e+07	4.9783e+07	5.0561e+07	0.590351	0.73896	0.998218	0.999071	0.00206158	0.762866	0.935717	-0.279476	0.280499	0.746086	-1.0283	0.62866	0.792488	0.449641	0.73225	3.56906	12.1852	1
Q9UBX3	Q9UBX3	Mitochondrial dicarboxylate carrier	SLC25A10	7.3975e+07	6.5678e+07	6.4972e+07	7.2122e+07	6.5481e+07	5.4238e+07	6.7103e+07	6.1769e+07	7.5773e+07	6.7389e+07	6.3033e+07	7.7168e+07	7.3303e+07	7.3366e+07	7.4584e+07	0.50322	0.675118	0.401891	0.833312	-0.100482	0.413021	0.80086	0.0980422	0.325824	0.77214	0.118599	0.0896731	0.243384	0.215679	0.89243	0.0705483	0.19763	1
Q02978	Q02978	Mitochondrial 2-oxoglutarate/malate carrier protein	SLC25A11	6.4933e+07	6.0206e+07	5.6814e+07	6.0937e+07	6.0024e+07	5.1754e+07	5.7249e+07	5.2278e+07	5.4359e+07	6.424e+07	5.8841e+07	6.3904e+07	7.8173e+07	5.713e+07	6.7322e+07	0.142985	0.333419	0.491473	0.864667	-0.0768584	0.513812	0.857936	-0.072853	0.30162	0.754131	0.11723	0.0655816	0.196745	0.222483	2.19414	0.152487	0.173743	1
O75746	O75746	Calcium-binding mitochondrial carrier protein Aralar1	SLC25A12	9.6956e+06	9.8382e+06	7.1576e+06	9.4063e+06	9.00791e+06	9.5709e+06	8.3876e+06	1.0314e+07	9.1234e+06	9.4243e+06	8.9318e+06	1.0534e+07	9.3464e+06	9.6199e+06	9.6403e+06	0.842679	0.907293	0.504207	0.872643	0.0827571	0.91525	0.973506	-0.0130372	0.726674	0.942976	0.0429525	0.794156	0.902904	0.0320162	0.343438	0.029404	0.214042	1
Q9UJS0	Q9UJS0	Calcium-binding mitochondrial carrier protein Aralar2	SLC25A13	7.9565e+07	8.3592e+07	7.6586e+07	8.47701e+07	8.84751e+07	7.739e+07	8.2333e+07	8.1171e+07	9.0706e+07	9.6422e+07	9.0604e+07	105760047	8.90339e+07	8.6104e+07	9.0317e+07	0.017348	0.0952655	0.38089	0.818215	0.0627987	0.766704	0.937414	0.0208826	0.00852548	0.274373	0.223558	0.243949	0.452467	0.0848262	5.04489	0.142059	0.0703975	1
Q9Y619	Q9Y619	Mitochondrial ornithine transporter 1	SLC25A15	4.5402e+06	3.0453e+06	4.2181e+06	3.7079e+06	3.8816e+06		2.9646e+06	3.4715e+06	4.7788e+06	4.7878e+06	4.1566e+06	3.6816e+06		4.1748e+06		0.910012	0.946428	0.901156	0.984586	-0.0316851	0.843897	0.949724	-0.0502783	0.583468	0.890147	0.141407	0.688261	0.833056	0.13808	0.234943	0.0682691	0.50851	1
O43772	O43772	Mitochondrial carnitine/acylcarnitine carrier protein	SLC25A20	2.5266e+07	2.2705e+07	2.3109e+07	2.6766e+07	2.6441e+07	2.1214e+07	2.2835e+07	3.2344e+07	2.4888e+07	2.704e+07	2.8768e+07	3.0541e+07	2.8101e+07	2.5585e+07	3.6028e+07	0.258862	0.46601	0.710199	0.944323	0.0598398	0.547931	0.87066	0.0973276	0.188839	0.670131	0.220701	0.124718	0.300259	0.262277	1.55896	0.229134	0.367447	1
Q9H936;Q9H1K4	Q9H936	Mitochondrial glutamate carrier 1	SLC25A22	4.6462e+07	4.0542e+07	4.224e+07	4.5583e+07	4.7735e+07	4.4453e+07	4.2854e+07	4.211e+07	4.635e+07	4.8964e+07	4.6681e+07	5.5783e+07	4.7032e+07	4.8077e+07	5.0187e+07	0.0454331	0.168813	0.218068	0.749057	0.0939117	0.3511	0.767446	-0.0698864	0.0926213	0.547676	0.132853	0.307543	0.523664	0.0768327	3.60742	0.110507	0.076583	1
Q6NUK1	Q6NUK1	Calcium-binding mitochondrial carrier protein SCaMC-1	SLC25A24	2.4232e+08	2.4066e+08	2.474e+08	2.8012e+08	2.7688e+08	2.3852e+08	2.4387e+08	2.1484e+08	2.2969e+08	2.1942e+08	2.095e+08	2.1896e+08	2.084e+08	2.17e+08	2.3298e+08	0.00786017	0.0609895	0.104269	0.671199	0.119555	0.0114339	0.249579	-0.206783	0.00138909	0.139217	-0.2927	0.00233829	0.0231797	-0.27072	6.44222	0.173045	0.0671526	1
Q6KCM7;Q9BV35	Q6KCM7;Q9BV35	Calcium-binding mitochondrial carrier protein SCaMC-2;Calcium-binding mitochondrial carrier protein SCaMC-3	SLC25A25;SLC25A23	6.8354e+07	5.8775e+07		6.6126e+07	6.6566e+07	9.7623e+07		4.9586e+07		5.3325e+07					5.0461e+07	0.37121	0.570968	0.39355	0.828119	0.251628	0.154902	0.591661	-0.605809	0.215734	0.694089	-0.50093	0.167512	0.361641	-0.580573	1.56591	0.48181	0.230766	1
Q00325	Q00325	Phosphate carrier protein, mitochondrial	SLC25A3	3.7055e+08	3.7541e+08	4.2165e+08	4.9177e+08	4.589e+08	4.5217e+08	3.6688e+08	3.6875e+08	4.1296e+08	4.5741e+08	4.3768e+08	4.7186e+08	4.1957e+08	3.4523e+08	3.71e+08	0.00577271	0.0505677	0.00729911	0.671199	0.266289	0.00445979	0.178265	-0.289693	0.650151	0.918594	-0.0371031	0.00303007	0.0275001	-0.30838	7.04803	0.266334	0.0944712	1
Q5SVS4	Q5SVS4	Kidney mitochondrial carrier protein 1	SLC25A30	4.6515e+06	3.0118e+06		4.094e+06	4.0763e+06		3.6275e+06	3.5035e+06	3.5091e+06	3.3013e+06		3.2719e+06	4.2051e+06	2.8965e+06	3.2999e+06	0.660246	0.787985	0.58863	0.904975	0.12622	0.348935	0.765824	-0.204093	0.201724	0.686083	-0.313805	0.251594	0.462301	-0.254095	0.624097	0.123856	0.347299	1
Q9H2D1	Q9H2D1	Mitochondrial folate transporter/carrier	SLC25A32	7.3919e+06	6.8734e+06	6.1521e+06	6.4934e+06	6.6494e+06	5.6705e+06	6.0938e+06	5.65e+06	6.4815e+06	6.7455e+06	5.2914e+06	8.176e+06	4.7425e+06	4.7508e+06	4.4725e+06	0.0183865	0.0983343	0.417086	0.83908	-0.117457	0.75459	0.932595	-0.044586	0.556448	0.881444	0.0844317	0.0117066	0.0668908	-0.426926	4.95044	0.571917	0.288821	1
P12235	P12235	ADP/ATP translocase 1	SLC25A4	5.3598e+07	6.2197e+07	5.3531e+07	6.2919e+07	6.7847e+07	20257993	6.961e+07	4.3838e+07	4.1719e+07	6.2393e+07	5.0434e+07	5.3279e+07	5.1316e+07	5.0016e+07	4.9147e+07	0.905434	0.943741	0.396929	0.828119	-0.348376	0.646755	0.905658	0.185968	0.437473	0.831323	0.318357	0.654528	0.809329	0.181548	0.246294	0.228981	2.32427	1
Q96AG3	Q96AG3	Solute carrier family 25 member 46	SLC25A46	4.511e+06	4.4068e+06	4.1352e+06	4.4224e+06	3.2263e+06		4.0137e+06	2.9901e+06	3.243e+06	3.6805e+06	3.3701e+06	4.5157e+06	2.1913e+06	3.7254e+06	3.3839e+06	0.244086	0.450754	0.424031	0.844386	-0.203024	0.534601	0.865258	-0.156537	0.940761	0.986081	0.0185202	0.217603	0.422725	-0.321398	1.65115	0.465831	0.634782	1
P05141;Q9H0C2	P05141	ADP/ATP translocase 2;ADP/ATP translocase 2, N-terminally processed	SLC25A5	4.0423e+08	3.9001e+08	4.1256e+08	4.3243e+08	3.9966e+08	2.9786e+08	376500165	338909914	401929952	3.7848e+08	3.9219e+08	425070233	3.709e+08	3.8525e+08	3.6683e+08	0.767458	0.859758	0.366797	0.809344	-0.112473	0.988278	0.997136	-0.00179294	0.429961	0.828947	0.097867	0.943232	0.975764	0.00868767	0.454484	0.0386054	0.212359	1
P12236	P12236	ADP/ATP translocase 3;ADP/ATP translocase 3, N-terminally processed	SLC25A6	107949940	1.1508e+08	117940050	1.1802e+08	1.3192e+08	6.8264e+07	1.1589e+08	9.721e+07	1.4657e+08	1.2367e+08	121670016	1.1882e+08	1.0035e+08	1.1117e+08	1.2067e+08	0.817313	0.893152	0.502906	0.872262	-0.154387	0.362696	0.773499	0.211872	0.286508	0.749221	0.250113	0.620015	0.788493	0.11366	0.381068	0.112837	0.740269	1
Q6PCB7	Q6PCB7	Long-chain fatty acid transport protein 1	SLC27A1	7.6757e+06	5.6072e+06	6.209e+06	6.5034e+06	4.3957e+06	5.1005e+06	6.6085e+06	7.1078e+06	6.3071e+06	6.9235e+06	6.4577e+06	9.7535e+06	8.6599e+06	7.5311e+06	9.0286e+06	0.0423833	0.161028	0.150481	0.70903	-0.291338	0.0984166	0.524347	0.340927	0.0182876	0.324745	0.52684	0.00494647	0.0381515	0.671266	3.70271	0.777641	0.525049	1
Q6P1M0	Q6P1M0	Long-chain fatty acid transport protein 4	SLC27A4	1.446e+07	1.751e+07	1.6032e+07	1.4264e+07	1.2407e+07	1.3156e+07	1.2805e+07	1.3927e+07	1.7768e+07	1.4394e+07	1.4761e+07	1.418e+07	1.4239e+07	1.8162e+07	1.9111e+07	0.163994	0.360143	0.0806208	0.671199	-0.267316	0.306568	0.739749	0.148205	0.388686	0.809536	0.123957	0.0250924	0.109201	0.36197	2.04261	0.23187	0.283792	1
Q99808	Q99808	Equilibrative nucleoside transporter 1	SLC29A1	1.7668e+08	165469987	187100049	1.8396e+08	1.4344e+08	1.6999e+08	1.635e+08	1.2801e+08	146119924	1.5261e+08	1.3569e+08	159240030	1.2832e+08	9.8714e+07	1.2301e+08	0.00890588	0.0661821	0.482481	0.864404	-0.0954088	0.189392	0.635248	-0.184197	0.284337	0.74807	-0.147974	0.00302232	0.0274831	-0.508479	6.20726	0.637208	0.256638	1
P11166	P11166	Solute carrier family 2, facilitated glucose transporter member 1	SLC2A1	4.2196e+08	4.1648e+08	4.0487e+08	4.338e+08	4.2557e+08	4.723e+08	3.7937e+08	4.0043e+08	4.2321e+08	3.9642e+08	3.7347e+08	4.0809e+08	398709998	4.1604e+08	4.4166e+08	0.075883	0.22939	0.109956	0.671199	0.0977726	0.0252125	0.323541	-0.146533	0.0100767	0.285544	-0.176407	0.164051	0.357471	-0.0837114	2.94006	0.0548092	0.0466055	1
Q9Y6M5	Q9Y6M5	Zinc transporter 1	SLC30A1	2.8303e+06	3.5743e+06	5.201e+06	4.2688e+06	3.351e+06	3.0203e+06	4.9033e+06	4.1461e+06	4.8907e+06	5.414e+06	4.2255e+06	6.1051e+06	6.0031e+06	3.9988e+06	5.6249e+06	0.13677	0.325386	0.707986	0.94417	-0.0947646	0.134106	0.561997	0.400811	0.0446364	0.440526	0.564242	0.0499373	0.164406	0.547993	2.24395	0.813854	0.906719	1
Q8NEW0	Q8NEW0	Zinc transporter 7	SLC30A7	2.5191e+07	1.9653e+07	2.5093e+07	2.5762e+07	2.587e+07	2.2735e+07	1.354e+07	1.9635e+07	1.4741e+07	2.4201e+07	2.3577e+07	2.137e+07	1.9638e+07	1.7453e+07	1.712e+07	0.004413	0.0424515	0.518454	0.877773	0.0954924	0.00104576	0.107039	-0.650315	0.48087	0.849823	-0.104469	0.00953425	0.0585586	-0.456211	7.6058	0.929063	0.30538	1
Q6PML9	Q6PML9	Zinc transporter 9	SLC30A9	4.5227e+06	3.3476e+06	3.204e+06	4.1658e+06	3.8695e+06	5.3029e+06	4.3327e+06	2.921e+06	3.6834e+06	4.2981e+06	3.3225e+06	4.0495e+06	5.9323e+06	4.6895e+06	3.9657e+06	0.284596	0.492727	0.22609	0.750477	0.272441	0.197477	0.640442	-0.291585	0.39445	0.811965	-0.187937	0.574148	0.754659	0.122699	1.46197	0.391275	0.66909	1
L0R6Q1	L0R6Q1	0	SLC35A4	3.0389e+06	3.594e+06	2.6977e+06	3.396e+06	2.9826e+06	2.4828e+06	3.5459e+06	3.7671e+06	2.7833e+06	2.9516e+06	2.6994e+06	3.8438e+06	3.3535e+06	3.8155e+06	3.9651e+06	0.419935	0.61347	0.675789	0.933996	-0.0761647	0.312658	0.742602	0.188008	0.603717	0.90297	0.094763	0.0853793	0.235849	0.337506	1.072	0.201099	0.468982	1
Q8TB61	Q8TB61	Adenosine 3-phospho 5-phosphosulfate transporter 1	SLC35B2	5.5422e+07	5.1688e+07	5.4605e+07	6.1543e+07	5.6275e+07	3.8741e+07	4.6883e+07	4.3014e+07	4.3525e+07	6.136e+07	5.4941e+07	6.058e+07	6.0109e+07	5.4245e+07	4.8299e+07	0.166177	0.363072	0.629931	0.920426	-0.0737895	0.199291	0.640442	-0.204078	0.203483	0.686083	0.202023	0.615131	0.784695	0.0770379	2.02816	0.268245	0.330651	1
Q96K37	Q96K37	Solute carrier family 35 member E1	SLC35E1	1.8649e+07	1.4881e+07	2.0944e+07	2.0968e+07	1.9997e+07	1.7476e+07	1.7673e+07	1.7397e+07	1.893e+07	1.9645e+07	1.9164e+07	2.4367e+07	2.3422e+07	1.9679e+07	1.9358e+07	0.380975	0.579033	0.441873	0.849119	0.111419	0.444465	0.820376	-0.110763	0.455387	0.838702	0.108049	0.511544	0.704904	0.0946955	1.16873	0.135745	0.29037	1
Q8IXU6	Q8IXU6	Solute carrier family 35 member F2	SLC35F2	1.0249e+07	1.3859e+07	1.4164e+07	1.0469e+07	9.7201e+06	5.795e+06	1.0054e+07	1.0034e+07	8.7619e+06	1.0216e+07	8.6839e+06	1.1317e+07	1.1308e+07	1.0521e+07	8.835e+06	0.196472	0.396266	0.0236773	0.671199	-0.590163	0.399975	0.795443	0.194642	0.274654	0.74204	0.255899	0.237884	0.446893	0.277961	1.84756	0.543445	0.735357	1
Q8N357	Q8N357	Solute carrier family 35 member F6	SLC35F6		4.4186e+07	5.015e+06	4.7227e+06		4.0648e+07	5.7862e+06	3.8974e+07	4.6768e+06		1.4241e+07	4.905e+06	4.1094e+06	3.264e+07	5.0483e+06	0.97943	0.989739	0.9551	0.991909	-0.10352	0.791499	0.942856	-0.444836	0.693328	0.942464	-0.729246	0.696693	0.839357	-0.65793	0.0988638	1.24468	22.0322	1
O43826	O43826	Glucose-6-phosphate translocase	SLC37A4	5.469e+06	4.2731e+06	4.0636e+06	4.836e+06	4.5577e+06	3.7018e+06	4.5302e+06	4.2859e+06	3.5797e+06	4.5328e+06	3.3229e+06	3.6916e+06	5.2687e+06	3.4222e+06	4.3163e+06	0.733818	0.837225	0.710611	0.944323	-0.0729895	0.695185	0.922967	-0.0771126	0.357481	0.789087	-0.18442	0.907726	0.960107	-0.0227274	0.504419	0.110621	0.548261	1
Q9H2H9	Q9H2H9	Sodium-coupled neutral amino acid transporter 1	SLC38A1	5.6039e+06	4714298	5.7563e+06	5.491e+06	4.9927e+06		5.3707e+06		5.5152e+06	5.4669e+06			4.6246e+06			0.610175	0.75573	0.814693	0.967786	-0.0277603	0.669811	0.915462	0.0558204	0.697063	0.942668	0.0622737	0.295079	0.511193	-0.179116	0.742191	0.0438265	0.0590502	1
Q9HBR0	Q9HBR0	Putative sodium-coupled neutral amino acid transporter 10	SLC38A10	1.3532e+06	1.3473e+06	1.3023e+06		1.1823e+06			1.6911e+06	1.6075e+06		1.5798e+06	1.6473e+06		2.0672e+06	1.4994e+06	0.0783805	0.232326	0.362837	0.809344	-0.174239	0.0483421	0.42279	0.4798	0.0595275	0.487253	0.44833	0.026522	0.113313	0.574431	4.05705	0.36887	0.113651	1
Q96QD8	Q96QD8	Sodium-coupled neutral amino acid transporter 2	SLC38A2	6.3917e+06	6.5728e+06	9.1581e+06	8.563e+06	7.225e+06	1.1751e+07	5.3932e+06	7.3043e+06	1.1396e+07	6.7176e+06	6.7232e+06	1.0849e+07	1.3054e+07	1.0659e+07	1.5909e+07	0.127697	0.31052	0.355211	0.806293	0.306017	0.479593	0.836635	-0.231827	0.561174	0.881474	-0.189746	0.120709	0.295127	0.535456	2.3216	1.38818	1.49485	1
Q9ULF5	Q9ULF5	Zinc transporter ZIP10	SLC39A10	5.6799e+06	5.9727e+06	5.9147e+06	5.2438e+06	4.9222e+06	6.833e+06	5.4765e+06	5.4333e+06	3.173e+06	4.2976e+06	6.732e+06	3.7569e+06	4.2666e+06	4.5854e+06	3.1715e+06	0.284813	0.49274	0.822114	0.969972	-0.0620395	0.289711	0.728613	-0.300502	0.406778	0.816688	-0.232776	0.0911499	0.245749	-0.502378	1.46119	0.633399	1.0837	1
Q15043	Q15043	Zinc transporter ZIP14	SLC39A14	9.3823e+06	8.3646e+06	9.3911e+06	9.0123e+06	8.1634e+06	9.06279e+06	7.8894e+06	9.084e+06		9.07191e+06	9.7633e+06	9.5024e+06	6.3889e+06		7.9225e+06	0.0422267	0.160954	0.62443	0.918712	-0.0481705	0.679226	0.918098	-0.0453853	0.270457	0.737295	0.112019	0.0231849	0.103206	-0.296245	4.11569	0.221085	0.107435	1
Q92504	Q92504	Zinc transporter SLC39A7	SLC39A7	1.2856e+07	2.7356e+08	1.1422e+07	1.5029e+07	9.8826e+06	1.8148e+08	1.55e+07	2.0432e+08	8.6494e+06	1.0077e+07	2.6383e+07	1.1561e+07	1.2225e+07	6.1497e+07	1.0991e+07	0.935871	0.963102	0.909458	0.986708	-0.191864	0.996334	0.998041	0.00775524	0.539837	0.874431	-1.04417	0.736766	0.86698	-0.568593	0.19421	3.15319	40.5899	1
P08195	P08195	4F2 cell-surface antigen heavy chain	SLC3A2	9.09699e+08	8.6726e+08	866840140	9.3321e+08	9.5229e+08	8.52e+08	8.1037e+08	7.6948e+08	8.5558e+08	7.3059e+08	678870006	826009961	6.6025e+08	5.8984e+08	7.0368e+08	0.000992115	0.0183737	0.569097	0.897761	0.0489476	0.070374	0.466816	-0.168364	0.00524392	0.234815	-0.295367	0.000155466	0.00454445	-0.488734	11.3054	0.46884	0.103676	1
Q96GZ6;Q8IVJ1;Q96JW4	Q96GZ6;Q8IVJ1;Q96JW4	Solute carrier family 41 member 3;Solute carrier family 41 member 1;Solute carrier family 41 member 2	SLC41A3;SLC41A1;SLC41A2	3.4085e+06	4.8267e+06	4.8105e+06	4.7255e+06	4.5032e+06	2.7535e+06		4.1075e+06	4.5079e+06	3.8781e+06	4.1974e+06	6.4091e+06		4.3785e+06	5.0372e+06	0.848428	0.911605	0.606236	0.913157	-0.144559	0.636905	0.905658	0.147802	0.333351	0.776603	0.277425	0.389738	0.599223	0.273969	0.333015	0.145091	0.87138	1
Q8WWI5	Q8WWI5	Choline transporter-like protein 1	SLC44A1	3.8841e+06	4.584e+06	3.9038e+06	3.9728e+06	3.8146e+06		3.067e+06	3.5272e+06	5.036e+06	3.9133e+06	3.7077e+06	4.4966e+06	4.0352e+06	3.2959e+06	4.8009e+06	0.97657	0.987486	0.722394	0.946251	-0.0788455	0.862606	0.956806	-0.0382996	0.826961	0.965434	0.0484036	0.863569	0.939147	0.0380287	0.108328	0.0240529	0.499587	1
Q9BWU0	Q9BWU0	Kanadaptin	SLC4A1AP	2.3096e+07	2.4324e+07	2.5157e+07	2.5321e+07	2.4856e+07	2.5279e+07	2.7658e+07	2.77e+07	2.8265e+07	2.488e+07	2.897e+07	2.1404e+07	2.1911e+07	2.5649e+07	2.5043e+07	0.245463	0.452453	0.560307	0.896039	0.056958	0.147992	0.58184	0.148244	0.878623	0.97337	-0.0148144	0.546829	0.732554	-0.0589673	1.6138	0.0865686	0.134106	1
P04920;P48751	P04920	Anion exchange protein 2	SLC4A2	3.0527e+07	2.8175e+07	3.0864e+07	2.9296e+07	2.9305e+07	3.8482e+07	3.0702e+07	2.744e+07	3.0138e+07	2.5939e+07	2.7471e+07	3.1104e+07	2.6865e+07	2.4237e+07	3.1931e+07	0.491176	0.668545	0.42975	0.848892	0.105209	0.345352	0.76364	-0.126612	0.164106	0.646541	-0.191968	0.11211	0.280966	-0.222712	0.916524	0.0898781	0.24516	1
Q9Y6M7	Q9Y6M7	Sodium bicarbonate cotransporter 3	SLC4A7	6.6989e+06	4.5947e+06	7.9747e+06	8.30331e+06	8.61649e+06	5.5182e+06	7.6323e+06	6.2862e+06	7.983e+06	7.5957e+06	7.5939e+06	8.511e+06	6.397e+06		4.9501e+06	0.3866	0.582844	0.354086	0.804944	0.228554	0.951655	0.986157	-0.0145826	0.664775	0.922289	0.104793	0.177561	0.373838	-0.382568	1.16808	0.38352	0.738753	1
Q9Y289	Q9Y289	Sodium-dependent multivitamin transporter	SLC5A6	3.5523e+06	3.79e+06	4.8879e+06	4.6682e+06	4.5924e+06	3.6887e+06	3.9997e+06	2.9617e+06	4.584e+06	4.3562e+06	2.5031e+06	4.9843e+06	3.3141e+06	3.2237e+06	3.2335e+06	0.614775	0.757439	0.733352	0.947364	0.0883587	0.489913	0.843794	-0.180768	0.490892	0.852378	-0.18035	0.145371	0.33196	-0.398265	0.690961	0.26368	0.954032	1
P31641	P31641	Sodium- and chloride-dependent taurine transporter	SLC6A6	3.839e+07	5.1128e+07	3.8891e+07	4.5187e+07	4.4597e+07	6.0663e+07	2.8173e+07	4.7334e+07	4.6296e+07	3.8671e+07	4.3673e+07	6.533e+07	6.6278e+07	5.1701e+07	8.0035e+07	0.162083	0.358122	0.423911	0.844386	0.226459	0.254301	0.695748	-0.328531	0.859574	0.971354	-0.0493106	0.183081	0.380155	0.388564	2.05543	0.909961	1.10677	1
P30825	P30825	High affinity cationic amino acid transporter 1	SLC7A1	1.9687e+07	2.8923e+07	2.796e+07	2.5857e+07	2.7364e+07	2.6177e+07	2.5711e+07	2.9131e+07	2.85e+07	2.1345e+07	2.3179e+07	2.7447e+07	1.8011e+07	1.9635e+07	2.0758e+07	0.0354134	0.145616	0.618467	0.917721	0.0727644	0.640152	0.905658	0.0682581	0.316642	0.763845	-0.149257	0.0104548	0.0619337	-0.445054	3.95485	0.475759	0.300745	1
Q01650;Q9UM01	Q01650	Large neutral amino acids transporter small subunit 1	SLC7A5	4.1841e+08	3.165e+08	4.1642e+08	4.4795e+08	4.388e+08	4.5919e+08	3.2026e+08	3.4813e+08	4.1806e+08	338749993	3.2226e+08	4.261e+08	2.819e+08	275809850	3.1752e+08	0.0184275	0.0983343	0.125948	0.67873	0.23694	0.0490517	0.425014	-0.317802	0.0484793	0.451325	-0.318785	0.00134962	0.0169573	-0.62343	4.94685	0.597752	0.302087	1
Q92536	Q92536	Y+L amino acid transporter 2	SLC7A6	3.5479e+06	3.6841e+06	3.764e+06	4.1318e+06	3.6986e+06					2.5452e+06		3.9619e+06				0.486852	0.664968	0.685466	0.935493	0.0933573	?	?	#VALUE!	0.270403	0.737295	-0.299889	?	?	#VALUE!	0.866366	0.095422	0.220281	1
Q96CW6	Q96CW6	Probable RNA polymerase II nuclear localization protein SLC7A6OS	SLC7A6OS	5.1735e+06	3.7679e+06	7.2506e+06	7.0331e+06	7.1863e+06		4.8626e+06	4.1239e+06	5.4646e+06	6.0359e+06	6.0836e+06	4.6398e+06	6.2055e+06	5.7195e+06	5.0114e+06	0.313311	0.520711	0.106745	0.671199	0.4487	0.0485095	0.42304	-0.571086	0.185638	0.669557	-0.358854	0.209851	0.413623	-0.338154	1.38567	0.417043	0.677179	1
O14745	O14745	Na(+)/H(+) exchange regulatory cofactor NHE-RF1	SLC9A3R1	5.9336e+07	5.5508e+07	7.2595e+07	6.8265e+07	7.4807e+07	7.3875e+07	8.0646e+07	6.6606e+07	7.3798e+07	7.5677e+07	6.7714e+07	6.7826e+07	7.0604e+07	6.9339e+07	7.2024e+07	0.191892	0.391345	0.0517896	0.671199	0.219314	0.815432	0.944729	0.0238089	0.69988	0.942976	-0.0394186	0.750296	0.876721	-0.0325038	1.87273	0.110914	0.148065	1
Q15599	Q15599	Na(+)/H(+) exchange regulatory cofactor NHE-RF2	SLC9A3R2	7.0802e+07	6.7894e+07	6.8591e+07	6.9265e+07	5.6172e+07	8.4738e+07	7.2855e+07	5.9853e+07	5.4691e+07	6.6724e+07	6.8286e+07	6.8472e+07	6.0817e+07	6.5762e+07	6.8392e+07	0.748417	0.845474	0.999798	0.999798	-3.60678e-05	0.283419	0.722424	-0.155745	0.85059	0.970576	-0.0265592	0.528064	0.719141	-0.0898108	0.482666	0.0546666	0.283149	1
Q92581	Q92581	Sodium/hydrogen exchanger 6	SLC9A6	5.2291e+06	4.7e+06	4.9918e+06	4.4896e+06	4.0565e+06	4.1302e+06	4.1851e+06	4.494e+06	1.9655e+06	3.4381e+06	3.2649e+06	4.4826e+06	3.7693e+06	3.7636e+06	2.9449e+06	0.272401	0.480095	0.405948	0.833843	-0.23525	0.236307	0.683363	-0.341625	0.492103	0.852378	-0.193349	0.321516	0.539787	-0.282802	1.50666	0.66463	1.10282	1
Q9GZT3	Q9GZT3	SRA stem-loop-interacting RNA-binding protein, mitochondrial	SLIRP	1.2744e+08	1.2506e+08	1.1433e+08	1.2367e+08	124080044	8.7035e+07	1.114e+08	8.0163e+07	1.0067e+08	1.2245e+08	9.5621e+07	1.1432e+08	9.0931e+07	8.1454e+07	9.369e+07	0.108204	0.281707	0.37923	0.81654	-0.149404	0.268314	0.706891	-0.190347	0.99483	0.998598	0.00108162	0.0812386	0.227972	-0.314855	2.51257	0.397569	0.39558	1
Q9H2G2	Q9H2G2	STE20-like serine/threonine-protein kinase	SLK	1.706e+08	154609925	1.9658e+08	1.6576e+08	1.7456e+08	1.8926e+08	1.8759e+08	1.9126e+08	1.9158e+08	2.0442e+08	1.9511e+08	1.5894e+08	2.237e+08	2.221e+08	1.7389e+08	0.375266	0.573505	0.839633	0.972842	0.026276	0.407859	0.79982	0.109294	0.59024	0.892418	0.0703756	0.113726	0.283495	0.219252	1.18376	0.11366	0.240041	1
Q14BN4	Q14BN4	Sarcolemmal membrane-associated protein	SLMAP	1.1695e+07	1.1001e+07	1.1335e+07	1.3469e+07	1.2003e+07	1.0152e+07	1.2332e+07	1.0856e+07	1.1994e+07	1.2345e+07	1.0506e+07	1.1133e+07	1.1577e+07	9.2332e+06	1.1588e+07	0.792006	0.876538	0.638022	0.924412	0.0568332	0.930153	0.978239	-0.0105296	0.610406	0.903586	-0.0616073	0.274814	0.487314	-0.135336	0.418333	0.0344419	0.205828	1
Q9NWH9	Q9NWH9	SAFB-like transcription modulator	SLTM	1.0598e+08	1.0863e+08	9.42889e+07	1.0645e+08	9.73549e+07	1.0181e+08	1.015e+08	9.639e+07	9.49e+07	8.5586e+07	8.4864e+07	9.6323e+07	92727970	7.80771e+07	9.013e+07	0.0322367	0.137232	0.866052	0.980764	-0.0136648	0.454162	0.825894	-0.0614884	0.0313167	0.39946	-0.197585	0.0151262	0.0777774	-0.231085	4.09015	0.152995	0.0935142	1
O95391	O95391	Pre-mRNA-splicing factor SLU7	SLU7	6.3909e+06	6.0116e+06	4.469e+06	6.5852e+06	6.3965e+06	4.9598e+06	5.5561e+06	4.8739e+06	5.2055e+06	4.7447e+06	4.8732e+06	4.6885e+06	4.4458e+06	4.3475e+06	4.8569e+06	0.102575	0.273875	0.510915	0.875486	0.0943577	0.201597	0.644993	-0.189202	0.0458397	0.442125	-0.315492	0.019472	0.0915613	-0.384708	2.57529	0.29604	0.287385	1
P84022;O15198	P84022	Mothers against decapentaplegic homolog 3	SMAD3	8.5005e+06	7.7621e+06	9.5424e+06	7.9244e+06	9.478e+06	1.2191e+07	9.9983e+06	1.0233e+07	8.9105e+06	1.1023e+07	1.0982e+07	1.1302e+07	1.4435e+07	1.4695e+07	1.2767e+07	0.00480283	0.045005	0.222712	0.749609	0.180097	0.988238	0.997136	-0.00209343	0.193433	0.6768	0.193128	0.0036927	0.0308209	0.521493	7.42683	0.854981	0.287801	1
O00193	O00193	Small acidic protein	SMAP	4.1721e+07	3.9188e+07	4.721e+07	4.5038e+07	4.704e+07	5.1203e+07	4.9588e+07	5.4012e+07	4.9495e+07	5.251e+07	5.3405e+07	4.1105e+07	5.9112e+07	4.3281e+07	4.801e+07	0.381609	0.579247	0.241944	0.759775	0.163666	0.480467	0.836635	0.0964373	0.828805	0.965906	0.0292055	0.659439	0.810982	0.0597567	1.16707	0.121239	0.259707	1
Q8IYB5	Q8IYB5	Stromal membrane-associated protein 1	SMAP1	2.2235e+07	2.471e+07	2.8141e+07	3.2385e+07	2.7946e+07	2.1121e+07	3.9585e+07	2.3133e+07	3.3665e+07	2.9157e+07	2.6977e+07	2.6398e+07	3.2625e+07	2.987e+07	2.7912e+07	0.512007	0.681319	0.623093	0.918712	0.102013	0.279889	0.718337	0.229834	0.847199	0.970576	0.0397841	0.418824	0.626426	0.169643	0.875192	0.212536	0.607112	1
Q8WU79	Q8WU79	Stromal membrane-associated protein 2	SMAP2	2.4088e+06	3.6991e+06	3.2982e+06	3.2028e+06	2.4209e+06	2.2303e+06	4.4242e+06	2.7909e+06	3.3003e+06		2.7066e+06	2.4381e+06	3.6542e+06	2.7882e+06	2.6042e+06	0.420656	0.614211	0.300171	0.788238	-0.255017	0.109309	0.539154	0.412207	0.971324	0.995215	-0.0095853	0.397933	0.60689	0.205868	1.08173	0.349281	0.726508	1
P28370	P28370	Probable global transcription activator SNF2L1	SMARCA1	1.559e+08	1.4672e+08	1.4594e+08	1.4849e+08	1.4439e+08	1.4315e+08	1.3273e+08	1.3242e+08	1.1787e+08	1.3534e+08	1.2009e+08	1.44e+08	1.3034e+08	1.3018e+08	1.2248e+08	0.0163135	0.0931296	0.559082	0.896039	-0.040399	0.017927	0.288643	-0.189017	0.0797295	0.524449	-0.130364	0.018634	0.08912	-0.18751	5.14593	0.137974	0.0670309	1
P51531	P51531	Probable global transcription activator SNF2L2	SMARCA2	1.0393e+07	1.2453e+07	8.3628e+06	1.0358e+07	1.0029e+07		1.2235e+07	1.0456e+07	1.072e+07	1.1597e+07	8.3487e+06	9.2986e+06	1.0415e+07	1.1498e+07	1.0547e+07	0.730492	0.835613	0.952653	0.991909	-0.0105921	0.491502	0.845492	0.124421	0.663767	0.921669	-0.0779742	0.636589	0.797699	0.0848262	0.509814	0.0736686	0.325127	1
P51532	P51532	Transcription activator BRG1	SMARCA4	7.9866e+07	8.1568e+07	6.8069e+07	7.5154e+07	7.0949e+07	7.1999e+07	6.0321e+07	63083983	6.2424e+07	6.571e+07	6.0531e+07	6.8693e+07	5.4012e+07	5.6359e+07	6.0909e+07	0.00111151	0.0195095	0.362985	0.809344	-0.0693247	0.00991851	0.23321	-0.230858	0.0482859	0.451325	-0.163552	0.000710371	0.0109138	-0.350009	10.9837	0.348619	0.0793491	1
O60264	O60264	SWI/SNF-related matrix-associated actin-dependent regulator of chromatin subfamily A member 5	SMARCA5	2.341e+08	251450097	2.2437e+08	2.1178e+08	2.2209e+08	2.1903e+08	2.1848e+08	2.1412e+08	2.1063e+08	188039896	2.0077e+08	2.1695e+08	1.9253e+08	1.981e+08	2.0279e+08	0.00481717	0.0450497	0.0471871	0.671199	-0.119479	0.693826	0.922334	-0.0214031	0.0632959	0.497889	-0.110298	0.0260384	0.11186	-0.137848	7.42058	0.12419	0.0418397	1
Q9H4L7	Q9H4L7	SWI/SNF-related matrix-associated actin-dependent regulator of chromatin subfamily A containing DEAD/H box 1	SMARCAD1	6.1007e+06	6.0537e+06	6.9545e+06	7.7401e+06	8.2028e+06	6.407e+06	6.6878e+06	5.7167e+06	5.7137e+06	6.838e+06	7.2001e+06	7.2163e+06	5.1931e+06	7.1123e+06	4.0537e+06	0.122537	0.303856	0.236937	0.757116	0.221122	0.119752	0.550413	-0.298994	0.718861	0.942976	-0.0650895	0.0210232	0.0964302	-0.480655	2.36867	0.43904	0.463383	1
Q12824	Q12824	SWI/SNF-related matrix-associated actin-dependent regulator of chromatin subfamily B member 1	SMARCB1	1.4987e+07	1.6508e+07	1.3665e+07	1.4887e+07	1.6495e+07	1.4154e+07	1.379e+07	1.1115e+07	1.1199e+07	1.3692e+07	1.2711e+07	1.0453e+07	1.2055e+07	1.1678e+07	1.215e+07	0.0233947	0.112409	0.912162	0.986708	0.0133122	0.0162808	0.287194	-0.339263	0.0244709	0.360917	-0.311322	0.0158812	0.0805083	-0.340971	4.5701	0.379524	0.207612	1
Q92922	Q92922	SWI/SNF complex subunit SMARCC1	SMARCC1	4.9738e+07	5.0412e+07	4.3683e+07	5.6305e+07	5.6014e+07	4.0419e+07	43831006	4.396e+07	4.4875e+07	4.3668e+07	3.9318e+07	4.4344e+07	3.9874e+07	4.1499e+07	4.3882e+07	0.174841	0.375378	0.545872	0.888537	0.0729701	0.140817	0.574977	-0.186676	0.0596612	0.487253	-0.247859	0.04286	0.148501	-0.270643	1.97288	0.161257	0.204342	1
Q8TAQ2	Q8TAQ2	SWI/SNF complex subunit SMARCC2	SMARCC2	8.30049e+07	7.4418e+07	7.611e+07	8.2003e+07	7.3101e+07	7.8614e+07	6.7917e+07	5.5386e+07	4.8449e+07	7.3555e+07	7.0518e+07	8.102e+07	6.4266e+07	5.4271e+07	5.2907e+07	0.00374679	0.0383985	0.992611	0.996654	0.00113928	0.00344262	0.161213	-0.456864	0.655972	0.920611	-0.0550876	0.00373566	0.0310684	-0.450887	7.96037	0.687626	0.215953	1
Q96GM5	Q96GM5	SWI/SNF-related matrix-associated actin-dependent regulator of chromatin subfamily D member 1	SMARCD1	3.4539e+06	3.2566e+06	3.0293e+06	3.4244e+06	2.5274e+06	2.7537e+06	3.864e+06	2.6645e+06	2.5886e+06	2.5287e+06	3.4931e+06	2.5279e+06	2.8509e+06	2.5717e+06	3.0896e+06	0.792879	0.876959	0.372259	0.813481	-0.1719	0.77619	0.940581	0.0537508	0.868151	0.972142	-0.0313444	0.896983	0.956108	-0.0244388	0.417048	0.0847434	0.507995	1
Q92925;Q6STE5	Q92925	SWI/SNF-related matrix-associated actin-dependent regulator of chromatin subfamily D member 2	SMARCD2	3.9984e+07	3.5979e+07	3.804e+07	4.2667e+07	3.4976e+07	3.3323e+07	3.2627e+07	2.9377e+07	3.6928e+07	3.4413e+07	3.0028e+07	3.5921e+07	3.0466e+07	2.7482e+07	3.463e+07	0.165194	0.361696	0.717787	0.945307	-0.0460301	0.216002	0.661949	-0.163512	0.282442	0.746978	-0.140638	0.0625402	0.190061	-0.259432	2.03464	0.187101	0.229895	1
Q969G3	Q969G3	SWI/SNF-related matrix-associated actin-dependent regulator of chromatin subfamily E member 1	SMARCE1	3.3507e+07	3.6136e+07	3.3623e+07	3.6584e+07	3.5222e+07	2.5894e+07	2.9996e+07	2.4583e+07	2.7569e+07	3.5624e+07	3.1552e+07	3.3666e+07	3.3023e+07	2.7999e+07	2.846e+07	0.134586	0.322373	0.474292	0.863311	-0.0956801	0.0938077	0.518554	-0.238277	0.648237	0.918594	0.0605178	0.395808	0.605964	-0.114174	2.26209	0.22478	0.248421	1
Q14683	Q14683	Structural maintenance of chromosomes protein 1A	SMC1A	588380233	5.4451e+08	5.5827e+08	5.7612e+08	5.589e+08	5.3932e+08	5.5445e+08	5.3457e+08	5.7281e+08	5.1381e+08	4.8046e+08	4.8438e+08	4.8217e+08	4.6989e+08	474949942	0.000158573	0.00648631	0.720601	0.945788	-0.0141907	0.783827	0.942856	-0.0108697	0.000904673	0.117557	-0.179436	0.000137982	0.0042295	-0.230154	17.6391	0.15743	0.0223126	1
O95347	O95347	Structural maintenance of chromosomes protein 2	SMC2	4.5684e+08	4.1719e+08	4.6715e+08	4.6015e+08	4.6324e+08	4.0285e+08	5.0426e+08	4.6263e+08	4.8104e+08	4.675e+08	4.5685e+08	405610037	4.6599e+08	457839751	4.5513e+08	0.374097	0.572913	0.808596	0.966937	-0.0173922	0.0955085	0.52218	0.128689	0.953009	0.990155	0.00422092	0.417696	0.62514	0.059106	1.18687	0.034814	0.0733316	1
Q9UQE7	Q9UQE7	Structural maintenance of chromosomes protein 3	SMC3	5.9155e+08	5.6168e+08	5.441e+08	5.5601e+08	5.7098e+08	5.4763e+08	5.4544e+08	5.5926e+08	558359726	4.9581e+08	4.819e+08	4.8983e+08	4.8507e+08	4.665e+08	486420189	1.52036e-05	0.0015343	0.540904	0.886449	-0.0187903	0.746293	0.932595	-0.00987289	7.71327e-05	0.0515467	-0.190317	2.2986e-05	0.00135086	-0.219826	29.9654	0.158394	0.0132148	1
Q9NTJ3	Q9NTJ3	Structural maintenance of chromosomes protein 4	SMC4	4.8186e+08	4.7132e+08	5.0237e+08	5.099e+08	483820104	459710300	5.6038e+08	5.1569e+08	5.2168e+08	5.1384e+08	5.0856e+08	4.7061e+08	4.8958e+08	481109869	4.6416e+08	0.0643866	0.209747	0.954582	0.991909	-0.00288683	0.0198249	0.295417	0.136887	0.44901	0.836938	0.0389559	0.728866	0.861542	-0.0176259	3.14714	0.0461518	0.0366617	1
Q8IY18	Q8IY18	Structural maintenance of chromosomes protein 5	SMC5	1.4666e+07	2.0978e+07	1.3936e+07	1.0463e+07	1.1657e+07	1.1117e+07	2.6368e+07	1.2914e+07	1.5106e+07	7.4021e+06	1.2198e+07	9.9805e+06	1.3595e+07	1.1565e+07	1.1315e+07	0.0490575	0.176574	0.0691686	0.671199	-0.553638	0.0401317	0.382515	0.641195	0.48663	0.852378	-0.196474	0.641428	0.800731	0.130601	3.50357	1.55518	1.10971	1
Q96SB8	Q96SB8	Structural maintenance of chromosomes protein 6	SMC6	1.1147e+07	3.0913e+07	1.8496e+07	1.8576e+07	1.4332e+07	1.0038e+07	1.1789e+07	2.7239e+07	1.5951e+07	1.573e+07	1.6315e+07	1.2356e+07	1.0559e+07	1.8419e+07	1.4409e+07	0.806548	0.886035	0.343255	0.800361	-0.417978	0.473587	0.832425	0.312874	0.848691	0.970576	0.082253	0.957737	0.982146	0.0228294	0.396936	0.420369	2.64758	1
A6NHR9	A6NHR9	Structural maintenance of chromosomes flexible hinge domain-containing protein 1	SMCHD1	1.3161e+08	1.4177e+08	1.4272e+08	1.232e+08	125549977	9.8593e+07	1.288e+08	124640034	1.1433e+08	1.1886e+08	1.2061e+08	1.0662e+08	1.2011e+08	1.2008e+08	1.092e+08	0.0731343	0.225294	0.0166685	0.671199	-0.268063	0.362627	0.773499	0.0890913	0.990921	0.998598	0.00109603	0.871489	0.941378	0.0154976	2.98604	0.156298	0.130857	1
Q6IN85	Q6IN85	Serine/threonine-protein phosphatase 4 regulatory subunit 3A	SMEK1	2.1925e+07	2.0351e+07	2.1262e+07	2.4507e+07	2.0241e+07	2.3268e+07	2.8728e+07	2.3476e+07	1.985e+07	2.4424e+07	2.052e+07	1.6218e+07	2.2304e+07	1.7629e+07	1.9142e+07	0.480026	0.661425	0.587371	0.904975	0.0942901	0.680479	0.918098	0.0713233	0.339641	0.782681	-0.168632	0.249517	0.459693	-0.205608	0.939335	0.159401	0.424239	1
Q96Q15	Q96Q15	Serine/threonine-protein kinase SMG1	SMG1	3.7742e+06	7.326e+06	1.1782e+07	1.0332e+07	8.3809e+06	1.084e+07	9.2066e+06	9.4011e+06	1.0072e+07	1.1031e+07	1.0058e+07	9.1247e+06	1.0978e+07	6.0874e+06	7.763e+06	0.509857	0.680248	0.178043	0.72467	0.508915	0.92138	0.97572	-0.0355555	0.919598	0.98184	0.0363697	0.43584	0.643435	-0.285154	0.879383	0.651118	1.85106	1
Q86US8	Q86US8	Telomerase-binding protein EST1A	SMG6	4.2604e+07	4.5471e+07	4.5728e+07	5.1494e+07	6.3335e+07	5.1088e+07	6.1112e+07	3.9878e+07	4.0011e+07	5.6599e+07	6.335e+07	4.873e+07	6.097e+07	5.2962e+07	4.8173e+07	0.252867	0.459261	0.109891	0.671199	0.303787	0.167605	0.60789	-0.257649	0.897649	0.976108	0.0228436	0.852509	0.933824	-0.0330366	1.5831	0.284801	0.449753	1
Q92540	Q92540	Protein SMG7	SMG7	4.1281e+06	2.9237e+06	5.2636e+06	5.6414e+06	6.3387e+06	4.8692e+06	5.1901e+06	4.2782e+06	4.7766e+06	5.6937e+06	4.3183e+06	4.3929e+06	3.8853e+06	5.0463e+06		0.345317	0.548273	0.0539072	0.671199	0.48487	0.304216	0.738086	-0.238391	0.32128	0.766956	-0.229641	0.20444	0.407485	-0.334682	1.28443	0.368921	0.646258	1
Q8ND04	Q8ND04	Protein SMG8	SMG8	1.4364e+07	1.814e+07	1.9199e+07	1.6378e+07	1.833e+07	1.3746e+07	1.5418e+07	1.5578e+07	1.8919e+07	1.9673e+07	1.8105e+07	1.5727e+07	1.9618e+07	1.7842e+07	2.0423e+07	0.4553	0.643181	0.537124	0.884386	-0.0925617	0.755646	0.932595	0.0463234	0.334185	0.777639	0.146955	0.0980779	0.258554	0.264224	0.991809	0.124827	0.314646	1
Q9H0W8	Q9H0W8	Protein SMG9	SMG9	1.6181e+07	1.2537e+07	1.6e+07	1.5436e+07	1.3245e+07	1.7942e+07	1.3638e+07	1.2222e+07	1.3387e+07	1.3881e+07	1.3572e+07	1.3845e+07	1.3719e+07	1.3579e+07	1.076e+07	0.249825	0.457389	0.67363	0.932606	0.0588429	0.108475	0.537663	-0.239048	0.254445	0.723144	-0.163992	0.0577759	0.180969	-0.290619	1.59559	0.176123	0.275953	1
Q16637	Q16637	Survival motor neuron protein	SMN1	1.5314e+07	1.3955e+07	1.0279e+07	1.4503e+07	1.1545e+07	1.8043e+07	1.6014e+07	9.2895e+06	1.0592e+07	8.9339e+06	1.1581e+07	1.4337e+07	7.6814e+06	8.99551e+06	8.7622e+06	0.104886	0.277494	0.563761	0.897306	0.153248	0.250622	0.693142	-0.313025	0.212206	0.691658	-0.342066	0.0130828	0.0717057	-0.772991	2.54906	1.00763	0.988232	1
O75940	O75940	Survival of motor neuron-related-splicing factor 30	SMNDC1	6.1298e+07	7.6552e+07	7.0601e+07	6.9571e+07	8.1857e+07	8.27239e+07	7.1676e+07	7.8208e+07	7.3728e+07	7.7712e+07	7.5747e+07	6.3776e+07	66669974	6.5478e+07	5.8346e+07	0.137068	0.325493	0.14284	0.699213	0.169309	0.567389	0.882995	-0.0629585	0.329247	0.775134	-0.109186	0.0195199	0.0916943	-0.295739	2.24151	0.152428	0.170006	1
Q9NXE4	Q9NXE4	Sphingomyelin phosphodiesterase 4	SMPD4		9.3144e+06		4.1199e+06	6.0075e+06	3.3966e+06		4.183e+06			4.9043e+06	5.8021e+06			4.432e+06	0.293467	0.50146	0.0770126	0.671199	-1.08831	0.881463	0.962813	-0.0666162	0.445927	0.836091	0.284159	0.969938	0.988981	0.0168101	2.03106	1.02789	0.379566	1
P52788	P52788	Spermine synthase	SMS	7.0817e+07	6.451e+07	8.3194e+07	6.7365e+07	8.94991e+07	1.0475e+08	8.2249e+07	8.3874e+07	9.6058e+07	7.8097e+07	1.0845e+08	9.2693e+07	6.3055e+07	9.4264e+07	9.6312e+07	0.564715	0.719702	0.270073	0.774432	0.244217	0.914152	0.972781	0.0231276	0.627698	0.913224	0.104645	0.825874	0.918205	-0.04724	0.777107	0.204001	0.656284	1
P53814	P53814	Smoothelin	SMTN	6.8871e+07	6.2185e+07	7.6146e+07	7.0609e+07	6.6355e+07	5.852e+07	6.9407e+07	7.1271e+07	7.9164e+07	6.4025e+07	6.7622e+07	5.3969e+07	4.6213e+07	5.0521e+07	4.2977e+07	0.00138467	0.0221547	0.470903	0.862323	-0.0834148	0.154598	0.59151	0.171412	0.505337	0.862446	-0.0769086	0.00146	0.01784	-0.483414	10.3819	0.771842	0.185863	1
Q2TAY7	Q2TAY7	WD40 repeat-containing protein SMU1;WD40 repeat-containing protein SMU1, N-terminally processed	SMU1	7.4047e+07	8.601e+07	7.5903e+07	7.6258e+07	7.3672e+07	5.8255e+07	8.6269e+07	6.713e+07	6.4064e+07	8.07e+07	7.1024e+07	7.7331e+07	6.9429e+07	7.8558e+07	6.8678e+07	0.650618	0.782939	0.187482	0.731531	-0.187572	0.658889	0.910765	0.0603103	0.297057	0.753841	0.145847	0.63492	0.797103	0.0649242	0.632556	0.0667039	0.263629	1
Q9HAU4	Q9HAU4	E3 ubiquitin-protein ligase SMURF2	SMURF2	3.3767e+07	2.9811e+07	3.4168e+07	3.3232e+07	3.3226e+07	2.9213e+07	3.5021e+07	2.5776e+07	3.2434e+07	3.4952e+07	3.0488e+07	3.4129e+07	2.91e+07	2.8184e+07	3.1533e+07	0.626272	0.765588	0.788801	0.959185	-0.0308698	0.686767	0.919829	-0.0465813	0.618177	0.907669	0.0577067	0.365946	0.577719	-0.106246	0.671962	0.050746	0.188798	1
Q9H7B4	Q9H7B4	Histone-lysine N-methyltransferase SMYD3	SMYD3	8.3072e+06	6.3975e+06	9.9297e+06	7.4831e+06	9.522e+06	6.8388e+06	8.7539e+06	8.1652e+06	8.1606e+06	9.7446e+06	1.0429e+07	9.8775e+06	8.0868e+06	7.7694e+06	9.017e+06	0.257233	0.464322	0.8102	0.967406	-0.0383263	0.590126	0.888509	0.0864849	0.0493158	0.453687	0.347541	0.651039	0.807182	0.0724626	1.56546	0.226865	0.362299	1
O00161	O00161	Synaptosomal-associated protein 23	SNAP23	5.5229e+07	5.212e+07	6.0339e+07	5.3051e+07	5.2965e+07	6.3671e+07	5.3852e+07	5.5556e+07	4.7679e+07	5.3986e+07	6.2266e+07	5.4753e+07	4.9166e+07	4.279e+07	5.2776e+07	0.195344	0.394886	0.896155	0.98456	0.014241	0.329764	0.752666	-0.10892	0.900484	0.97677	0.0136409	0.0563215	0.178231	-0.229413	1.85369	0.125724	0.169559	1
Q16533	Q16533	snRNA-activating protein complex subunit 1	SNAPC1	5.7494e+06	4.6566e+06	4.8097e+06	3.5309e+06	4.8347e+06	3.2361e+06	2.7085e+06	2.803e+06	2.0554e+06	2.0176e+06	3.5509e+06	1.4564e+06	1.3769e+06		914821	0.00166528	0.0246335	0.23497	0.756901	-0.406973	0.0896883	0.512273	-0.607944	0.0334896	0.400676	-0.801496	0.000812122	0.0117884	-1.76274	10.9212	6.69893	1.38012	1
Q7KZF4	Q7KZF4	Staphylococcal nuclease domain-containing protein 1	SND1	7.9608e+08	7.2896e+08	8.1434e+08	8.5252e+08	8.6348e+08	8.2838e+08	8.8358e+08	824150120	8.5827e+08	9.0881e+08	8.7336e+08	8.7827e+08	9.4285e+08	9.39979e+08	8.9249e+08	0.00208512	0.0277858	0.0162839	0.671199	0.122606	0.786357	0.942856	0.0118391	0.161124	0.645534	0.0643448	0.0147238	0.0765799	0.125096	9.32811	0.101171	0.0271145	1
Q96H20	Q96H20	Vacuolar-sorting protein SNF8	SNF8	2.0881e+06	1.7333e+06	1.9298e+06	1.7413e+06	1.7031e+06		2.1375e+06			2.0377e+06		1.8765e+06	1.9673e+06			0.308397	0.515163	0.190752	0.73643	-0.150558	0.0721131	0.472573	0.311759	0.15522	0.643282	0.183328	0.20901	0.413245	0.192055	1.70792	0.075071	0.0439546	1
O75643	O75643	U5 small nuclear ribonucleoprotein 200 kDa helicase	SNRNP200	7.1239e+08	7.0373e+08	6.9603e+08	6.8929e+08	6.7858e+08	6.2151e+08	7.2169e+08	6.3699e+08	6.4885e+08	6.4294e+08	6.3801e+08	6.6441e+08	6.0101e+08	6.2694e+08	6.4132e+08	0.0612054	0.203145	0.11525	0.674846	-0.08781	0.812839	0.944707	0.0123684	0.555833	0.881444	-0.0310231	0.111398	0.280744	-0.0888822	3.21224	0.0499459	0.0388716	1
Q8WVK2	Q8WVK2	U4/U6.U5 small nuclear ribonucleoprotein 27 kDa protein	SNRNP27	2.8773e+06	4.5599e+06		4.0861e+06	4.4195e+06	2.6923e+06	4.0834e+06	2.8573e+06	4.0917e+06	4.3267e+06	4.8504e+06	4.1595e+06	3.8398e+06	4.1721e+06	3.0377e+06	0.72358	0.831595	0.969397	0.992072	0.0109517	0.972599	0.992919	-0.00877368	0.286553	0.749221	0.281443	0.998606	0.999445	0.000447166	0.520297	0.192684	0.833252	1
Q96DI7	Q96DI7	U5 small nuclear ribonucleoprotein 40 kDa protein	SNRNP40	6.9755e+07	5.7505e+07	5.8341e+07	5.5775e+07	5.7352e+07	5.6646e+07	6.0993e+07	6.1728e+07	5.5345e+07	5.5283e+07	5.7249e+07	6.077e+07	5.0815e+07	5.0545e+07	5.1859e+07	0.0302698	0.133448	0.11083	0.671199	-0.123019	0.361887	0.772476	0.0671981	0.692127	0.941486	0.0286682	0.0616136	0.188338	-0.148006	4.18212	0.124116	0.0741944	1
P08621	P08621	U1 small nuclear ribonucleoprotein 70 kDa	SNRNP70	4.0988e+08	4.6837e+08	393220195	4.3974e+08	401269988	4.2188e+08	4.1129e+08	3.399e+08	3.3493e+08	3.8628e+08	3.6559e+08	4.0181e+08	3.5167e+08	3.3491e+08	3.7298e+08	0.0424136	0.161028	0.941583	0.991909	-0.00670968	0.0316072	0.355312	-0.222978	0.17443	0.657852	-0.130557	0.0175312	0.0853551	-0.253655	3.70172	0.177104	0.119609	1
P09012	P09012	U1 small nuclear ribonucleoprotein A	SNRPA	1.1255e+08	1.0879e+08	117110031	1.4029e+08	1.0874e+08	9.6188e+07	128859965	8.2895e+07	9.37259e+07	1.1806e+08	9.6666e+07	1.1865e+08	1.0979e+08	9.3219e+07	1.0125e+08	0.730629	0.835613	0.95081	0.991909	0.0110805	0.318742	0.748222	-0.183848	0.829903	0.966153	-0.0386375	0.362206	0.575051	-0.167287	0.509192	0.0937908	0.460489	1
P09661	P09661	U2 small nuclear ribonucleoprotein A	SNRPA1	145049966	1.2096e+08	1.307e+08	1.4067e+08	1.2519e+08	1.1903e+08	1.13e+08	1.0113e+08	1.2725e+08	1.2669e+08	1.0984e+08	1.1985e+08	1.0929e+08	9.7365e+07	1.074e+08	0.050524	0.180322	0.682552	0.935006	-0.0431924	0.117178	0.54586	-0.175853	0.308921	0.757803	-0.109941	0.0174196	0.0849886	-0.291709	3.46411	0.218621	0.157776	1
P14678;P63162	P14678;P63162	Small nuclear ribonucleoprotein-associated proteins B and B;Small nuclear ribonucleoprotein-associated protein N	SNRPB;SNRPN	1.265e+08	1.259e+08	1.1187e+08	109359987	1.1485e+08	1.0912e+08	1.1053e+08	9.4485e+07	1.0836e+08	1.0501e+08	9.6885e+07	1.1547e+08	9.90711e+07	9.58009e+07	1.0231e+08	0.0332623	0.13986	0.135674	0.687962	-0.126163	0.263476	0.702053	-0.0921079	0.362843	0.791036	-0.074119	0.0588487	0.183205	-0.165719	4.04479	0.146664	0.0906498	1
P08579	P08579	U2 small nuclear ribonucleoprotein B	SNRPB2	118720062	1.3941e+08	1.052e+08	1.2908e+08	1.1166e+08	1.027e+08	1.3172e+08	9.5303e+07	9.8845e+07	1.2497e+08	9.06631e+07	1.0815e+08	1.122e+08	9.5922e+07	8.1103e+07	0.477245	0.660692	0.673914	0.932606	-0.0780732	0.647777	0.905658	-0.0848356	0.624868	0.911485	-0.0908705	0.18887	0.387694	-0.253993	0.945103	0.184003	0.486727	1
P09234	P09234	U1 small nuclear ribonucleoprotein C	SNRPC	3.2372e+07	3.4645e+07	3.8849e+07	4.3062e+07	3.8556e+07	3.5137e+07	3.3552e+07	3.7574e+07	3.7265e+07	4.0033e+07	3.598e+07	3.0217e+07	3.3405e+07	2.8842e+07	3.2832e+07	0.242664	0.449406	0.258503	0.770081	0.14036	0.394947	0.794649	-0.104137	0.256891	0.725248	-0.140872	0.0307852	0.121386	-0.294342	1.62569	0.133879	0.20588	1
P62314	P62314	Small nuclear ribonucleoprotein Sm D1	SNRPD1	2.6354e+08	2.8355e+08	3.0456e+08	3.2012e+08	3.0733e+08	1.9103e+08	2.8709e+08	2.642e+08	3.0199e+08	3.0491e+08	3.0702e+08	3.5836e+08	2.1014e+08	2.7767e+08	3.0875e+08	0.597963	0.746501	0.650511	0.927216	-0.0920495	0.639704	0.905658	0.0951413	0.187836	0.670131	0.278639	0.919827	0.964933	-0.0203463	0.719239	0.167665	0.582788	1
P62316	P62316	Small nuclear ribonucleoprotein Sm D2	SNRPD2	2.3859e+08	1.886e+08	2.1937e+08	224540012	2.1551e+08	2.1984e+08	2.0963e+08	1.7597e+08	2.0739e+08	1.9088e+08	1.9107e+08	2.2268e+08	1.6971e+08	1.8135e+08	1.9322e+08	0.118372	0.297926	0.72746	0.946304	0.0359898	0.14532	0.58184	-0.158553	0.225037	0.701186	-0.129814	0.0192455	0.0912308	-0.279695	2.40838	0.145622	0.151163	1
P62318	P62318	Small nuclear ribonucleoprotein Sm D3	SNRPD3	3.5758e+08	3.5073e+08	2.6944e+08	3.0682e+08	3.1168e+08	1.9066e+08	2.6389e+08	2.1063e+08	2.5986e+08	263500134	2.0894e+08	2.973e+08	2.7722e+08	2.5725e+08	2.5631e+08	0.378931	0.576858	0.18042	0.72467	-0.29671	0.598555	0.891636	-0.112027	0.80629	0.963183	-0.0518836	0.995428	0.999445	0.00121136	1.17408	0.299065	0.636806	1
P62304	P62304	Small nuclear ribonucleoprotein E	SNRPE	1.3385e+08	1.0396e+08	1.0675e+08	1.1471e+08	1.1046e+08	9.22e+07	1.0714e+08	7.8135e+07	1.0405e+08	9.2122e+07	8.3857e+07	1.2788e+08	1.0631e+08	8.2913e+07	9.5828e+07	0.604279	0.751363	0.55367	0.89236	-0.115508	0.471093	0.831003	-0.14118	0.677813	0.930414	-0.0806477	0.427286	0.634212	-0.155962	0.708543	0.151032	0.532897	1
P62306	P62306	Small nuclear ribonucleoprotein F	SNRPF	1.1651e+07	8.3511e+06	7.94219e+06	8.5456e+06	6.0059e+06	7.7531e+06	8.87e+06	7.0119e+06	8.8171e+06	6.8823e+06	7.8156e+06	1.0916e+07	6.7697e+06	6.4989e+06	1.0399e+07	0.74513	0.844193	0.224604	0.749609	-0.319184	0.54565	0.869534	0.154233	0.465505	0.841052	0.187096	0.791037	0.902442	0.0671155	0.487552	0.177864	0.912025	1
P62308;A8MWD9	P62308;A8MWD9	Small nuclear ribonucleoprotein G;Putative small nuclear ribonucleoprotein G-like protein 15	SNRPG;SNRPGP15	1.2635e+07	1.3656e+07	1.2786e+07	1.6164e+07	1.3078e+07	1.0096e+07	1.7054e+07	8.7593e+06	9.1695e+06	1.2218e+07	9.8743e+06	1.6275e+07	8.764e+06	1.5183e+07	1.4795e+07	0.948519	0.97044	0.960494	0.991909	-0.0159372	0.512172	0.857407	-0.213266	0.900855	0.97677	-0.0400978	0.903978	0.957933	-0.0388286	0.170548	0.100766	1.47709	1
Q13425	Q13425	Beta-2-syntrophin	SNTB2	2.166e+07	1.9718e+07	1.9479e+07	1.9712e+07	1.9881e+07	1.3508e+07	1.9189e+07	2.1105e+07	2.2422e+07	1.6699e+07	1.7497e+07	2.1067e+07	1.9339e+07	1.8249e+07	2.3662e+07	0.463097	0.64946	0.20341	0.737918	-0.217395	0.135325	0.564839	0.259495	0.659507	0.920649	0.0725312	0.199967	0.401941	0.219203	0.974967	0.149266	0.382746	1
O95149	O95149	Snurportin-1	SNUPN	6.0862e+06	5.2043e+06	6.2657e+06	6.5113e+06	6.0128e+06		8.2134e+06		7.0075e+06	7.1536e+06	7.7636e+06	6.689e+06	7.2936e+06	5.3988e+06	7.0407e+06	0.155212	0.34917	0.513013	0.875524	0.101247	0.124636	0.55394	0.277949	0.212849	0.692426	0.200241	0.698022	0.840431	0.0595076	2.23121	0.234348	0.210064	1
Q13573	Q13573	SNW domain-containing protein 1	SNW1	1.3963e+08	1.2031e+08	137699967	1.4282e+08	1.4242e+08	1.3233e+08	1.3958e+08	1.216e+08	1.3136e+08	1.2034e+08	1.2291e+08	1.2307e+08	1.2285e+08	1.0455e+08	1.0708e+08	0.0148974	0.0887056	0.363984	0.809344	0.0728604	0.264453	0.703282	-0.0905756	0.0339567	0.403303	-0.188097	0.00178647	0.020072	-0.322904	5.29735	0.186558	0.0880432	1
Q13596	Q13596	Sorting nexin-1	SNX1	5.9469e+07	5.0033e+07	6.5394e+07	6.4077e+07	6.7775e+07	6.6609e+07	6.8756e+07	6.1201e+07	6.8519e+07	6.563e+07	6.8112e+07	6.9201e+07	7.2446e+07	6.7891e+07	7.2776e+07	0.0577476	0.197273	0.0481906	0.671199	0.190703	0.985519	0.997136	-0.00157773	0.711464	0.942976	0.032256	0.25464	0.465281	0.102443	3.28769	0.141721	0.107767	1
Q9UMY4	Q9UMY4	Sorting nexin-12	SNX12	1.5393e+07	1.409e+07	1.6947e+07	1.6783e+07	1.6138e+07	1.7154e+07	1.9411e+07	1.5962e+07	1.9462e+07	1.8189e+07	1.9657e+07	1.7553e+07	1.9158e+07	2.0735e+07	2.6064e+07	0.0192418	0.100126	0.367342	0.809344	0.112673	0.318134	0.748222	0.125387	0.25348	0.722087	0.144608	0.00903611	0.0567311	0.385354	4.87731	0.416789	0.213637	1
Q15036	Q15036	Sorting nexin-17	SNX17	7.67139e+06	5.7379e+06	1.0152e+07	6.3898e+06	7.0517e+06	7.65179e+06	4.5505e+06	9.37281e+06	9.1636e+06	8.7904e+06	6.6157e+06	9.537e+06	8.98581e+06	8.6586e+06	9.6316e+06	0.719672	0.829397	0.673767	0.932606	-0.124722	0.83817	0.949138	0.0602965	0.44518	0.835914	0.228603	0.223423	0.429745	0.373342	0.525653	0.260917	1.24092	1
Q96RF0	Q96RF0	Sorting nexin-18	SNX18	2.9156e+06	1.7792e+06	1.0795e+06	4.9197e+06	5.8541e+06	5.4521e+06	4.9889e+06	3.659e+06	5.3453e+06	4.0682e+06	4.3918e+06	5.7602e+06	6.0513e+06	5.7684e+06	5.5036e+06	0.00134206	0.0215463	0.000352181	0.487848	1.60315	0.467615	0.829711	-0.228796	0.517723	0.865632	-0.203168	0.755494	0.87884	0.0969904	10.4659	5.76556	1.37723	1
O60749	O60749	Sorting nexin-2	SNX2	9.7915e+07	9.0334e+07	1.1311e+08	1.1035e+08	1.1301e+08	1.0569e+08	1.1766e+08	1.1743e+08	1.1573e+08	1.2227e+08	119100033	1.0647e+08	1.3867e+08	122170018	1.2801e+08	0.012215	0.0786834	0.133284	0.683727	0.132564	0.27864	0.717763	0.0929381	0.35837	0.789087	0.0781043	0.0144879	0.0759155	0.239471	5.63776	0.222629	0.0987222	1
Q96L92	Q96L92	Sorting nexin-27	SNX27	2.0383e+07	1.899e+07	1.7993e+07	2.5272e+07	1.9925e+07	1.9498e+07	2.3134e+07	2.0528e+07	2.636e+07	2.2087e+07	2.3565e+07	2.3023e+07	2.5323e+07	3.0774e+07	2.7442e+07	0.013459	0.0836341	0.195028	0.73662	0.165134	0.34895	0.765824	0.116844	0.439027	0.832389	0.0958299	0.0103575	0.061592	0.374366	5.46984	0.463963	0.212055	1
O60493	O60493	Sorting nexin-3	SNX3	4.2839e+07	4.0459e+07	4.3515e+07	4.5258e+07	4.6946e+07	3.8003e+07	4.6751e+07	4.2554e+07	6.4339e+07	5.2384e+07	4.6923e+07	5.1848e+07	5.5883e+07	5.4704e+07	5.5187e+07	0.073317	0.225346	0.812003	0.967452	0.032792	0.129991	0.556799	0.221568	0.133253	0.604613	0.219475	0.0247896	0.108215	0.354362	2.98292	0.322789	0.270531	1
O95219	O95219	Sorting nexin-4	SNX4	7.7632e+06	5.2914e+06	5.606e+06	8.1025e+06	6.0895e+06	7.3868e+06	8.7717e+06	6.2259e+06	6.2214e+06	7.9647e+06	4.9636e+06	5.5922e+06	5.6303e+06	7.0021e+06	6.7267e+06	0.750741	0.847082	0.342847	0.800361	0.220788	0.882028	0.962905	-0.0337556	0.303705	0.754442	-0.240406	0.506102	0.701103	-0.152914	0.479217	0.141359	0.737448	1
Q9Y5X3	Q9Y5X3	Sorting nexin-5	SNX5	3.221e+07	2.5643e+07	3.2941e+07	3.4417e+07	3.0941e+07	2.5831e+07	2.8737e+07	2.7154e+07	2.9097e+07	4.486e+07	3.7276e+07	4.2273e+07	3.3805e+07	3.2282e+07	2.9348e+07	0.0104487	0.0720193	0.967089	0.991909	0.00525625	0.475261	0.834252	-0.0922663	0.00446802	0.220015	0.453892	0.569436	0.751212	0.0731621	5.91492	0.549033	0.232054	1
Q9UNH7	Q9UNH7	Sorting nexin-6;Sorting nexin-6, N-terminally processed	SNX6	4.1482e+07	3.2654e+07	4.651e+07	4.0022e+07	4.3194e+07	4.3384e+07	5.2033e+07	4.0808e+07	5.1978e+07	4.3647e+07	4.0914e+07	3.5691e+07	5.3312e+07	5.0833e+07	5.2736e+07	0.0551582	0.191081	0.547707	0.889297	0.0838329	0.197939	0.640442	0.185803	0.574233	0.887728	-0.0782499	0.0441423	0.151484	0.310072	3.34777	0.364607	0.272276	1
Q9Y5X2	Q9Y5X2	Sorting nexin-8	SNX8	4.1895e+06	2.8086e+06	3.2587e+06	3.0498e+06	2.6438e+06	3.0987e+06	3.9173e+06	2.2513e+06	3.3612e+06	3.7902e+06	2.6884e+06	3.5025e+06	3.5069e+06	2.5077e+06	2.9189e+06	0.85719	0.916206	0.391847	0.826212	-0.205978	0.728397	0.930032	0.0821984	0.473403	0.846968	0.171476	0.956076	0.982132	0.0129977	0.321644	0.102228	0.794576	1
Q9Y5X1	Q9Y5X1	Sorting nexin-9	SNX9	7.8455e+06	7.0136e+06	7.4197e+06	7.1025e+06	9.0991e+06	8.1676e+06	1.2957e+07	8.2337e+06	7.716e+06	9.7214e+06	9.61301e+06	9.8664e+06	1.1287e+07	1.1321e+07	1.016e+07	0.0516456	0.183352	0.480269	0.864404	0.123521	0.233382	0.679524	0.213702	0.142436	0.623309	0.268243	0.0279437	0.116407	0.432799	3.43482	0.584964	0.42576	1
P35610	P35610	Sterol O-acyltransferase 1	SOAT1	1.1392e+08	1.6641e+08	1.2704e+08	1.2301e+08	1.0028e+08	1.4486e+08	8.5961e+07	1.936e+08	5.268e+07	7.7741e+07	1.6384e+08	8.6618e+07	7.201e+07	1.2514e+08	6.9347e+07	0.651578	0.783292	0.763409	0.954406	-0.143526	0.47744	0.836557	-0.342437	0.628018	0.913224	-0.231898	0.301711	0.517313	-0.505251	0.631023	0.815026	3.22899	1
P00441	P00441	Superoxide dismutase [Cu-Zn]	SOD1	1.381e+08	1.4727e+08	1.7843e+08	1.4844e+08	1.6177e+08	2.6767e+08	1.9463e+08	2.4721e+08	1.8242e+08	1.7534e+08	1.9848e+08	1.5119e+08	2.1556e+08	1.9818e+08	1.7359e+08	0.406863	0.602419	0.241032	0.759156	0.274912	0.512404	0.857445	0.149819	0.671822	0.927349	-0.0962552	0.761613	0.88332	0.0687671	1.10338	0.322085	0.729771	1
P04179	P04179	Superoxide dismutase [Mn], mitochondrial	SOD2	4.5554e+07	4.0051e+07	3.493e+07	3.5632e+07	3.7171e+07	2.8667e+07	3.8354e+07	3.2301e+07	3.5593e+07	4.0194e+07	3.4781e+07	4.1055e+07	3.4257e+07	3.3346e+07	3.6576e+07	0.282264	0.490511	0.0712319	0.671199	-0.249047	0.5729	0.885594	0.0719411	0.138489	0.616417	0.198695	0.71701	0.853943	0.046016	1.47035	0.134382	0.228487	1
O94964	O94964	Protein SOGA1;N-terminal form;C-terminal 80 kDa form	SOGA1	8.0184e+06	8.9821e+06	6.6485e+06	6.2067e+06	5.8677e+06	6.718e+06	8.80299e+06	1.1301e+07	5.1725e+06	7.6921e+06	3.0104e+07	5.0415e+06	7.9613e+06	7.4663e+06	3.8176e+06	0.67066	0.795057	0.591861	0.906351	-0.322915	0.553435	0.872775	0.357529	0.226456	0.701186	0.751489	0.951722	0.980328	-0.0361959	0.600864	1.22559	5.09927	1
P18583	P18583	Protein SON	SON	2.0912e+08	2.1125e+08	2.1304e+08	2.0712e+08	1.8857e+08	1.9019e+08	188630008	1.9046e+08	1.8063e+08	1.815e+08	1.7366e+08	1.9415e+08	1.7053e+08	1.5689e+08	178490028	0.00197602	0.0271555	0.0664987	0.671199	-0.113799	0.266993	0.705519	-0.0649733	0.122639	0.583625	-0.0932002	0.00324329	0.0283481	-0.212462	9.46163	0.173417	0.045821	1
O60504	O60504	Vinexin	SORBS3	3.516e+06	5.576e+06	5.1499e+06	4.2959e+06	4.5388e+06	4.4684e+06	5.1604e+06	4.3207e+06	4.9305e+06	4.3952e+06	5.8052e+06	4.8426e+06	4.5288e+06	4.7001e+06	3.7728e+06	0.747769	0.845413	0.685096	0.935366	-0.0708923	0.525028	0.862148	0.111819	0.345729	0.787666	0.168013	0.822096	0.915631	-0.0391918	0.48363	0.0836455	0.432384	1
Q00796	Q00796	Sorbitol dehydrogenase	SORD	6.534e+07	6.4397e+07	7.5549e+07	7.0971e+07	7.9925e+07	7.9467e+07	9.73981e+07	7.7893e+07	8.25539e+07	8.57059e+07	7.9762e+07	7.7193e+07	8.7516e+07	7.9394e+07	7.9118e+07	0.0472776	0.172993	0.104446	0.671199	0.167949	0.123547	0.55394	0.158169	0.439149	0.832389	0.075779	0.334093	0.550812	0.0954519	3.55339	0.188593	0.132685	1
Q99523	Q99523	Sortilin	SORT1	1.4139e+07	1.6457e+07	1.5238e+07	1.7497e+07	1.6581e+07	1.3084e+07	1.4294e+07	1.6787e+07	1.5852e+07	1.3216e+07	1.2492e+07	1.2132e+07	1.6687e+07	1.618e+07	1.7098e+07	0.0284526	0.128078	0.75897	0.953086	0.032792	0.992578	0.997284	0.000995116	0.014377	0.30259	-0.307444	0.386784	0.59625	0.0941009	4.27363	0.277309	0.162221	1
P48436;P57073;P35713;Q9H6I2;P56693	P48436;P57073	Transcription factor SOX-9;Transcription factor SOX-8	SOX9;SOX8	1.3429e+07	1.3279e+07	1.6029e+07	1.3539e+07	1.7724e+07	2.3059e+07	1.8148e+07	1.4032e+07	1.5708e+07	1.7968e+07	1.4571e+07	1.1683e+07	1.5613e+07	1.425e+07	1.0629e+07	0.459931	0.647177	0.191585	0.73662	0.317663	0.507086	0.854396	-0.15604	0.237339	0.709183	-0.285071	0.101629	0.263947	-0.408813	0.981773	0.302997	0.771557	1
P08047	P08047	Transcription factor Sp1	SP1	8.1947e+06	9.9765e+06	8.4837e+06	7.22e+06	7.8392e+06	1.0193e+07	7.0404e+06	1.1196e+07	8.0043e+06	9.2779e+06	6.6101e+06	5.9768e+06	7.8604e+06	6.6998e+06	7.5932e+06	0.533512	0.695452	0.684057	0.935006	-0.0885692	0.842715	0.949724	0.0430505	0.326409	0.772588	-0.218123	0.423811	0.631259	-0.17626	0.834127	0.223599	0.670158	1
P23497	P23497	Nuclear autoantigen Sp-100	SP100	1.5102e+07	1.8802e+07	2.0324e+07	1.821e+07	1.9687e+07	1.1224e+07	1.6618e+07	1.781e+07	1.4422e+07	1.9621e+07	1.6808e+07	2.013e+07	1.7139e+07	1.3588e+07	1.5759e+07	0.607223	0.753851	0.417155	0.83908	-0.173417	0.892583	0.966696	0.0283853	0.26718	0.737295	0.240778	0.833337	0.921244	-0.0442572	0.703588	0.17724	0.629771	1
Q02447	Q02447	Transcription factor Sp3	SP3	5.623e+07	6.1772e+07	5.4854e+07	6.193e+07	62096971	5.347e+07	4.9881e+07	5.3283e+07	5.3233e+07	5.4844e+07	5.0582e+07	5.1109e+07	5.1836e+07	4.5402e+07	3.8087e+07	0.0226349	0.110911	0.730239	0.947273	0.0366651	0.11268	0.542517	-0.179801	0.114482	0.569125	-0.178785	0.00315138	0.0279612	-0.399294	4.6212	0.296435	0.160367	1
Q07617	Q07617	Sperm-associated antigen 1	SPAG1	2.673e+06	3.4443e+06	2.8377e+06	3.3751e+06	3.9261e+06	4.1885e+06	3.647e+06	3.1382e+06	3.1542e+06	3.201e+06	3.7246e+06	3.0258e+06	3.9256e+06	4.1416e+06	3.2866e+06	0.101234	0.272116	0.0210664	0.671199	0.362352	0.14973	0.582133	-0.206847	0.149142	0.632276	-0.207178	0.893205	0.953866	-0.018254	2.59083	0.273163	0.263586	1
Q96R06	Q96R06	Sperm-associated antigen 5	SPAG5	3.2052e+07	2.5155e+07	3.4322e+07	3.2813e+07	3.3659e+07	3.5853e+07	3.7199e+07	2.8431e+07	3.5092e+07	2.9638e+07	2.7025e+07	2.269e+07	2.2171e+07	1.8652e+07	1.8919e+07	0.00180943	0.0254985	0.263844	0.773389	0.172321	0.834784	0.948047	-0.0311616	0.0277481	0.378251	-0.374518	0.00032013	0.00664028	-0.779838	9.68354	1.231	0.317807	1
O75391	O75391	Sperm-associated antigen 7	SPAG7	1.3403e+07	1.4454e+07	1.7048e+07	1.7429e+07	1.9314e+07	1.555e+07	2.2016e+07	1.8043e+07	1.8959e+07	2.1286e+07	1.9767e+07	2.1172e+07	2.1464e+07	1.7855e+07	2.1568e+07	0.0129461	0.0818724	0.0920808	0.671199	0.221469	0.171922	0.615003	0.174943	0.0569926	0.483799	0.255706	0.0943698	0.250966	0.219698	5.53674	0.46956	0.21202	1
O60271;Q9UPT6	O60271	C-Jun-amino-terminal kinase-interacting protein 4	SPAG9	8.123e+07	7.6567e+07	1.0184e+08	9.6458e+07	9.6034e+07	1.027e+08	1.1798e+08	9.2818e+07	1.1243e+08	1.1445e+08	1.044e+08	1.1151e+08	1.2153e+08	115820039	1.0581e+08	0.0321498	0.137232	0.118778	0.674846	0.195612	0.304813	0.738086	0.12401	0.188025	0.670131	0.161991	0.0895111	0.243384	0.215554	4.09407	0.322881	0.197164	1
Q9NS25;Q9NS26	Q9NS25	Sperm protein associated with the nucleus on the X chromosome B/F	SPANXB1	4.5454e+06	4.8879e+06	5.1474e+06	4.9318e+06	4.835e+06	6.4463e+06	4.6594e+06	3.89e+06	5.8988e+06	4.65e+06	4.695e+06	5.6121e+06	4.4612e+06	5.5369e+06	6.1624e+06	0.79602	0.878986	0.437834	0.849119	0.142217	0.344556	0.762384	-0.174589	0.549272	0.878532	-0.109068	0.979223	0.994817	-0.00469929	0.412428	0.0766366	0.464545	1
Q9NY87;Q9BXN6	Q9NY87;Q9BXN6	Sperm protein associated with the nucleus on the X chromosome C;Sperm protein associated with the nucleus on the X chromosome D	SPANXC;SPANXD	4.527e+06	2.321e+06	3.5353e+06	4.2899e+06	3.0136e+06	4.0082e+06	5.9823e+06	2.9825e+06	4.2599e+06	4.1747e+06	2.8847e+06	5.7499e+06	4.2856e+06	4.0189e+06	4.277e+06	0.808503	0.887353	0.63738	0.924389	0.160081	0.588215	0.888509	0.184217	0.681017	0.932884	0.139417	0.618634	0.787874	0.169168	0.394058	0.256434	1.62688	1
Q8NB90	Q8NB90	Spermatogenesis-associated protein 5	SPATA5	2.1882e+07	1.7265e+07	2.2359e+07	2.1199e+07	2.387e+07	2.0751e+07	2.4598e+07	1.9376e+07	2.2528e+07	1.9213e+07	2.112e+07	1.517e+07	2.1708e+07	2.0413e+07	1.7523e+07	0.419061	0.613145	0.503785	0.872643	0.104645	0.944766	0.983877	0.0107226	0.119573	0.578414	-0.256821	0.358791	0.571961	-0.145136	1.07406	0.146721	0.341509	1
Q9BVQ7	Q9BVQ7	Spermatogenesis-associated protein 5-like protein 1	SPATA5L1	2.2195e+06	1.8033e+06	1.9723e+06	2.5451e+06	2.6025e+06	1.4316e+06	2.8107e+06	1.98e+06	1.802e+06	1.8921e+06	1.6912e+06		2.1368e+06	1.8053e+06		0.890599	0.937646	0.740636	0.949206	0.0881687	0.919213	0.975154	0.0269275	0.423212	0.826576	-0.242733	0.717283	0.853943	-0.107904	0.267899	0.106373	0.794126	1
Q9NUQ6	Q9NUQ6	SPATS2-like protein	SPATS2L	1.8851e+08	1.8057e+08	1.8979e+08	185749906	1.788e+08	1.8014e+08	2.1639e+08	2.0073e+08	2.0196e+08	1.8079e+08	1.7385e+08	1.6412e+08	2.1094e+08	211799924	1.7743e+08	0.0185159	0.0983343	0.585381	0.904975	-0.0369254	0.0184889	0.289998	0.184039	0.301901	0.754429	-0.071306	0.0657509	0.197126	0.135325	4.93912	0.127166	0.0643667	1
Q9Y6A9	Q9Y6A9	Signal peptidase complex subunit 1	SPCS1	3.3209e+07	3.1336e+07	2.765e+07	2.9178e+07	3.0622e+07	3.1883e+07	3.233e+07	3.1696e+07	3.2404e+07	2.7769e+07	3.2339e+07	3.5485e+07	3.3154e+07	2.6906e+07	3.1528e+07	0.905294	0.943741	0.963587	0.991909	-0.00481219	0.489834	0.843794	0.0736969	0.611454	0.903749	0.0539037	0.953367	0.980858	-0.0061648	0.246524	0.0156333	0.158537	1
Q15005	Q15005	Signal peptidase complex subunit 2	SPCS2	5.1817e+07	5.7628e+07	4.9681e+07	5.4425e+07	4.4005e+07	4.5395e+07	5.1585e+07	4.2553e+07	4.3286e+07	5.3687e+07	4.8488e+07	6.1548e+07	4.6305e+07	4.2826e+07	5.4796e+07	0.306301	0.512755	0.275732	0.778202	-0.149473	0.628077	0.901895	-0.0647847	0.180858	0.664616	0.186475	0.998512	0.999445	-0.000248165	1.3874	0.139905	0.252099	1
P61009	P61009	Signal peptidase complex subunit 3	SPCS3	4.2973e+07	4.0646e+07	3.6879e+07	4.2353e+07	3.5649e+07	3.4918e+07	4.1061e+07	2.8783e+07	3.2804e+07	3.9655e+07	3.0251e+07	4.1197e+07	3.4357e+07	3.3785e+07	3.5485e+07	0.512437	0.681319	0.528576	0.882977	-0.0963478	0.34017	0.760459	-0.147813	0.837375	0.968675	-0.0310909	0.439925	0.64742	-0.1187	0.874354	0.114262	0.326704	1
Q96EA4	Q96EA4	Protein Spindly	SPDL1	7.0554e+06	5.7574e+06	6.0177e+06	8.0708e+06	4.4467e+06	3954798	5.4749e+06	5.3403e+06	5.2457e+06	4.3463e+06	4.8643e+06	3.292e+06	3.2314e+06	4.8495e+06		0.205227	0.406638	0.361449	0.809344	-0.261434	0.893971	0.966696	0.0372838	0.239273	0.71068	-0.342687	0.222903	0.429097	-0.39802	1.84122	0.816851	0.998204	1
Q5M775	Q5M775	Cytospin-B	SPECC1	25925983	2.2945e+07	2.1754e+07	2.3945e+07	2.5372e+07	2.3112e+07	2.6131e+07	2.0122e+07	2.9151e+07	2.0959e+07	1.9856e+07	2.1226e+07	2.2008e+07	1.999e+07	2.1833e+07	0.184185	0.384122	0.747532	0.95114	0.0392507	0.729621	0.930032	0.042154	0.0896427	0.543803	-0.222875	0.154687	0.344289	-0.182596	1.91668	0.161765	0.210996	1
Q69YQ0	Q69YQ0	Cytospin-A	SPECC1L	3.8492e+07	3.5706e+07	3.6917e+07	3.4831e+07	3.5349e+07	2.8963e+07	3.7948e+07	3.3299e+07	3.1713e+07	3.3222e+07	3.378e+07	3.1807e+07	3.4467e+07	3.1712e+07	3.4159e+07	0.295741	0.503011	0.0710532	0.671199	-0.169586	0.519178	0.860516	0.0561118	0.995681	0.998598	0.000461589	0.7979	0.904704	0.0220908	1.42293	0.0602103	0.105786	1
Q96T58	Q96T58	Msx2-interacting protein	SPEN	1.7569e+07	1.819e+07	1.582e+07	1.3955e+07	1.9886e+07	2.1057e+07	1.3557e+07	1.7059e+07	1.3897e+07	1.4352e+07	1.1751e+07	1.6355e+07	1.3427e+07	1.1809e+07	1.2706e+07	0.0662234	0.21322	0.688717	0.936642	0.0696334	0.119433	0.550222	-0.287498	0.0582044	0.486104	-0.361024	0.0126108	0.0701698	-0.512102	3.11125	0.532147	0.427599	1
Q8N0X7	Q8N0X7	Spartin	SPG20	5.7696e+07	5.3584e+07	8.1361e+07	7.3884e+07	6.4824e+07	7.9445e+07	9.20231e+07	7.4915e+07	1.1441e+08	9.4352e+07	8.8447e+07	8.2751e+07	9.0017e+07	8.89681e+07	1.0134e+08	0.0366136	0.148178	0.290514	0.788238	0.199047	0.0777279	0.484805	0.350543	0.139113	0.618015	0.286633	0.0683591	0.202401	0.364292	3.90743	0.745774	0.477151	1
Q9NZD8	Q9NZD8	Maspardin	SPG21	3.8704e+06	2.4084e+06	2.7174e+06	2.6137e+06	2.6533e+06	2.1986e+06	2.4637e+06	2.0319e+06	2.7314e+06	2.4187e+06	2.8435e+06	3.0334e+06	2.1764e+06	3.0614e+06	2.7929e+06	0.595485	0.744198	0.242309	0.759775	-0.244107	0.795106	0.94292	-0.0523892	0.460421	0.841052	0.150794	0.636225	0.797457	0.0958164	0.72346	0.167477	0.578737	1
Q9Y657	Q9Y657	Spindlin-1	SPIN1	9.9897e+06	1.6537e+07	8.65811e+06	1.0679e+07	9.39989e+06	1.3414e+07	9.5785e+06	6.4281e+06	7.8524e+06		9.2194e+06	6.3216e+06	6.866e+06	7.8983e+06	7.3195e+06	0.115349	0.292981	0.915259	0.988248	-0.0290345	0.0963426	0.522751	-0.492564	0.106184	0.560593	-0.532524	0.0540851	0.173622	-0.58742	2.51448	1.06197	0.950273	1
Q9BPZ2;Q99865	Q9BPZ2;Q99865	Spindlin-2B;Spindlin-2A	SPIN2B;SPIN2A	4.5697e+06	7.07e+06	2.6855e+06	3.9621e+06	3.3057e+06		2.6184e+06	3.5973e+06	2.4616e+06	3.7768e+06	3.3724e+06	2.9354e+06	3.6023e+06	3.9921e+06	2.8983e+06	0.441556	0.632351	0.434202	0.849119	-0.290723	0.358257	0.7718	-0.343879	0.755341	0.953329	-0.11411	0.865609	0.939829	-0.0618527	1.0323	0.625112	1.36249	1
O43291	O43291	Kunitz-type protease inhibitor 2	SPINT2	1.8048e+07	1.3438e+07	1.6227e+07	1.474e+07	1.5594e+07	3.4176e+07	1.7919e+07	2.1128e+07	2.678e+07	1.6104e+07	1.5678e+07	2.5279e+07	2.7291e+07	2.5381e+07	4.6954e+07	0.141507	0.331829	0.378659	0.81654	0.332381	0.740865	0.932595	0.122699	0.787592	0.957408	-0.0998701	0.0875589	0.239748	0.683238	2.20575	1.72318	1.95306	1
P35270	P35270	Sepiapterin reductase	SPR	2.1891e+07	2.0262e+07	1.958e+07	1.9413e+07	2.1639e+07	1.9479e+07	2.0642e+07	2.2345e+07	2.4307e+07	2.6939e+07	2.3282e+07	2.1831e+07	2.3858e+07	2.6093e+07	2.8655e+07	0.016144	0.0926118	0.773345	0.956797	-0.02864	0.148704	0.58184	0.151443	0.0284707	0.379447	0.247575	0.00309709	0.027758	0.374778	5.16321	0.290182	0.140505	1
O43597	O43597	Protein sprouty homolog 2	SPRY2	4.1039e+06	4.9779e+06	5.3761e+06	4.3834e+06	4.7175e+06	5.0273e+06	3.7611e+06	4.7984e+06	5.7647e+06	4.4557e+06	5.5316e+06	7.1871e+06	4.7457e+06	4.7811e+06	8.75231e+06	0.63005	0.768011	0.92221	0.991405	-0.0264122	0.998921	0.998921	0.000360629	0.354074	0.789087	0.256298	0.265247	0.47809	0.311259	0.665777	0.277864	1.04338	1
Q9C004	Q9C004	Protein sprouty homolog 4	SPRY4	8.0575e+06	6.2509e+06	6.863e+06	8.06829e+06	8.42391e+06	9.5304e+06	7.5575e+06	6.8607e+06	7.9724e+06	7.0536e+06	6.8525e+06	7.5503e+06	8.97819e+06	7.6235e+06	1.2e+07	0.0814307	0.238067	0.0776336	0.671199	0.302021	0.189964	0.635248	-0.216004	0.102669	0.560593	-0.275923	0.474367	0.676592	0.11418	2.85295	0.403887	0.35392	1
Q8WW59	Q8WW59	SPRY domain-containing protein 4	SPRYD4	1.2391e+07	9.75e+06	8.4362e+06	9.36059e+06	9.0281e+06	4.587e+06	9.1515e+06	7.8853e+06	9.127e+06	1.0592e+07	8.5939e+06	1.4139e+07	9.4174e+06	9.7459e+06	1.1868e+07	0.309327	0.515985	0.129019	0.680099	-0.464881	0.385613	0.788585	0.254908	0.067071	0.506879	0.577083	0.107443	0.27427	0.496851	1.37746	0.652467	1.18418	1
Q5W111	Q5W111	SPRY domain-containing protein 7	SPRYD7	5.3887e+06	6.4668e+06	4.9335e+06	4.8779e+06	5.2465e+06	6.4392e+06	6.0293e+06	4.8089e+06	5.3168e+06	4.609e+06	4.2512e+06	5.3848e+06	4.4651e+06	4.3105e+06	4.6043e+06	0.148443	0.340623	0.885198	0.98456	-0.0203682	0.820247	0.946236	-0.0320804	0.149989	0.632994	-0.214426	0.0552293	0.176086	-0.298323	2.15241	0.244222	0.283661	1
Q13813;REV__Q04637	Q13813	Spectrin alpha chain, non-erythrocytic 1	SPTAN1	3043801717	2686101062	2685000409	3008399687	2588399207	2396600612	2700300738	2244699533	2169901221	2831501326	2484900212	2740198143	2668699861	2346598649	2424700575	0.232938	0.437456	0.483699	0.864404	-0.0780884	0.148135	0.58184	-0.168257	0.886906	0.975492	0.0156688	0.377358	0.587533	-0.0991776	1.66819	0.11537	0.172897	1
Q01082	Q01082	Spectrin beta chain, non-erythrocytic 1	SPTBN1	2945699534	2740401024	2711598352	2916300180	2691700065	2384001112	2578501070	2323200081	2116898964	2781799172	2491798877	2650699897	2568898887	2363298937	2353701407	0.0753974	0.228819	0.40891	0.835922	-0.0753665	0.057999	0.451693	-0.187149	0.921638	0.98184	-0.00882013	0.168741	0.362229	-0.12972	2.94804	0.135231	0.114679	1
O15269	O15269	Serine palmitoyltransferase 1	SPTLC1	7.3233e+07	7.7217e+07	7.0073e+07	6.5422e+07	7.1271e+07	6.371e+07	6.7531e+07	6.9328e+07	8.0781e+07	5.7952e+07	5.7266e+07	8.4548e+07	6.8923e+07	7.0971e+07	7.8147e+07	0.654373	0.785805	0.338894	0.798594	-0.138554	0.419568	0.804005	0.116125	0.846354	0.970576	-0.0274338	0.400015	0.608284	0.121267	0.626569	0.0715464	0.285469	1
O15270	O15270	Serine palmitoyltransferase 2	SPTLC2	6.5257e+06	9.20919e+06	7.7502e+06	6.0238e+06	1.0687e+07		8.65581e+06	5.2502e+06	1.1882e+07	7.5891e+06	7.8556e+06	7.903e+06	7.9023e+06	8.9954e+06	5.261e+06	0.986401	0.991672	0.896725	0.98456	0.0497423	0.955555	0.987507	0.0213518	0.908156	0.979671	-0.0442126	0.686607	0.83183	-0.155296	0.0804535	0.0536174	1.49949	1
Q9NUV7	Q9NUV7	Serine palmitoyltransferase 3	SPTLC3	1.6155e+06	1.6573e+06	1.4937e+06	1.6002e+06		1.4161e+06		2.0463e+06	1.5502e+06	1.8343e+06	1.7838e+06	1.9372e+06	1.1746e+06	1.3099e+06	1.7725e+06	0.182704	0.382313	0.678931	0.933996	-0.0764811	0.248791	0.691267	0.242645	0.132846	0.603351	0.297966	0.562397	0.745081	-0.107617	2.03118	0.309225	0.304479	1
Q68D10	Q68D10	Protein SPT2 homolog	SPTY2D1	1.3962e+07	1.2346e+07	1.3393e+07	1.4201e+07	1.6404e+07	1.2033e+07	1.0838e+07	1.1144e+07	1.3621e+07	9.646e+06	1.215e+07	1.1291e+07	1.2696e+07	7.4484e+06	1.2295e+07	0.260015	0.466267	0.65373	0.928829	0.0933303	0.23301	0.678864	-0.25628	0.104051	0.560593	-0.360968	0.0624608	0.190058	-0.423195	1.55439	0.380077	0.611299	1
Q9Y6N5	Q9Y6N5	Sulfide:quinone oxidoreductase, mitochondrial	SQRDL	5.7431e+07	5.6481e+07	4.4131e+07	5.551e+07	5.2936e+07	3.5822e+07	5.3848e+07	4.9567e+07	4.8225e+07	5.5503e+07	4.7764e+07	5.8841e+07	6.193e+07	5.8734e+07	5.5108e+07	0.467798	0.653362	0.390615	0.825871	-0.147848	0.570122	0.883898	0.0967341	0.277654	0.743878	0.18916	0.0895168	0.243384	0.309747	0.964946	0.157161	0.407175	1
Q13501	Q13501	Sequestosome-1	SQSTM1	5.4355e+07	6.7812e+07	8.9737e+07	6.8202e+07	6.7501e+07	9.5036e+07	5.172e+07	6.7384e+07	8.0316e+07	7.4806e+07	8.5462e+07	8.70541e+07	7.6377e+07	7.2041e+07	110250021	0.516093	0.684245	0.589758	0.905364	0.13451	0.394644	0.794618	-0.214794	0.642111	0.91835	0.115712	0.529855	0.719925	0.15716	0.867269	0.30345	0.874729	1
Q9HD15	Q9HD15	Steroid receptor RNA activator 1	SRA1			1.789e+06	2.6093e+06	1.3186e+06	2.2782e+06	1.93e+06	1.5175e+06		1.8745e+06	1.3187e+06	1.9649e+06	1.999e+06	1.5511e+06	2.0634e+06	0.935277	0.962911	0.726494	0.946304	0.15104	0.532894	0.865258	-0.21504	0.458307	0.841052	-0.230162	0.748897	0.875743	-0.0976562	0.191524	0.0988401	0.903123	1
Q8N5C6	Q8N5C6	S1 RNA-binding domain-containing protein 1	SRBD1	9.59191e+06	8.1994e+06	8.3329e+06	8.90891e+06	7.9415e+06	8.1098e+06	7.7136e+06	6.2994e+06	6.372e+06	8.5724e+06	7.511e+06	6.9742e+06	6.6005e+06	7.6812e+06	6.6115e+06	0.0305913	0.133902	0.569689	0.897761	-0.0639429	0.0212987	0.305187	-0.296653	0.304011	0.754442	-0.117864	0.0388642	0.139127	-0.25848	4.16661	0.295819	0.177494	1
P12931	P12931	Proto-oncogene tyrosine-protein kinase Src	SRC	5.5481e+07	4.609e+07	5.2119e+07	4.5352e+07	5.1913e+07	5.0385e+07	5.8933e+07	5.7175e+07	5.0945e+07	4.7812e+07	7.187e+07	7.0885e+07	6.6688e+07	6.9677e+07	6.3588e+07	0.0559178	0.193029	0.706956	0.94417	-0.0559992	0.247662	0.690364	0.177714	0.0379396	0.42171	0.345998	0.0126361	0.0702273	0.438868	3.3298	0.418609	0.31429	1
Q6ZRS2	Q6ZRS2	Helicase SRCAP	SRCAP	5.085e+06	5.6392e+06	4.9593e+06	3.6121e+06	5.2165e+06	3.4329e+06	5.1828e+06	5.3277e+06	3.7217e+06	4.2022e+06	3.9093e+06	3.763e+06	4.651e+06	4.3291e+06	3.8642e+06	0.193987	0.39352	0.0539449	0.671199	-0.378841	0.228442	0.674781	0.222619	0.902498	0.97735	-0.0218029	0.619894	0.788493	0.0888065	1.86113	0.33622	0.451633	1
Q8WXA9	Q8WXA9	Splicing regulatory glutamine/lysine-rich protein 1	SREK1	7.5122e+06	1.0575e+07	6.807e+06	6.9377e+06	7.302e+06	7.216e+06	6.6927e+06	7.6615e+06	6.5463e+06	5.6718e+06	7.6323e+06	1.0579e+07	5.7737e+06	6.2891e+06	8.7014e+06	0.796739	0.879366	0.448671	0.850661	-0.188297	0.867042	0.958622	-0.0410178	0.659647	0.920649	0.108371	0.775043	0.891502	-0.0701166	0.411372	0.140742	0.85532	1
Q8N9Q2	Q8N9Q2	Protein SREK1IP1	SREK1IP1	7.0851e+06		6.3163e+06	7.092e+06	7.8541e+06		6.3559e+06	4.9023e+06	5.9497e+06	6.4975e+06	6.0452e+06	6.8925e+06	6.1482e+06	6.4657e+06	3.7549e+06	0.286104	0.493522	0.54282	0.886449	0.157884	0.125157	0.55394	-0.388361	0.389672	0.809541	-0.206252	0.0616228	0.188338	-0.49257	1.51272	0.373424	0.493713	1
Q8NEF9	Q8NEF9	Serum response factor-binding protein 1	SRFBP1	3.5092e+07	3.4046e+07	3.3774e+07	2.8853e+07	23191986	2.5661e+07	2.4298e+07	3.9659e+07	2.3206e+07	2.1627e+07	2.8328e+07	2.314e+07	2.1208e+07	1.9752e+07	1.2183e+07	0.0241605	0.114452	0.120581	0.674846	-0.410871	0.611314	0.895915	0.127026	0.711464	0.942976	-0.0921572	0.0367031	0.135292	-0.583482	4.52056	1.5903	0.879482	1
O75044;P0DMP2;P0DJJ0	O75044	SLIT-ROBO Rho GTPase-activating protein 2	SRGAP2	4.8466e+06	3.4237e+06	5.4246e+06	3.8557e+06	4.2515e+06	4.8588e+06	4.687e+06	4.8959e+06	4.5526e+06	5.228e+06	4.0125e+06	4.9652e+06	6.7523e+06	5.2561e+06	6.3442e+06	0.106744	0.280202	0.742228	0.949772	-0.0588276	0.470581	0.831003	0.130456	0.475362	0.84811	0.129019	0.0165894	0.0827521	0.499752	2.52847	0.459099	0.45393	1
P30626	P30626	Sorcin	SRI	6.6129e+07	5.843e+07	6.2588e+07	6.6081e+07	5.5439e+07	6.4895e+07	8.1845e+07	5.2082e+07	6.1514e+07	6.6836e+07	5.6661e+07	5.9512e+07	6.561e+07	5.8164e+07	6.6665e+07	0.988366	0.993138	0.956645	0.991909	-0.00821061	0.755661	0.932595	0.0471195	0.865011	0.971787	-0.0256939	0.829427	0.919312	0.0325805	0.0745375	0.00970416	0.325479	1
P19623	P19623	Spermidine synthase	SRM	5.5589e+07	5.1543e+07	6.1912e+07	5.7267e+07	6.1519e+07	7.3761e+07	6.9009e+07	5.4857e+07	5.8651e+07	7.64e+07	6.3113e+07	7.5663e+07	6.0662e+07	5.8401e+07	5.6397e+07	0.111028	0.285708	0.158677	0.709883	0.183594	0.544264	0.869534	-0.0756584	0.205627	0.688296	0.163164	0.319023	0.536759	-0.126396	2.48253	0.216398	0.217921	1
P37108	P37108	Signal recognition particle 14 kDa protein	SRP14	1.489e+08	165229959	1.8202e+08	1.8551e+08	203990086	1.8907e+08	1.882e+08	1.5808e+08	1.859e+08	1.9261e+08	1.9035e+08	2.0785e+08	2.0818e+08	1.9338e+08	230140067	0.029547	0.13137	0.037878	0.671199	0.225337	0.218188	0.662237	-0.123822	0.754248	0.953329	0.030322	0.216586	0.421699	0.124288	4.21771	0.224714	0.133196	1
P09132	P09132	Signal recognition particle 19 kDa protein	SRP19	4.4893e+07	4.9207e+07	3.6274e+07	4.1776e+07	3.7574e+07	5.6165e+07	2.137e+07	4.5359e+07	3.4877e+07	3.1475e+07	5.1466e+07	3.7718e+07	3.9652e+07	5.0997e+07	43831006	0.477203	0.660692	0.874966	0.98456	0.0459322	0.136276	0.567292	-0.460943	0.549269	0.878532	-0.176334	0.993001	0.9992	0.00256571	0.945191	0.459066	1.21421	1
P61011	P61011	Signal recognition particle 54 kDa protein	SRP54	1.0425e+08	8.6901e+07	8.71521e+07	1.1248e+08	1.0336e+08	9.6182e+07	1.0856e+08	8.1091e+07	8.911e+07	9.8112e+07	9.5641e+07	9.9993e+07	9.365e+07	9.0832e+07	9.751e+07	0.492022	0.669115	0.147448	0.706643	0.167358	0.140826	0.574977	-0.170472	0.447037	0.83683	-0.0843613	0.207502	0.411656	-0.143647	0.914813	0.0623597	0.170416	1
Q9UHB9	Q9UHB9	Signal recognition particle subunit SRP68	SRP68	255230094	2.2112e+08	2.4292e+08	2.6195e+08	2.4817e+08	2.6032e+08	2.9038e+08	231430089	2.4601e+08	2.6425e+08	2.3528e+08	2.3037e+08	2.6483e+08	2.3739e+08	2.3132e+08	0.755295	0.85091	0.297465	0.788238	0.10126	0.905455	0.968814	-0.011223	0.404306	0.815472	-0.0802236	0.447173	0.653339	-0.072897	0.472465	0.0240625	0.127324	1
O76094	O76094	Signal recognition particle subunit SRP72	SRP72	192750019	167470101	1.7515e+08	1.8894e+08	1.7705e+08	180610029	1.9454e+08	1.6106e+08	1.7287e+08	1.6916e+08	1.882e+08	1.6074e+08	1.7554e+08	1.714e+08	1.5627e+08	0.674249	0.797498	0.712987	0.945307	0.0319174	0.54718	0.87066	-0.0525373	0.365898	0.791799	-0.0798607	0.183175	0.380155	-0.120584	0.595253	0.0253919	0.106643	1
P49458	P49458	Signal recognition particle 9 kDa protein	SRP9	1.5253e+07	1.803e+07	1.7664e+07	1.9667e+07	1.6577e+07	1.4164e+07	2.0413e+07	1.1813e+07	1.794e+07	1.7159e+07	1.4261e+07	2.0291e+07	2.2047e+07	1.7779e+07	2.0172e+07	0.670854	0.795086	0.910162	0.986708	-0.0243713	0.884507	0.964711	-0.0313813	0.871691	0.972142	0.0348918	0.247523	0.457131	0.25864	0.600561	0.159816	0.665279	1
Q96SB4	Q96SB4	SRSF protein kinase 1	SRPK1	1.8624e+08	1.7634e+08	1.8551e+08	1.8556e+08	2.0182e+08	1.9517e+08	1.8004e+08	1.7823e+08	1.9243e+08	1.8103e+08	180299882	1.7733e+08	1.6091e+08	1.6307e+08	1.5546e+08	0.00033465	0.00960739	0.0435411	0.671199	0.0875579	0.0581113	0.451693	-0.0810978	0.0142926	0.30259	-0.112206	2.32001e-05	0.00135086	-0.280466	14.7779	0.12743	0.0215576	1
P78362;Q9UPE1	P78362	SRSF protein kinase 2;SRSF protein kinase 2 N-terminal;SRSF protein kinase 2 C-terminal	SRPK2	1.2503e+07	1.171e+07	1.3049e+07	1.3005e+07	1.3073e+07	7.0675e+06	1.3103e+07	1.3394e+07	1.3326e+07	1.5322e+07	1.4134e+07	1.2766e+07	1.6114e+07	1.3343e+07	1.4716e+07	0.239568	0.44605	0.292913	0.788238	-0.223008	0.14195	0.576066	0.320265	0.0740263	0.523104	0.400713	0.042927	0.148623	0.465619	1.63901	0.396833	0.605294	1
P08240	P08240	Signal recognition particle receptor subunit alpha	SRPR	2.0606e+08	215340012	2.1138e+08	2.2321e+08	2.2902e+08	1.964e+08	1.9996e+08	1.6629e+08	1.894e+08	2.142e+08	2.021e+08	2.4808e+08	1.7641e+08	1.7765e+08	192880026	0.031925	0.136993	0.726796	0.946304	0.0327215	0.0334787	0.358459	-0.224273	0.729416	0.94312	0.032383	0.0230889	0.103073	-0.243998	4.10427	0.204108	0.124326	1
Q9Y5M8	Q9Y5M8	Signal recognition particle receptor subunit beta	SRPRB	9.81891e+07	8.5164e+07	8.1985e+07	9.8255e+07	8.3553e+07	6.6492e+07	8.9103e+07	7.051e+07	7.9352e+07	8.4177e+07	6.9598e+07	8.1102e+07	7.5091e+07	6.4428e+07	7.5229e+07	0.405518	0.601374	0.477033	0.863861	-0.109588	0.774771	0.939881	-0.0436117	0.662406	0.920945	-0.066731	0.218164	0.423464	-0.194929	1.10667	0.14611	0.330068	1
Q8IYB3	Q8IYB3	Serine/arginine repetitive matrix protein 1	SRRM1	1.4303e+08	1.2662e+08	1.0161e+08	1.2956e+08	1.095e+08	1.4546e+08	9.3472e+07	1.4047e+08	1.0446e+08	1.0621e+08	1.2344e+08	1.1084e+08	1.1149e+08	157639908	1.0679e+08	0.835564	0.902524	0.790086	0.960034	0.0550985	0.352634	0.768569	-0.196451	0.422195	0.825681	-0.168656	0.825483	0.918205	-0.0456161	0.354041	0.0862686	0.609171	1
Q9UQ35	Q9UQ35	Serine/arginine repetitive matrix protein 2	SRRM2	4.226e+08	477499833	4.705e+08	4.5619e+08	4.4847e+08	4.1326e+08	4.3268e+08	402690013	3.9829e+08	4.3409e+08	388349832	4.7951e+08	4.1253e+08	3.6268e+08	4.0092e+08	0.150198	0.342977	0.518017	0.877773	-0.0557637	0.280424	0.718566	-0.0949696	0.800536	0.961712	-0.0215949	0.0754612	0.216916	-0.165062	2.13937	0.0889135	0.103902	1
Q9BXP5	Q9BXP5	Serrate RNA effector molecule homolog	SRRT	4.4924e+08	3.9576e+08	4.4592e+08	4.4829e+08	4.2768e+08	4.4145e+08	4.3138e+08	385760052	4.0349e+08	4.1957e+08	3.6709e+08	4.2011e+08	4.2467e+08	3.4865e+08	396739749	0.271059	0.478577	0.712896	0.945307	0.0314375	0.209643	0.653509	-0.11134	0.150977	0.633472	-0.129133	0.0605244	0.186677	-0.175633	1.51171	0.0625437	0.103432	1
Q07955	Q07955	Serine/arginine-rich splicing factor 1	SRSF1	7.6324e+08	6.684e+08	7.07e+08	7.717e+08	7.8327e+08	721510429	6.6745e+08	7.0549e+08	6.4801e+08	6.7452e+08	6.4273e+08	6.4195e+08	6.1869e+08	5.6461e+08	5.8401e+08	0.00073734	0.0151461	0.131604	0.682155	0.091341	0.0114855	0.249579	-0.171757	0.00304149	0.194987	-0.216012	6.32221e-05	0.00252564	-0.365368	12.1806	0.226112	0.0464083	1
O75494;Q8WXF0	O75494	Serine/arginine-rich splicing factor 10	SRSF10	2.1636e+08	2.0831e+08	1.9338e+08	2.1752e+08	2.0811e+08	1.5586e+08	212229903	1.7729e+08	1.7758e+08	1.8102e+08	1.6776e+08	1.6795e+08	1.69e+08	1.5438e+08	1.6328e+08	0.0999894	0.270006	0.411727	0.835964	-0.10162	0.829788	0.947585	-0.0261786	0.21772	0.694312	-0.156055	0.0680505	0.202077	-0.24263	2.60546	0.220011	0.211106	1
Q05519	Q05519	Serine/arginine-rich splicing factor 11	SRSF11	6.6314e+06	7.9173e+06	7.8142e+06	9.0807e+06	7.1671e+06	9.6476e+06	6.8648e+06	8.72259e+06	7.9484e+06	7.3673e+06	8.544e+06	9.0006e+06	6.0419e+06	1.041e+07	6.9352e+06	0.818036	0.893152	0.323263	0.793594	0.204642	0.514076	0.857936	-0.133241	0.806916	0.963439	-0.0494316	0.394686	0.604641	-0.175175	0.380002	0.0884502	0.581907	1
Q01130	Q01130	Serine/arginine-rich splicing factor 2	SRSF2	7.6896e+07	9.5232e+07	8.4427e+07	8.3603e+07	8.54041e+07	1.115e+08	9.3306e+07	9.4969e+07	7.4544e+07	9.63449e+07	9.91121e+07	9.1848e+07	7.7343e+07	9.2121e+07	7.2841e+07	0.45135	0.640275	0.409303	0.835922	0.121586	0.539166	0.867224	-0.0897708	0.748358	0.950277	0.0465609	0.175693	0.372253	-0.20576	1.00045	0.119656	0.299005	1
P84103	P84103	Serine/arginine-rich splicing factor 3	SRSF3	2.3333e+08	2.6221e+08	2.3922e+08	2.1264e+08	2.2298e+08	217149982	1.9965e+08	1.8578e+08	2.2265e+08	1.9388e+08	1.9377e+08	2.5453e+08	1.7471e+08	1.7461e+08	1.7222e+08	0.00908867	0.0670111	0.12814	0.680099	-0.169138	0.322756	0.748602	-0.106058	0.734513	0.943733	-0.0355585	0.00993191	0.060054	-0.323556	6.16958	0.384845	0.155945	1
Q08170	Q08170	Serine/arginine-rich splicing factor 4	SRSF4	8.8973e+06	1.0306e+07	8.06749e+06	8.9068e+06	8.4559e+06	1.0811e+07	7.8366e+06	1.0629e+07	6.092e+06	7.838e+06	8.3285e+06	9.66769e+06	7.3753e+06	8.5463e+06	8.4103e+06	0.705146	0.821708	0.811477	0.967452	0.0461278	0.25509	0.696072	-0.227405	0.530027	0.869111	-0.122526	0.298902	0.514384	-0.206379	0.547653	0.116577	0.532165	1
Q13243	Q13243	Serine/arginine-rich splicing factor 5	SRSF5	8.46729e+07	9.6402e+07	9.6303e+07	9.6285e+07	9.5724e+07	8.6617e+07	9.1778e+07	9.3049e+07	8.0488e+07	9.1307e+07	9.8535e+07	9.1509e+07	8.9064e+07	8.1842e+07	8.1132e+07	0.254309	0.46128	0.922602	0.991405	0.00742517	0.357304	0.7718	-0.0719762	0.846574	0.970576	0.0148123	0.0818117	0.228975	-0.144296	1.57723	0.0526475	0.0834492	1
Q13247	Q13247	Serine/arginine-rich splicing factor 6	SRSF6	9.8953e+07	1.3607e+08	8.7255e+07	7.0066e+07	6.8826e+07	1.4152e+08	6.2538e+07	1.0667e+08	8.4648e+07	5.6171e+07	117770058	6.9282e+07	8.35669e+07	1.0871e+08	7.7465e+07	0.781128	0.869607	0.486263	0.864404	-0.261218	0.806034	0.944312	-0.0911041	0.607734	0.903586	-0.191465	0.968214	0.988092	0.0147552	0.434339	0.34021	1.9582	1
Q16629	Q16629	Serine/arginine-rich splicing factor 7	SRSF7	3.3554e+08	3.5902e+08	3.1323e+08	3.2681e+08	3.2109e+08	2.8294e+08	3.0245e+08	258709928	2.8226e+08	2.8207e+08	2.8808e+08	3.432e+08	2.3962e+08	2.3773e+08	2.5291e+08	0.00477715	0.0449434	0.232854	0.756901	-0.115282	0.148074	0.58184	-0.14229	0.74691	0.95024	-0.0301168	0.00331474	0.0287976	-0.347742	7.43808	0.367753	0.123605	1
Q13242	Q13242	Serine/arginine-rich splicing factor 9	SRSF9	2.0712e+08	2.034e+08	203700106	2.1373e+08	2.0264e+08	2.2957e+08	1.3211e+08	1.9865e+08	1.846e+08	1.5244e+08	1.851e+08	1.9528e+08	150129927	1.5104e+08	203970130	0.163869	0.360038	0.678296	0.933996	0.0708015	0.0635444	0.458111	-0.345757	0.117567	0.576675	-0.28385	0.0506445	0.165605	-0.368048	2.04344	0.336812	0.412065	1
Q9BYN0	Q9BYN0	Sulfiredoxin-1	SRXN1	5.3364e+06	4.0979e+06	6.4564e+06	6.419e+06	5.0093e+06		7.2289e+06		8.3485e+06	6.0334e+06	5.965e+06	4.6329e+06	5.7931e+06	4.7339e+06	2.8781e+06	0.199288	0.398916	0.703807	0.942771	0.122991	0.220643	0.666522	0.454165	0.893789	0.976108	-0.0430081	0.233	0.441591	-0.402651	1.92727	0.90091	0.934907	1
Q15532	Q15532	Protein SSXT	SS18	6.3705e+06	4.7693e+06	6.2645e+06	6.3622e+06	5.5619e+06		4.2759e+06	5.1396e+06	6.4201e+06	4.8425e+06	6.1778e+06	5.4002e+06	4.5736e+06	4.0764e+06	4.1209e+06	0.127504	0.310446	0.802072	0.965584	0.0484176	0.331772	0.754674	-0.192393	0.514493	0.865632	-0.127266	0.029491	0.118931	-0.484691	2.3923	0.403944	0.379917	1
P05455	P05455	Lupus La protein	SSB	6.0775e+08	5.1014e+08	6.7017e+08	7.0336e+08	7.2582e+08	8.6722e+08	7.3965e+08	6.5121e+08	7.1799e+08	7.5397e+08	7.2388e+08	7.8245e+08	6.9019e+08	6.3974e+08	6.7682e+08	0.0341507	0.142238	0.00591749	0.671199	0.363788	0.282298	0.721	-0.118782	0.871555	0.972142	-0.0173397	0.100694	0.262783	-0.189007	4.00683	0.262667	0.163887	1
Q04837	Q04837	Single-stranded DNA-binding protein, mitochondrial	SSBP1	572690211	5.0923e+08	5.008e+08	4.9596e+08	431549791	3.6755e+08	4.21e+08	3.7982e+08	3.989e+08	4.8077e+08	3.7784e+08	4.4326e+08	3.8188e+08	3.9245e+08	4.0441e+08	0.0261097	0.120232	0.025414	0.671199	-0.297539	0.394676	0.794618	-0.100843	0.923304	0.98184	0.011195	0.294576	0.51051	-0.125414	4.40244	0.339577	0.192835	1
P28290	P28290	Sperm-specific antigen 2	SSFA2	2.4188e+07	2.006e+07	1.9796e+07	2.2477e+07	1.989e+07	2.1755e+07	1.9752e+07	2.0824e+07	2.2493e+07	2.2249e+07	2.4309e+07	2.1988e+07	2.4919e+07	2.174e+07	2.4316e+07	0.310548	0.517471	0.948064	0.991909	0.00600353	0.794654	0.94292	-0.0240382	0.307471	0.756339	0.0967071	0.135799	0.317392	0.145886	1.37349	0.0666406	0.121298	1
P43307	P43307	Translocon-associated protein subunit alpha	SSR1	1.3674e+08	1.4955e+08	132529920	1.3247e+08	1.3262e+08	1.2109e+08	1.1514e+08	1.1846e+08	1.3515e+08	1.4556e+08	5.9503e+07	1.5883e+08	1.15e+08	1.1688e+08	1.1669e+08	0.820255	0.894217	0.699403	0.93956	-0.116445	0.81884	0.945312	-0.0688979	0.490675	0.852378	-0.209637	0.627737	0.792128	-0.146566	0.376726	0.194047	1.28772	1
Q9UNL2	Q9UNL2	Translocon-associated protein subunit gamma	SSR3	2.2923e+07	2.0531e+07	1.5753e+07	1.9803e+07	1.8334e+07	1.2454e+07	2.0244e+07	1.3758e+07	1.4116e+07	2.2283e+07	1.5069e+07	1.843e+07	1.7898e+07	1.5319e+07	1.9477e+07	0.719413	0.829397	0.335085	0.796683	-0.237792	0.780415	0.941852	-0.0672509	0.534884	0.873585	0.150911	0.740338	0.86965	0.0800163	0.526045	0.174027	0.827056	1
P51571	P51571	Translocon-associated protein subunit delta	SSR4	2.4404e+08	2.2057e+08	2.2728e+08	2.1582e+08	2.1588e+08	1.6675e+08	193210025	1.9708e+08	2.0369e+08	1.9027e+08	1.9305e+08	242259871	1.8605e+08	1.9776e+08	2.0642e+08	0.29131	0.499389	0.0840507	0.671199	-0.21836	0.994489	0.99749	-0.000806692	0.579005	0.889275	0.0652828	0.925561	0.967368	-0.0109075	1.43825	0.11182	0.194368	1
Q08945	Q08945	FACT complex subunit SSRP1	SSRP1	2.7351e+08	2.9263e+08	2.7797e+08	3.1168e+08	2.9362e+08	2.5228e+08	3.2541e+08	2.8053e+08	3.1469e+08	2.8497e+08	2.6068e+08	2.6441e+08	2.8012e+08	2.6577e+08	2.5638e+08	0.191197	0.390531	0.829711	0.969972	0.0178079	0.221926	0.668637	0.105101	0.358127	0.789087	-0.0777245	0.283197	0.496683	-0.0915114	1.87661	0.073308	0.0976603	1
O60232	O60232	Sjoegren syndrome/scleroderma autoantigen 1	SSSCA1	5.5242e+06	6.573e+06	5.809e+06	6.7991e+06	6.6264e+06	5.8109e+06	6.8873e+06	5.3014e+06	5.1873e+06	5.504e+06	5.4254e+06	4.9127e+06	4.9944e+06	4.6617e+06	5.2109e+06	0.0598007	0.200787	0.384195	0.820835	0.103907	0.202629	0.64556	-0.155677	0.0348758	0.407872	-0.278535	0.00887582	0.0563765	-0.369876	3.24226	0.253594	0.195537	1
Q9NP77	Q9NP77	RNA polymerase II subunit A C-terminal domain phosphatase SSU72	SSU72	1.4509e+07	7.9327e+06	1.2724e+07	1.4654e+07	1.2998e+07	1.2256e+07	1.4007e+07	1.2082e+07	1.6406e+07	1.491e+07	1.2928e+07	1.2749e+07	1.3444e+07	1.15e+07	1.1401e+07	0.569139	0.721922	0.295463	0.788238	0.224226	0.690067	0.921211	0.0833836	0.905633	0.97887	0.0247026	0.520984	0.713139	-0.135106	0.769245	0.190409	0.618819	1
P50502;Q8NFI4;Q8IZP2	P50502;Q8NFI4;Q8IZP2	Hsc70-interacting protein;Putative protein FAM10A5;Putative protein FAM10A4	ST13;ST13P5;ST13P4	1.3535e+08	131789961	1.6207e+08	1.5194e+08	159149950	1.4691e+08	1.6767e+08	1.5415e+08	1.7574e+08	1.778e+08	1.6957e+08	1.3809e+08	1.7763e+08	1.6756e+08	1.6056e+08	0.211328	0.412655	0.3651	0.809344	0.0990932	0.284174	0.722795	0.118187	0.48177	0.849823	0.0763128	0.202016	0.404204	0.142609	1.77027	0.115857	0.163615	1
Q11206	Q11206	CMP-N-acetylneuraminate-beta-galactosamide-alpha-2,3-sialyltransferase 4	ST3GAL4	2.2193e+06	2.4496e+06	2.1481e+06	2.4008e+06	2.3052e+06	2.0923e+06	1.7605e+06	1.4463e+06	2.5289e+06	1.7864e+06	1.8355e+06	2.0448e+06	2.0716e+06	1.7533e+06	2.4144e+06	0.397026	0.594212	0.982691	0.996347	-0.00407125	0.15415	0.59151	-0.282212	0.181654	0.66649	-0.26277	0.481976	0.682148	-0.133671	1.12769	0.226693	0.502561	1
Q8WVM7	Q8WVM7	Cohesin subunit SA-1	STAG1	1.7468e+07	15337010	1.6283e+07	1.3413e+07	1.63e+07	9.48011e+06	1.3639e+07	1.4995e+07	1.2647e+07	1.3483e+07	1.0998e+07	1.3239e+07	1.3373e+07	1.1881e+07	1.1582e+07	0.178091	0.379309	0.0629411	0.671199	-0.357873	0.547501	0.87066	0.106509	0.881783	0.974201	-0.0261008	0.745013	0.872074	-0.057204	1.95295	0.342982	0.439056	1
Q8N3U4	Q8N3U4	Cohesin subunit SA-2	STAG2	6.7403e+07	6.106e+07	5.995e+07	6.2349e+07	6.4079e+07	5.9905e+07	6.4806e+07	5.6954e+07	5.5821e+07	5.3195e+07	5.191e+07	5.0662e+07	5.6627e+07	5.0164e+07	5.3134e+07	0.00543137	0.0481152	0.830324	0.969972	-0.0146351	0.304219	0.738086	-0.072055	0.00305218	0.194987	-0.25823	0.00758734	0.0503024	-0.221706	7.17205	0.190475	0.0663951	1
Q92783	Q92783	Signal transducing adapter molecule 1	STAM	2.8763e+07	3.5127e+07	3.3392e+07	4.4759e+07	3.5631e+07	2.6004e+07	4.611e+07	3.129e+07	3.2458e+07	4.32e+07	4.1498e+07	3.2903e+07	4.179e+07	3.5556e+07	3.2262e+07	0.795139	0.878632	0.657161	0.930721	0.0992548	0.793167	0.942856	0.0584412	0.453027	0.838283	0.169412	0.754725	0.878548	0.0696747	0.413724	0.116877	0.706252	1
O75886	O75886	Signal transducing adapter molecule 2	STAM2	1.7903e+07	1.5875e+07	1.7359e+07	1.7666e+07	1.5647e+07	1.0802e+07	1.8685e+07	1.9406e+07	2.6759e+07	1.9678e+07	1.8985e+07	2.0213e+07	2.4771e+07	2.1296e+07	2.2229e+07	0.0267603	0.122333	0.207248	0.739987	-0.241494	0.0100781	0.235344	0.566747	0.0319086	0.400676	0.446193	0.00429337	0.0341279	0.657841	4.36533	0.840012	0.48107	1
O95630	O95630	STAM-binding protein	STAMBP	9.6059e+06	1.0762e+07	1.0986e+07	1.1785e+07	1.1893e+07	9.7251e+06	1.3552e+07	1.4262e+07	1.2103e+07	1.2013e+07	1.2715e+07	1.1972e+07	1.5705e+07	1.5681e+07	1.3435e+07	0.00261726	0.0313272	0.390171	0.825793	0.087748	0.0239485	0.322925	0.259736	0.178618	0.659491	0.141315	0.00140885	0.0175132	0.426458	8.7788	0.502654	0.143144	1
Q96FJ0	Q96FJ0	AMSH-like protease	STAMBPL1	1.3315e+07	1.0221e+07	1.1614e+07	1.1835e+07	1.2099e+07	1.1903e+07	1.2514e+07	1.0478e+07	1.1765e+07	1.252e+07	1.0302e+07	1.152e+07	1.0636e+07	1.1288e+07	1.3038e+07	0.983159	0.991147	0.75551	0.952369	0.0362712	0.681148	0.918508	-0.0479557	0.573273	0.887728	-0.0659908	0.72547	0.86022	-0.0409347	0.0910109	0.00701384	0.192665	1
O95772	O95772	MLN64 N-terminal domain homolog	STARD3NL	6.6555e+06	8.1428e+06	8.71891e+06	9.7547e+06	9.2884e+06	1.1107e+07	8.9601e+06	7.0944e+06	1.2616e+07	1.0406e+07	9.1862e+06	1.4258e+07	9.0649e+06	9.1581e+06	1.0486e+07	0.282184	0.490511	0.125122	0.67873	0.363575	0.6261	0.901895	-0.109183	0.517113	0.865632	0.14586	0.754804	0.878548	-0.069732	1.47063	0.41634	0.707755	1
Q9NQZ5	Q9NQZ5	StAR-related lipid transfer protein 7, mitochondrial	STARD7	4.6642e+06	4.621e+06		5.8281e+06	5.5179e+06	3.8546e+06	5.941e+06	4.8852e+06	6.4832e+06	5.1275e+06	6.2548e+06	4.0153e+06	3.957e+06	3.9161e+06		0.295218	0.502949	0.66462	0.931653	0.102994	0.355535	0.771398	0.200705	0.930828	0.983604	0.0183351	0.174532	0.370297	-0.340996	1.47799	0.371522	0.502742	1
P42224	P42224	Signal transducer and activator of transcription 1-alpha/beta	STAT1	1.0643e+08	1.0107e+08	1.1613e+08	1.1871e+08	1.264e+08	1.1107e+08	1.4242e+08	119750059	1.3245e+08	1.2437e+08	1.2274e+08	1.0249e+08	1.4352e+08	138699937	1.2772e+08	0.0279847	0.12632	0.171837	0.7198	0.138631	0.151588	0.585699	0.146238	0.753594	0.953329	-0.0303938	0.0564767	0.17836	0.203101	4.29832	0.228829	0.133092	1
P40763	P40763	Signal transducer and activator of transcription 3	STAT3	8.464e+07	8.1222e+07	8.859e+07	8.0451e+07	9.01319e+07	8.42439e+07	1.0999e+08	9.5213e+07	1.0459e+08	9.9776e+07	9.623e+07	8.3527e+07	1.1817e+08	1.0894e+08	110059970	0.00121718	0.0207449	0.985271	0.996347	0.00145639	0.00444647	0.178265	0.280802	0.11949	0.578414	0.130905	0.000366984	0.00728595	0.404587	10.7318	0.380656	0.0886748	1
P51692;P42229	P51692;P42229	Signal transducer and activator of transcription 5B;Signal transducer and activator of transcription 5A	STAT5B;STAT5A	4.0046e+06	3.2083e+06	6.6495e+06	5.2037e+06	4.9612e+06	5.2229e+06	6.9234e+06	5.2987e+06	5.5511e+06	6.4133e+06	4.1306e+06	5.9202e+06	6.7996e+06	5.0464e+06	5.1714e+06	0.570626	0.722926	0.417955	0.839803	0.21945	0.462916	0.828569	0.198268	0.785386	0.957408	0.0726684	0.622203	0.789933	0.132064	0.766615	0.310363	1.01212	1
P42226	P42226	Signal transducer and activator of transcription 6	STAT6	4.4618e+06	3.5446e+06	4.8645e+06	4.692e+06			4.8546e+06	4.5453e+06	5.2857e+06	4.5717e+06	5.4299e+06	4.1123e+06	6.5367e+06	5.3103e+06	5.6838e+06	0.127919	0.310812	0.518336	0.877773	0.141694	0.787703	0.942856	0.0583996	0.979096	0.9969	-0.00566937	0.176134	0.373018	0.311201	2.47748	0.326901	0.263898	1
O95793	O95793	Double-stranded RNA-binding protein Staufen homolog 1	STAU1	2.0571e+08	1.6606e+08	1.984e+08	1.9021e+08	1.9145e+08	1.9067e+08	189519903	1.8617e+08	1.8041e+08	1.912e+08	1.8777e+08	183539967	1.8654e+08	1.86e+08	1.7993e+08	0.922432	0.954912	0.85856	0.978733	0.0116388	0.52612	0.862148	-0.0417958	0.700808	0.942976	-0.0251638	0.44029	0.647754	-0.0511375	0.217876	0.00529328	0.0607373	1
Q9NUL3	Q9NUL3	Double-stranded RNA-binding protein Staufen homolog 2	STAU2	1.9285e+07	1.7152e+07	1.9322e+07	1.7198e+07	1.5928e+07	1.4109e+07	1.7116e+07	1.6209e+07	1.4857e+07	1.7184e+07	1.7405e+07	1.341e+07	1.7841e+07	1.7857e+07	1.6458e+07	0.208956	0.410409	0.0523473	0.671199	-0.241893	0.783944	0.942856	0.0309575	0.874433	0.972142	0.0178222	0.211556	0.415928	0.146681	1.78218	0.129147	0.181165	1
O95210	O95210	Starch-binding domain-containing protein 1	STBD1	1.3126e+07	1.4463e+07	1.0804e+07	1.0883e+07	1.0972e+07	1.3302e+07	1.4228e+07	1.2861e+07	1.5759e+07	1.6603e+07	1.3241e+07	1.7541e+07	1.8237e+07	1.6231e+07	1.8411e+07	0.0129995	0.0819704	0.406217	0.833983	-0.122937	0.0706564	0.466951	0.286787	0.0131519	0.30259	0.426544	0.00188283	0.0206581	0.592876	5.52962	0.666944	0.301533	1
Q658P3	Q658P3	Metalloreductase STEAP3	STEAP3	1.592e+07	1.3899e+07	1.6671e+07	1.3412e+07	1.5307e+07	8.0762e+06	1.8635e+07	1.784e+07	2.1764e+07	1.8264e+07	1.7716e+07	2.3925e+07	2.457e+07	2.3698e+07	2.9233e+07	0.00500098	0.0457821	0.110427	0.671199	-0.384565	0.00906883	0.225073	0.70854	0.00706303	0.256493	0.74104	0.000463696	0.00835573	1.11993	7.3424	2.12397	0.723187	1
Q13586	Q13586	Stromal interaction molecule 1	STIM1	1.096e+08	9.7784e+07	1.0631e+08	1.1998e+08	115239937	1.135e+08	1.2228e+08	1.0107e+08	1.0572e+08	1.0802e+08	101310049	1.1523e+08	1.2903e+08	1.0241e+08	1.1856e+08	0.438369	0.629219	0.133511	0.683727	0.153974	0.372074	0.778244	-0.0881106	0.290732	0.751798	-0.105178	0.993268	0.999254	-0.000815353	1.02939	0.0549105	0.133357	1
P31948	P31948	Stress-induced-phosphoprotein 1	STIP1	1366600354	1233000153	1525000578	1540999506	1544199370	1464800634	1543799279	1384099567	1552699171	1577299597	1553900514	1440800006	1542100049	1405800137	1479299394	0.325671	0.530456	0.0830243	0.671199	0.146616	0.7616	0.935272	-0.023739	0.936057	0.984912	0.00626211	0.610114	0.781567	-0.0400756	1.32557	0.0461063	0.0869554	1
O94804	O94804	Serine/threonine-protein kinase 10	STK10	1.2728e+08	1.1156e+08	1.4919e+08	1.3097e+08	1.4435e+08	1.7036e+08	1.6788e+08	1.614e+08	171010110	1.6948e+08	1.5323e+08	1.6768e+08	1.6976e+08	1.6659e+08	1.7001e+08	0.0227026	0.111012	0.0946686	0.671199	0.201471	0.140086	0.574967	0.174918	0.213389	0.692948	0.145038	0.107962	0.274522	0.192674	4.61656	0.329952	0.178678	1
Q9Y6E0	Q9Y6E0	Serine/threonine-protein kinase 24;Serine/threonine-protein kinase 24 36 kDa subunit;Serine/threonine-protein kinase 24 12 kDa subunit	STK24	1.3153e+07	1.0178e+07	1.296e+07	1.5261e+07	1.1391e+07	1.8776e+07	1.0917e+07	1.2575e+07	1.4236e+07	1.4171e+07	13020996	1.1345e+07	1.2739e+07	1.195e+07	1.3952e+07	0.55435	0.712087	0.126916	0.680027	0.303903	0.206411	0.652124	-0.24665	0.269082	0.737295	-0.213599	0.284064	0.498018	-0.206633	0.795735	0.159094	0.499834	1
Q9P289;O00506	Q9P289	Serine/threonine-protein kinase 26	STK26	4.0196e+06	2.4738e+06	3.5666e+06	3.3835e+06	2.3767e+06	7.2725e+06	5.4356e+06	3.6891e+06	3.8933e+06	4.8689e+06	3.4213e+06	3.9556e+06	1.2498e+06	2.5842e+06	4.5755e+06	0.526319	0.691759	0.6387	0.924412	0.240534	0.785454	0.942856	0.138919	0.910353	0.979671	0.057374	0.212559	0.416911	-0.661527	0.84769	1.25534	3.70223	1
Q86UX6	Q86UX6	Serine/threonine-protein kinase 32C	STK32C	2.6882e+06		3.2206e+06	2.7771e+06	2.5974e+06	2.4948e+06	3.7347e+06	2.0799e+06	4.7556e+06	3.9707e+06	2.0549e+06	2.5792e+06	2.3648e+06	2.5569e+06	2.9558e+06	0.784185	0.871646	0.643798	0.924599	-0.167128	0.297098	0.733962	0.345851	0.81505	0.965099	0.0752725	0.991797	0.998634	-0.00330322	0.429554	0.251677	1.31828	1
Q15208	Q15208	Serine/threonine-protein kinase 38	STK38	3.2761e+07	3.487e+07	3.2168e+07	3.4787e+07	3.6493e+07	2.8851e+07	4.4858e+07	3.5076e+07	3.8127e+07	2.8712e+07	3.2424e+07	2.3608e+07	3.9852e+07	3.8765e+07	3.5613e+07	0.0279576	0.12632	0.990496	0.996347	-0.00160084	0.100376	0.528301	0.237294	0.0904791	0.544043	-0.2456	0.16638	0.360409	0.195675	4.29977	0.443324	0.25776	1
Q9UEW8	Q9UEW8	STE20/SPS1-related proline-alanine-rich protein kinase	STK39	1.3674e+06	1.2219e+06	1.5653e+06		1.4965e+06	4.9924e+06			1.3067e+06						1.5421e+06	0.542363	0.702057	0.23193	0.756901	0.988332	0.316269	0.747386	-1.06473	?	?	#VALUE!	0.42068	0.628488	-0.825767	0.875131	1.37797	1.57458	1
Q13043	Q13043	Serine/threonine-protein kinase 4;Serine/threonine-protein kinase 4 37kDa subunit;Serine/threonine-protein kinase 4 18kDa subunit	STK4	9.4728e+06	1.3382e+07	1.2888e+07	1.3309e+07	1.4436e+07	1.2208e+07	1.4244e+07	1.1901e+07	1.2953e+07	1.3974e+07	1.2792e+07	1.1999e+07	1.2708e+07	1.2147e+07	1.2323e+07	0.677006	0.798235	0.198374	0.73662	0.173908	0.806662	0.944312	-0.0317249	0.740436	0.946372	-0.0429992	0.443412	0.65111	-0.100736	0.590956	0.0565044	0.239038	1
P16949;Q9H169	P16949	Stathmin	STMN1	2.4854e+08	2.6366e+08	3.2114e+08	3.0366e+08	2.9278e+08	3.201e+08	3.8769e+08	3.2783e+08	2.8382e+08	3.1745e+08	3.228e+08	2.7469e+08	3.5493e+08	2.8427e+08	3.2013e+08	0.428953	0.621117	0.303791	0.788238	0.145143	0.414419	0.80086	0.114007	0.969356	0.99444	-0.00527402	0.659014	0.81085	0.0608913	1.05092	0.113042	0.268912	1
Q93045	Q93045	Stathmin-2	STMN2	3.6711e+08	2.4692e+08	464329927	4.2591e+08	4.3907e+08	4.0401e+08	508950052	3.1327e+08	4.3275e+08	4.4001e+08	371080116	3.8489e+08	4.561e+08	3.205e+08	3.9987e+08	0.798162	0.880111	0.264991	0.773662	0.281324	0.858318	0.956806	-0.0436415	0.717861	0.942976	-0.0885584	0.615767	0.785097	-0.123395	0.409278	0.139385	0.851405	1
Q9UJZ1	Q9UJZ1	Stomatin-like protein 2, mitochondrial	STOML2	1.8999e+08	1.637e+08	1.6032e+08	1.6991e+08	1.4842e+08	1.3744e+08	1.4354e+08	1.1889e+08	1.4232e+08	1.5718e+08	1.2432e+08	1.5093e+08	1.59e+08	138310088	1.489e+08	0.137624	0.325646	0.176096	0.72467	-0.174892	0.185012	0.633262	-0.171014	0.532661	0.871152	-0.0776347	0.824633	0.917595	-0.0273279	2.23695	0.193689	0.216466	1
Q9Y3F4	Q9Y3F4	Serine-threonine kinase receptor-associated protein	STRAP	3.0538e+08	2.5971e+08	3.0364e+08	2.9917e+08	3.3008e+08	3.1834e+08	3.4998e+08	2.952e+08	3.2431e+08	3.338e+08	3.1777e+08	3.091e+08	3.1934e+08	3.2e+08	305549828	0.286006	0.493522	0.119253	0.674846	0.128161	0.692138	0.921341	0.030661	0.793444	0.958856	0.0202284	0.966296	0.987854	-0.0032584	1.45693	0.0494655	0.0848794	1
Q5VSL9;Q9ULQ0	Q5VSL9	Striatin-interacting protein 1	STRIP1	7.0647e+06	5.2638e+06	5.8608e+06	5.808e+06	6.0706e+06	6.6662e+06	7.8126e+06	5.908e+06	6.0328e+06	6.3585e+06	7.0355e+06	6.7245e+06	6.6566e+06	5.6697e+06	6.2336e+06	0.739258	0.840578	0.784922	0.959185	0.0362994	0.543131	0.869469	0.0815169	0.38101	0.805771	0.118679	0.997238	0.999445	0.000461589	0.496296	0.0499353	0.25154	1
O43815	O43815	Striatin	STRN	1.8806e+07	1.9912e+07	2.1007e+07	1.7311e+07	1.6431e+07	1.4525e+07	1.9913e+07	1.9903e+07	1.9156e+07	2.1435e+07	1.8878e+07	1.7068e+07	2.1268e+07	2.0225e+07	2.2491e+07	0.0094402	0.0680153	0.00533098	0.671199	-0.309685	0.007395	0.20596	0.292617	0.0179446	0.324745	0.247101	0.000866091	0.0123418	0.409179	6.0996	0.279626	0.114608	1
Q13033	Q13033	Striatin-3	STRN3	1.4033e+07	1.5938e+07	1.6758e+07	1.8603e+07	1.5069e+07	1.712e+07	2.0856e+07	1.898e+07	1.607e+07	1.7669e+07	1.6494e+07	1.6886e+07	2.0943e+07	1.5428e+07	1.6868e+07	0.453993	0.64286	0.389647	0.825663	0.118891	0.329526	0.75249	0.135509	0.9291	0.983604	0.012068	0.653484	0.809109	0.0611679	0.99466	0.104302	0.262156	1
Q9NRL3	Q9NRL3	Striatin-4	STRN4	2.505e+07	2.0641e+07	2.6586e+07	2.7899e+07	2.5564e+07	3.0061e+07	2.6964e+07	2.1769e+07	2.5885e+07	2.8515e+07	2.6044e+07	2.5607e+07	2.8079e+07	2.4916e+07	2.5028e+07	0.38633	0.582841	0.0846394	0.671199	0.213739	0.168915	0.608945	-0.165598	0.616781	0.905918	-0.0576709	0.403691	0.611471	-0.0973707	1.15484	0.0864088	0.187059	1
P46977	P46977	Dolichyl-diphosphooligosaccharide--protein glycosyltransferase subunit STT3A	STT3A	1.7863e+08	1.7567e+08	1.6391e+08	1.6966e+08	1.6282e+08	1.6036e+08	1.4359e+08	1.6184e+08	1.6297e+08	1.609e+08	1.7198e+08	1.9772e+08	1.6502e+08	1.6715e+08	1.8653e+08	0.256131	0.463401	0.395474	0.828119	-0.0718351	0.373525	0.778321	-0.0753695	0.238013	0.7097	0.101543	0.394532	0.604641	0.0719823	1.56987	0.061662	0.0981959	1
Q8TCJ2	Q8TCJ2	Dolichyl-diphosphooligosaccharide--protein glycosyltransferase subunit STT3B	STT3B	101259968	1.014e+08	9.5063e+07	1.0437e+08	9.736e+07	9.1285e+07	1.099e+08	8.7173e+07	9.71009e+07	9.7265e+07	9.3667e+07	1.0896e+08	1.1536e+08	9.6008e+07	1.1031e+08	0.658716	0.787498	0.807722	0.966261	-0.0245063	0.989037	0.997136	0.00138432	0.74631	0.949808	0.0326087	0.20655	0.410291	0.132458	0.619675	0.0357546	0.144247	1
Q9UNE7	Q9UNE7	E3 ubiquitin-protein ligase CHIP	STUB1	132850	2.5088e+06	1.2942e+06	1.8937e+06	1.937e+06	1.2613e+06	1.9216e+06	1.3357e+06	2.0423e+06	2.3473e+06	2.292e+06	2.6073e+06	2.8375e+06	1.7298e+06	2.4506e+06	0.344731	0.548273	0.205309	0.739439	1.14101	0.944563	0.983877	0.0600474	0.540728	0.875268	0.533404	0.597333	0.769977	0.459474	1.26851	5.39876	10.64	1
O60499	O60499	Syntaxin-10	STX10		3.9927e+06	3.266e+06	4.2483e+06	3.3841e+06	3.722e+06	4.3153e+06	3.3999e+06	3.348e+06	3.5287e+06	2.7084e+06	2.9855e+06	3.7359e+06	2.9019e+06	3.8806e+06	0.43738	0.6288	0.743751	0.950376	0.0614721	0.806401	0.944312	-0.0411603	0.0966837	0.555462	-0.302395	0.496112	0.694022	-0.115666	1.04198	0.16626	0.359015	1
Q86Y82	Q86Y82	Syntaxin-12	STX12	2.4841e+07	1.948e+07	2.2823e+07	3.0529e+07	2.2232e+07	1.4796e+07	1.7682e+07	1.9367e+07	2.626e+07	2.3425e+07	1.9712e+07	2.7454e+07	2.4697e+07	1.4828e+07	2.709e+07	0.984575	0.991147	0.881603	0.98456	-0.0457263	0.862739	0.956806	-0.053091	0.715953	0.942976	0.112033	0.984743	0.994817	-0.00586782	0.0867718	0.0466322	1.34353	1
Q9P2W9	Q9P2W9	Syntaxin-18	STX18	1.8871e+07	2.4854e+07	1.6676e+07	2.2141e+07	2.3577e+07	1.9614e+07	2.2467e+07	1.7071e+07	1.8533e+07	1.8794e+07	1.7819e+07	2.1438e+07	2.3072e+07	1.5305e+07	1.6172e+07	0.688098	0.807776	0.50925	0.874842	0.12952	0.375526	0.779887	-0.175511	0.388219	0.809536	-0.170709	0.168695	0.362229	-0.28078	0.573769	0.123282	0.537157	1
Q13277	Q13277	Syntaxin-3	STX3	8.7361e+06	1.3303e+07	7.0672e+06	4.0096e+06	5.8579e+06	1.2767e+07	9.0228e+06	9.2843e+06	9.76399e+06	8.0173e+06	7.5317e+06	1.0046e+07	8.6762e+06	6.6236e+06	1.0504e+07	0.716587	0.828619	0.235326	0.756901	-0.48454	0.237119	0.684666	0.482549	0.39797	0.813681	0.338818	0.401153	0.608762	0.336455	0.530309	0.468485	2.20855	1
Q12846	Q12846	Syntaxin-4	STX4	4.3622e+07	3.4746e+07	3.971e+07	3.5226e+07	3.7369e+07	3.8257e+07	2.8153e+07	3.2266e+07	3.6888e+07	3.3728e+07	3.5883e+07	4.3529e+07	3.8923e+07	2.7886e+07	3.9728e+07	0.486225	0.664968	0.600003	0.907563	-0.085734	0.244178	0.68955	-0.195917	0.89383	0.976108	0.0216787	0.647483	0.804443	-0.0746294	0.92659	0.139349	0.375974	1
Q13190	Q13190	Syntaxin-5	STX5	6.0212e+07	6.0109e+07	5.1547e+07	6.2608e+07	6.0448e+07	4.8165e+07	6.0417e+07	6.6235e+07	5.2654e+07	6.2333e+07	4.914e+07	4.7255e+07	6.6816e+07	5.3953e+07	5.9259e+07	0.709591	0.824584	0.940049	0.991909	-0.0111648	0.640602	0.905658	0.0696884	0.46138	0.841052	-0.110889	0.609637	0.781312	0.0762991	0.540899	0.0680137	0.314355	1
O43752	O43752	Syntaxin-6	STX6	9.2834e+06	8.8169e+06	9.0855e+06	1.0103e+07	1.0337e+07	9.4318e+06	8.1842e+06	1.0457e+07	7.7347e+06	9.03039e+06	9.959e+06	7.8959e+06	1.007e+07	9.7833e+06	1.3499e+07	0.189645	0.389302	0.367651	0.809344	0.135167	0.211722	0.657362	-0.191136	0.297738	0.753841	-0.157365	0.337333	0.554198	0.144373	1.88533	0.232152	0.307839	1
O15400	O15400	Syntaxin-7	STX7	23497002	1.6044e+07	1.7063e+07	1.9218e+07	1.4326e+07	1.8957e+07	1.7906e+07	1.4178e+07	1.6788e+07	1.9052e+07	1.3812e+07	2.0152e+07	1.6171e+07	1.2096e+07	1.7522e+07	0.67998	0.799936	0.647175	0.927216	-0.100518	0.657196	0.909232	-0.0974324	0.972046	0.995454	0.00765479	0.364842	0.577169	-0.20224	0.586331	0.159667	0.680788	1
Q9UNK0	Q9UNK0	Syntaxin-8	STX8	4.8597e+06	5.6814e+06	5.7724e+06	5.6617e+06	4.69e+06	4.7911e+06	6.6198e+06	5.6619e+06	5.562e+06	5.6501e+06	4.6044e+06	5.4614e+06	6.363e+06	3.6585e+06	6.3983e+06	0.807376	0.886738	0.599641	0.907308	-0.108369	0.262285	0.700801	0.237503	0.79583	0.960062	0.0531252	0.712415	0.850748	0.0758201	0.395717	0.0948929	0.5995	1
P61764	P61764	Syntaxin-binding protein 1	STXBP1	1.8937e+07	1.692e+07	1.6524e+07	1.8343e+07	2.2511e+07	2.9237e+07	2.6207e+07	2.5391e+07	2.4395e+07	2.3978e+07	2.0399e+07	2.28e+07	2.654e+07	2.4662e+07	2.7785e+07	0.0137919	0.0849176	0.0184436	0.671199	0.39639	0.336383	0.757429	0.1424	0.792308	0.958226	-0.0381382	0.192556	0.392108	0.197035	5.42802	0.647606	0.29827	1
Q15833	Q15833	Syntaxin-binding protein 2	STXBP2	2.2712e+07	1.7858e+07	1.6627e+07	2.1181e+07	2.0434e+07	2.2588e+07	1.8879e+07	1.9177e+07	2.0898e+07	2.4085e+07	2.0353e+07	2.2423e+07	2.5056e+07	2.2168e+07	2.4656e+07	0.0674187	0.216034	0.136486	0.687962	0.178581	0.289893	0.728613	-0.123258	0.62049	0.908214	0.0563477	0.172407	0.367755	0.162094	3.08852	0.225428	0.182472	1
O00186	O00186	Syntaxin-binding protein 3	STXBP3	1.383e+07	1.5514e+07	1.24e+07	1.5233e+07	1.3953e+07	1.3072e+07	1.254e+07	1.0895e+07	1.2434e+07	1.5073e+07	1.2018e+07	1.488e+07	1.5862e+07	1.6613e+07	1.5617e+07	0.036502	0.14815	0.850536	0.976279	0.0208542	0.0529291	0.438039	-0.236587	0.895161	0.976108	-0.0145724	0.110261	0.278424	0.18892	3.91176	0.272787	0.174338	1
P53999	P53999	Activated RNA polymerase II transcriptional coactivator p15	SUB1	2.1735e+08	2.0009e+08	2.39e+08	2.1367e+08	260409923	2.1634e+08	2.5733e+08	2.316e+08	2.9379e+08	2.5907e+08	246619931	2.2107e+08	2.5819e+08	2.7181e+08	2.7017e+08	0.108012	0.281645	0.526812	0.881369	0.0705954	0.125147	0.55394	0.180186	0.491466	0.852378	0.0768874	0.0698942	0.205851	0.218471	2.51465	0.174894	0.173875	1
Q9P2R7	Q9P2R7	Succinyl-CoA ligase [ADP-forming] subunit beta, mitochondrial	SUCLA2	5.1924e+07	5.4464e+07	4.6593e+07	5.1605e+07	4.8657e+07	4.8494e+07	4.9344e+07	4.4272e+07	4.8003e+07	5.0259e+07	4.2319e+07	4.7227e+07	4.7574e+07	4.7877e+07	4.8332e+07	0.40263	0.599168	0.60735	0.914246	-0.03795	0.338843	0.759678	-0.0718579	0.224823	0.701186	-0.0925555	0.513233	0.706584	-0.0484943	1.11376	0.0341998	0.0767663	1
P53597	P53597	Succinyl-CoA ligase [ADP/GDP-forming] subunit alpha, mitochondrial	SUCLG1	5.5666e+07	7.6285e+07	3.6828e+07	4.6213e+07	4.4485e+07	53575986	3.5873e+07	4.6027e+07	4.1752e+07	3.583e+07	4.4649e+07	5.0514e+07	4.9862e+07	5.4171e+07	4.5879e+07	0.489092	0.666614	0.486269	0.864404	-0.168598	0.356721	0.7718	-0.225327	0.537477	0.873705	-0.148908	0.812828	0.910859	0.0566945	0.920748	0.300448	0.815771	1
Q96I99	Q96I99	Succinyl-CoA ligase [GDP-forming] subunit beta, mitochondrial	SUCLG2	1.7466e+08	1.5595e+08	125269939	1.4348e+08	1.3312e+08	8.7246e+07	1.361e+08	1.0106e+08	1.1671e+08	1.3871e+08	1.1534e+08	1.3816e+08	1.3055e+08	1.1444e+08	1.2166e+08	0.386704	0.582844	0.108815	0.671199	-0.344645	0.928648	0.977324	-0.0179764	0.503503	0.861785	0.13585	0.835326	0.922576	0.0417757	1.15387	0.265327	0.574862	1
Q8IWZ8	Q8IWZ8	SURP and G-patch domain-containing protein 1	SUGP1	1.2389e+07	1.1822e+07	1.4894e+07	1.3486e+07	1.1881e+07	1.1485e+07	1.2142e+07	1.2952e+07	1.2078e+07	1.4591e+07	1.2785e+07	1.1879e+07	1.2541e+07	1.0178e+07	1.2262e+07	0.606486	0.753144	0.492832	0.865632	-0.0817985	0.897182	0.967379	0.0152264	0.454789	0.838702	0.0893626	0.513434	0.706652	-0.0778554	0.704827	0.0558408	0.198065	1
Q8IX01	Q8IX01	SURP and G-patch domain-containing protein 2	SUGP2	3.0685e+07	3.5932e+07	2.8558e+07	2.7416e+07	2.9433e+07	2.4829e+07	1.9409e+07	24938985	2.4555e+07	2.9079e+07	2.4286e+07	2.7336e+07	2.5249e+07	2.2654e+07	2.3936e+07	0.0229504	0.111413	0.100883	0.671199	-0.217405	0.0634228	0.458111	-0.251111	0.884943	0.975492	-0.0178596	0.158997	0.350048	-0.183102	4.59973	0.399463	0.217112	1
Q9Y2Z0	Q9Y2Z0	Suppressor of G2 allele of SKP1 homolog	SUGT1	1.6497e+08	155749990	1.7767e+08	1.6801e+08	1.742e+08	1.8433e+08	2.1256e+08	1.5367e+08	173680036	2.0611e+08	1.7577e+08	1.9112e+08	1.9072e+08	1.9644e+08	2.0234e+08	0.230407	0.434926	0.466708	0.861149	0.0803166	0.824355	0.947215	0.024192	0.284644	0.74807	0.119994	0.154318	0.34386	0.163576	1.67958	0.113543	0.169004	1
Q8NBJ7	Q8NBJ7	Sulfatase-modifying factor 2	SUMF2	9.2095e+07	8.8282e+07	8.1542e+07	9.575e+07	8.434e+07	7.2099e+07	9.67711e+07	7.9328e+07	7.8529e+07	9.8356e+07	7.9785e+07	8.8685e+07	9.8908e+07	8.85191e+07	9.888e+07	0.568689	0.721922	0.617618	0.917721	-0.0624387	0.893005	0.966696	0.0167245	0.495229	0.854355	0.0857781	0.146568	0.333849	0.190767	0.770044	0.0678654	0.22033	1
P63165;G2XKQ0	P63165	Small ubiquitin-related modifier 1	SUMO1	7.4542e+07	6.0183e+07	7.186e+07	8.43821e+07	7.9096e+07	7.6294e+07	7.3524e+07	7.1753e+07	7.3587e+07	8.8144e+07	7.3738e+07	7.8267e+07	9.49189e+07	7.8124e+07	8.2674e+07	0.0646257	0.209749	0.0476324	0.671199	0.219835	0.210113	0.65445	-0.130468	0.996175	0.998598	-0.000479054	0.381067	0.590357	0.0892676	3.1424	0.178918	0.142342	1
P61956	P61956	Small ubiquitin-related modifier 2	SUMO2	3.5912e+07	2.5931e+07	3.8255e+07	4.2582e+07	4.3444e+07	3.9025e+07	4.9293e+07	3.1057e+07	7.6642e+07	5.7214e+07	4.0989e+07	4.1243e+07	5.7903e+07	3.8978e+07	4.7704e+07	0.371299	0.570968	0.285408	0.787155	0.339673	0.45571	0.82669	0.233545	0.650274	0.918594	0.140648	0.537416	0.725684	0.192207	1.19435	0.649086	1.35866	1
P55854	P55854	Small ubiquitin-related modifier 3	SUMO3	9.672e+06	1.4892e+07	1.5272e+07	1.2105e+07	1.1186e+07	1.1811e+07	1.8558e+07	1.2354e+07	1.7124e+07	1.7724e+07	9.6475e+06	1.6885e+07	1.7063e+07	1.4025e+07	1.3399e+07	0.53551	0.695868	0.569453	0.897761	-0.153294	0.1285	0.554	0.431869	0.301278	0.754081	0.284076	0.228244	0.436145	0.334523	0.830388	0.338421	1.01886	1
O94901	O94901	SUN domain-containing protein 1	SUN1	1.0293e+08	1.0705e+08	9.2165e+07	1.0907e+08	9.9089e+07	1.0022e+08	1.0838e+08	100919967	1.0212e+08	9.8685e+07	9.0557e+07	9.89e+07	1.1057e+08	1.0081e+08	1.0602e+08	0.306978	0.513697	0.640234	0.924599	0.0309999	0.822827	0.946412	0.0147838	0.15934	0.644805	-0.0977936	0.52938	0.719698	0.0419018	1.38517	0.0343768	0.0620444	1
Q9UH99	Q9UH99	SUN domain-containing protein 2	SUN2	4.2577e+07	4.5341e+07	3.6747e+07	4.3341e+07	4.129e+07	3.8967e+07	3.45e+07	3.1477e+07	2.8564e+07	37323024	3.8676e+07	3.8783e+07	3.7797e+07	3.6554e+07	2.9818e+07	0.0153094	0.089907	0.939398	0.991909	-0.00824544	0.00422566	0.176535	-0.389563	0.341581	0.783677	-0.105616	0.0377763	0.137635	-0.253097	5.25158	0.352533	0.167822	1
Q9Y5B9	Q9Y5B9	FACT complex subunit SPT16	SUPT16H	6.057e+08	5.5723e+08	578970027	586510072	5.6607e+08	5.1107e+08	6.0389e+08	5.7257e+08	6.4987e+08	5.5385e+08	539020166	5.5675e+08	5.445e+08	5.4186e+08	5.4657e+08	0.0802928	0.236061	0.251533	0.763964	-0.0679025	0.0359993	0.371015	0.135075	0.862282	0.971399	-0.00993099	0.670345	0.819136	-0.0244652	2.87024	0.0536092	0.0466941	1
O00267	O00267	Transcription elongation factor SPT5	SUPT5H	137679943	1.2651e+08	1.3633e+08	132909978	1.3836e+08	1.2046e+08	1.4056e+08	1.3703e+08	1.4231e+08	1.3184e+08	129939963	1.3308e+08	128499982	125400015	1.262e+08	0.105674	0.278795	0.49172	0.864667	-0.0334145	0.0535305	0.43883	0.10243	0.773692	0.954757	0.0138267	0.400187	0.608284	-0.041138	2.54027	0.0334067	0.0328771	1
Q7KZ85	Q7KZ85	Transcription elongation factor SPT6	SUPT6H	1.1462e+08	1.0702e+08	1.1669e+08	1.1304e+08	1.1417e+08	1.079e+08	1.0557e+08	101720061	9.2495e+07	1.0565e+08	1.0456e+08	1.1336e+08	9.62831e+07	8.65159e+07	8.7225e+07	0.00147517	0.0228262	0.830805	0.969972	-0.0132352	0.0225995	0.31565	-0.162488	0.417283	0.822826	-0.0510598	0.000410685	0.00788099	-0.312835	10.2133	0.22316	0.0546251	1
Q8IYB8	Q8IYB8	ATP-dependent RNA helicase SUPV3L1, mitochondrial	SUPV3L1	3.0803e+07	3.2817e+07	2.947e+07	2.9837e+07	2.7782e+07	2.1455e+07	2.6209e+07	2.366e+07	1.9127e+07	2.7655e+07	2.6596e+07	2.2818e+07	2.6005e+07	2.3213e+07	2.0731e+07	0.0894014	0.250772	0.131161	0.681636	-0.248065	0.225664	0.673825	-0.194815	0.857075	0.97114	-0.0278823	0.28878	0.503639	-0.169018	2.7393	0.374119	0.341437	1
O15260	O15260	Surfeit locus protein 4	SURF4	7.4244e+07	7.0393e+07	7.3654e+07	6.9228e+07	6.9029e+07	6.0153e+07	7.0065e+07	8.0117e+07	7.5496e+07	7.5738e+07	7.9168e+07	6.8327e+07	8.1569e+07	7.8069e+07	8.5872e+07	0.0249406	0.116191	0.0872207	0.671199	-0.140425	0.0303789	0.349127	0.186665	0.0442165	0.438062	0.170399	0.00190237	0.0207749	0.309258	4.47197	0.147211	0.0822966	1
O75683	O75683	Surfeit locus protein 6	SURF6	6.4578e+07	6.7193e+07	5.7643e+07	6.4884e+07	6.4249e+07	4.7648e+07	5.183e+07	4.7087e+07	5.1457e+07	4.8921e+07	5.4829e+07	4.8356e+07	5.2199e+07	4.5279e+07	4.4527e+07	0.0320144	0.136993	0.379762	0.81654	-0.110849	0.0975189	0.522751	-0.22049	0.12015	0.578835	-0.204955	0.0297522	0.119295	-0.305469	4.1002	0.357976	0.218267	1
O43463	O43463	Histone-lysine N-methyltransferase SUV39H1	SUV39H1	2.8975e+06	2.5229e+06	2.3524e+06	3.4192e+06	1.8714e+06		2.8819e+06	1.7246e+06		2.283e+06		2.4897e+06			1.6754e+06	0.691015	0.809799	0.935688	0.991909	-0.0291213	0.648419	0.905658	-0.182246	0.82927	0.965967	-0.0854355	0.253311	0.463576	-0.594382	0.580225	0.328203	0.707059	1
Q15022	Q15022	Polycomb protein SUZ12	SUZ12	3.3369e+07	3.8249e+07	3.4897e+07	3.365e+07	3.2326e+07	3.6284e+07	2.9354e+07	3.2521e+07	3.334e+07	2.9616e+07	2.9123e+07	2.8232e+07	2.8084e+07	2.5762e+07	2.7602e+07	0.000819747	0.0164089	0.396364	0.828119	-0.0581335	0.145783	0.58184	-0.103483	0.00535436	0.234815	-0.232255	0.000542148	0.00905	-0.327624	11.8622	0.306322	0.0645584	1
O95425	O95425	Supervillin	SVIL	1.1891e+08	1.0349e+08	9.95159e+07	9.8761e+07	1.0901e+08	1.1507e+08	1.1561e+08	1.2015e+08	1.2131e+08	1.0456e+08	1.0056e+08	1.1368e+08	1.4087e+08	1.495e+08	1.4547e+08	0.000521156	0.0119986	0.942489	0.991909	0.00554371	0.0765186	0.481224	0.147945	0.822954	0.965099	-0.0172068	0.000170031	0.00478749	0.435415	13.2714	0.446831	0.0841717	1
Q8NHG7	Q8NHG7	Small VCP/p97-interacting protein	SVIP	4.1871e+06		3.4295e+06	4.4494e+06	2.7143e+06	2.8014e+06		2.1936e+06		3.7938e+06	3.3364e+06	2.0484e+06	559050	485940	2.7919e+06	0.112922	0.289038	0.769548	0.956551	-0.228528	0.573614	0.885594	-0.560147	0.854187	0.970576	-0.127969	0.0297032	0.119295	-1.8264	2.77842	7.50825	4.72911	1
Q9UH65	Q9UH65	Switch-associated protein 70	SWAP70	1.4894e+08	1.4077e+08	1.7776e+08	1.5164e+08	1.4203e+08	123729979	1.929e+08	156640008	1.691e+08	1.3841e+08	1.2868e+08	115970043	1.5752e+08	1.5126e+08	1.5279e+08	0.025356	0.117631	0.179624	0.72467	-0.161319	0.018793	0.291328	0.313048	0.298829	0.753841	-0.122518	0.209304	0.413302	0.150027	4.44683	0.333495	0.18749	1
Q96A49	Q96A49	Synapse-associated protein 1	SYAP1	5.3733e+06	2.3081e+06	9.0787e+06	4.1503e+06	3.2132e+06	2.6482e+06		4.791e+06	8.1703e+06		8.2245e+06	6.311e+06	6.071e+06	5.8723e+06	7.2303e+06	0.247015	0.454601	0.266968	0.77394	-0.557586	0.112519	0.542517	0.931275	0.0616171	0.491448	1.13482	0.0750215	0.216038	0.955893	1.67788	2.19835	2.6204	1
O95926	O95926	Pre-mRNA-splicing factor SYF2	SYF2	6.2913e+06	2.0375e+07	1.0244e+07	7.3067e+06	6.8398e+06	1.0381e+07	5.0864e+06	8.3013e+06	1.2175e+07	4.3336e+06	4.9209e+06	7.0825e+06	3.9458e+06	7.4903e+06	5.0594e+06	0.188727	0.388352	0.353691	0.804761	-0.446582	0.992534	0.997284	-0.0044055	0.225276	0.701186	-0.593433	0.22181	0.428096	-0.598247	1.89053	2.3915	3.16247	1
Q92797	Q92797	Symplekin	SYMPK	1.0054e+08	1.0211e+08	9.609e+07	1.0288e+08	9.672e+07	8.71831e+07	9.9852e+07	9.1246e+07	9.37271e+07	9.527e+07	9.8702e+07	1.0135e+08	9.1841e+07	8.7621e+07	9.3653e+07	0.271056	0.478577	0.314568	0.793062	-0.0617955	0.899261	0.967379	-0.00757815	0.456482	0.839065	0.0452053	0.27317	0.48606	-0.0676712	1.51172	0.0308923	0.0510878	1
O60506	O60506	Heterogeneous nuclear ribonucleoprotein Q	SYNCRIP	4.2466e+08	4.0254e+08	4.1749e+08	4.2833e+08	4.0299e+08	4.0787e+08	4.1178e+08	3.8468e+08	385100163	4.0899e+08	3.8929e+08	4.2326e+08	3.8273e+08	3.5779e+08	376280219	0.0199902	0.102769	0.87897	0.98456	-0.00653576	0.130431	0.556832	-0.0689373	0.62593	0.912186	-0.02104	0.00494642	0.0381515	-0.15011	4.81642	0.0505842	0.0262561	1
Q8NF91	Q8NF91	Nesprin-1	SYNE1	3.3713e+07	4.9893e+07	3.0056e+07	2.0901e+07	3.2613e+07		1.7533e+07	1.0172e+07	5.4177e+07	1.9942e+07		2.9741e+07	4.6804e+06	8.58591e+06		0.0694437	0.218943	0.494559	0.866138	-0.502088	0.686029	0.919829	-0.293723	0.899084	0.97653	-0.100377	0.0317593	0.123599	-2.04214	3.5436	8.25964	4.079	1
Q8WXH0	Q8WXH0	Nesprin-2	SYNE2	2.0011e+07	1.3362e+07	2.1063e+07	1.9699e+07	1.4583e+07	1.1389e+07	1.5094e+07	1.3574e+07	1.6396e+07	1.2796e+07	9.09451e+06	1.4662e+07	1.7021e+07	1.9643e+07	1.0601e+07	0.464404	0.650165	0.394934	0.828119	-0.261196	0.966365	0.99136	0.0126974	0.311725	0.7584	-0.31307	0.898372	0.95649	0.0384924	0.972172	0.503637	1.29513	1
Q6ZMZ3	Q6ZMZ3	Nesprin-3	SYNE3	1.224e+06	1.2901e+06	1.3108e+06		1.7271e+06		1.9251e+06		1.0216e+06	1.6504e+06	1.5015e+06	1.1831e+06	2.1487e+06	1.8916e+06	2.5888e+06	0.101315	0.272178	0.25253	0.763964	0.438506	0.447004	0.821457	-0.300471	0.466013	0.841052	-0.271089	0.361319	0.574228	0.343431	2.94068	1.09106	0.649292	1
O43760	O43760	Synaptogyrin-2	SYNGR2	6.7515e+07	5.3574e+07	6.205e+07	6.5679e+07	6.5334e+07	7.9396e+07	6.4395e+07	6.7291e+07	7.5656e+07	7.2961e+07	6.8329e+07	7.3869e+07	7.6775e+07	8.2934e+07	7.3871e+07	0.0662784	0.213251	0.0798173	0.671199	0.200718	0.86095	0.956806	-0.0185053	0.72384	0.942976	0.0374244	0.162904	0.355634	0.155089	3.1102	0.197826	0.159014	1
O15056	O15056	Synaptojanin-2	SYNJ2	1.9631e+07	2.2637e+07	2.1935e+07	2.0558e+07	1.9834e+07	2.1238e+07	3.0586e+07	2.7811e+07	2.8109e+07	2.881e+07	2.4762e+07	1.7394e+07	3.6084e+07	32790010	3.3328e+07	0.00265484	0.0315898	0.70904	0.944284	-0.0569098	0.00807719	0.218458	0.488412	0.270228	0.737295	0.172987	0.000606102	0.00987081	0.729009	8.74516	1.15265	0.329512	1
P57105	P57105	Synaptojanin-2-binding protein	SYNJ2BP	9.32801e+06	7.89391e+06	9.2632e+06	9.76121e+06	8.4465e+06	8.1646e+06	8.6823e+06	8.6988e+06	8.8892e+06	8.2281e+06	7.7772e+06	7.9343e+06	1.0202e+07	7.8344e+06	1.0601e+07	0.36986	0.57006	0.956353	0.991909	-0.00634158	0.991169	0.997136	-0.00128168	0.257703	0.726226	-0.135627	0.35059	0.565639	0.110644	1.19822	0.0917987	0.191532	1
O15061	O15061	Synemin	SYNM	1.9274e+07	1.8558e+07	1.8118e+07	1.7149e+07	1.74e+07	1.5517e+07	1.9344e+07	1.9364e+07	1.7309e+07	1.8822e+07	1.7509e+07	1.6939e+07	2.2809e+07	2.2519e+07	2.3053e+07	0.00017975	0.00681336	0.0189672	0.671199	-0.161687	0.0188432	0.291328	0.161913	0.151123	0.633472	0.089932	1.46107e-05	0.00101926	0.451541	17.1287	0.344003	0.0502087	1
Q9UMZ2	Q9UMZ2	Synergin gamma	SYNRG	1.7494e+06	1.8581e+06	2.3915e+06	3.3188e+06	3.0401e+06	1.8439e+06	3.0591e+06	3.0404e+06	2.093e+06	3.6498e+06	3.5097e+06	2.1996e+06	3.56e+06	2.4202e+06	2.5382e+06	0.326392	0.530907	0.175799	0.72467	0.419647	0.94116	0.983167	0.0218066	0.504046	0.861816	0.199625	0.792679	0.902631	0.0777625	1.32335	0.65871	1.2444	1
Q16563	Q16563	Synaptophysin-like protein 1	SYPL1	2.6269e+07	2.8366e+07	2.8584e+07	2.7518e+07	2.4191e+07	2.0435e+07	2.9855e+07	2.6939e+07	3.3351e+07	2.974e+07	2.7337e+07	3.2634e+07	2.7255e+07	2.9218e+07	3.2104e+07	0.0911068	0.254075	0.0984422	0.671199	-0.215615	0.0201592	0.29839	0.326503	0.0217555	0.349733	0.321247	0.0281775	0.116889	0.303413	2.71652	0.228238	0.210046	1
Q4VX76	Q4VX76	Synaptotagmin-like protein 3	SYTL3	5.8907e+06	2.4507e+06	7.7912e+06	4.1184e+06	6.1299e+06		5.0843e+06		9.7758e+06	7.4782e+06		7.3316e+06				0.669224	0.794156	0.926397	0.991909	0.0578176	0.487339	0.84294	0.488659	0.430104	0.828947	0.559433	?	?	#VALUE!	0.550984	0.702767	2.12579	1
Q86TM6	Q86TM6	E3 ubiquitin-protein ligase synoviolin	SYVN1	1.2716e+07	1.205e+07	1.2736e+07	1.269e+07	1.182e+07	1.1353e+07	1.6108e+07	9.7361e+06	1.1605e+07	1.3696e+07	1.0844e+07	1.0576e+07	1.7789e+07	1.3375e+07	1.2638e+07	0.514991	0.68344	0.730578	0.947273	-0.0655318	0.866228	0.957949	0.031988	0.837916	0.968675	-0.0388509	0.170273	0.36474	0.273432	0.869399	0.178602	0.51358	1
Q15750	Q15750	TGF-beta-activated kinase 1 and MAP3K7-binding protein 1	TAB1	6.2437e+06		6.2723e+06	5.4275e+06	6.0655e+06	6.472e+06	1.0308e+07	7.8258e+06	7.7859e+06	6.2174e+06	5.5106e+06	5.4814e+06	1.0465e+07	4.7429e+06	6.0444e+06	0.241626	0.448366	0.815282	0.967798	-0.067322	0.0675877	0.462506	0.519894	0.813861	0.965099	-0.0606877	0.527298	0.718539	0.16458	1.66212	0.6248	0.845789	1
Q9NYJ8	Q9NYJ8	TGF-beta-activated kinase 1 and MAP3K7-binding protein 2	TAB2	4.9346e+06	3.3049e+06	5.4008e+06	5.6516e+06	5.7898e+06	4.7511e+06	5.4021e+06	3.4182e+06	4.7435e+06	5.3332e+06	4.9951e+06		6.5063e+06	5.0669e+06	4.9897e+06	0.512309	0.681319	0.248266	0.763964	0.273241	0.244018	0.68955	-0.275909	0.816726	0.965099	-0.0590545	0.905056	0.957933	0.0271541	0.881037	0.25896	0.661333	1
O75410	O75410	Transforming acidic coiled-coil-containing protein 1	TACC1	4.7694e+07	3.8746e+07	4.5976e+07	4.4986e+07	4.6809e+07	3.8553e+07	4.5696e+07	4.3843e+07	4.1337e+07	4.2055e+07	4.0061e+07	4.2124e+07	3.8945e+07	3.5553e+07	3.8919e+07	0.162012	0.358122	0.811965	0.967452	-0.0218776	0.916929	0.974406	0.00957649	0.48685	0.852378	-0.0646625	0.052409	0.169288	-0.197074	2.05592	0.0989522	0.120326	1
O95359	O95359	Transforming acidic coiled-coil-containing protein 2	TACC2	1.8791e+07	1.9027e+07	2.2511e+07	2.3877e+07	2.0934e+07	2.5516e+07	2.279e+07	2.4056e+07	2.1039e+07	26027983	2.4372e+07	2.1029e+07	2.5128e+07	2.1018e+07	2.4823e+07	0.254052	0.461057	0.0806047	0.671199	0.221382	0.680297	0.918098	-0.0483361	0.853406	0.970576	0.0215934	0.909753	0.961755	0.0132407	1.57827	0.122866	0.194621	1
Q9Y6A5	Q9Y6A5	Transforming acidic coiled-coil-containing protein 3	TACC3	2.2569e+07	2.3795e+07	2.4703e+07	2.4615e+07	2.604e+07	2.3411e+07	2.288e+07	2.5856e+07	2.8458e+07	1.7357e+07	2.7579e+07	1.4922e+07	2.1119e+07	1.8784e+07	1.5276e+07	0.116212	0.294065	0.774617	0.957132	0.0592584	0.789152	0.942856	0.0553206	0.106735	0.560593	-0.356973	0.0556369	0.176708	-0.436047	2.42961	0.591336	0.608467	1
Q9BSH4	Q9BSH4	Translational activator of cytochrome c oxidase 1	TACO1	1.5155e+07	1.8246e+07	1.6525e+07	1.6385e+07	1.7255e+07	1.7617e+07	1.7427e+07	1.3381e+07	1.6605e+07	1.7948e+07	1.5584e+07	1.7637e+07	1.75e+07	1.4532e+07	1.7479e+07	0.828412	0.899465	0.724728	0.946304	0.0414393	0.314866	0.745577	-0.121077	0.968577	0.994365	-0.00462113	0.642791	0.801345	-0.0547159	0.364658	0.0286444	0.196379	1
P09758	P09758	Tumor-associated calcium signal transducer 2	TACSTD2	2.9377e+06	3.7937e+06	3.5905e+06	3.1492e+06	3.0886e+06	3.3337e+06	4.7129e+06	3.6565e+06	3.0427e+06	3.314e+06	3.6059e+06	6.8391e+06	2.8903e+06	3.0087e+06	4.8135e+06	0.624073	0.764489	0.735467	0.947769	-0.101138	0.44565	0.820973	0.231125	0.157709	0.644805	0.444561	0.682077	0.828275	0.122792	0.675577	0.34349	1.2711	1
Q92804	Q92804	TATA-binding protein-associated factor 2N	TAF15	1.7089e+08	1.7761e+08	1.5774e+08	1.7821e+08	1.7824e+08	189119932	1.8965e+08	1.9201e+08	1.5992e+08	1.762e+08	1.7041e+08	1.6008e+08	1.6955e+08	1.407e+08	1.3692e+08	0.0643143	0.209656	0.268007	0.77394	0.10912	0.87559	0.961039	-0.0149441	0.275902	0.743414	-0.107228	0.0103423	0.061592	-0.293012	3.14857	0.163517	0.129834	1
O00268	O00268	Transcription initiation factor TFIID subunit 4	TAF4	1.895e+06		1.7156e+06	1.9531e+06	1.6469e+06	1.4409e+06		2.7399e+06	2.1906e+06			2.4002e+06	1.6803e+06	2.2252e+06	2.1088e+06	0.118143	0.297667	0.567847	0.897761	-0.112958	0.0249649	0.323541	0.555227	0.0679384	0.510958	0.525658	0.177353	0.373736	0.255525	2.89743	0.48613	0.251669	1
P49848	P49848	Transcription initiation factor TFIID subunit 6	TAF6	5.7565e+06	4.0171e+06	3.9582e+06	4.8658e+06	4.6381e+06	3.6914e+06	5.3468e+06	3.2e+06	4.5986e+06	4.532e+06	3.613e+06	4.401e+06	4.7697e+06	3.1865e+06	3.6354e+06	0.859615	0.917339	0.849174	0.976279	-0.0452706	0.908049	0.970923	-0.0274779	0.769861	0.954757	-0.0697335	0.414539	0.622008	-0.197464	0.317974	0.102657	0.807115	1
Q15545	Q15545	Transcription initiation factor TFIID subunit 7	TAF7	9.104e+06	7.5613e+06	9.5379e+06	8.79281e+06	8.9763e+06	8.7868e+06	9.0154e+06	8.2921e+06	6.9282e+06	8.4947e+06	7.5008e+06	8.2475e+06	8.2678e+06	7.0088e+06	6.5133e+06	0.198357	0.397886	0.831743	0.969972	0.0263185	0.271802	0.710368	-0.14039	0.29495	0.753655	-0.133405	0.0358251	0.133173	-0.292574	1.83739	0.160625	0.218551	1
P37802;Q9UI15	P37802	Transgelin-2	TAGLN2	2.061e+08	1.9324e+08	1.9111e+08	2.3549e+08	2.1304e+08	1.8803e+08	3.1749e+08	1.7398e+08	2.464e+08	2.7415e+08	218389998	2.4691e+08	3.3487e+08	3.1182e+08	3.0253e+08	0.0324151	0.137588	0.586084	0.904975	0.103209	0.359178	0.7718	0.176297	0.266176	0.737098	0.216039	0.010013	0.0603882	0.581216	4.08214	0.824138	0.504722	1
P37837	P37837	Transaldolase	TALDO1	6.4195e+08	5.4674e+08	6.3575e+08	7.1026e+08	6.4205e+08	5.6965e+08	8.34e+08	6.7783e+08	8.0874e+08	8.4445e+08	6.6771e+08	6.6559e+08	9.6667e+08	8.2727e+08	8.9174e+08	0.00892696	0.0662341	0.575605	0.89912	0.0731073	0.0569031	0.451072	0.271844	0.191669	0.673869	0.176923	0.00324481	0.0283481	0.485633	6.20287	0.594064	0.239431	1
Q7L7X3	Q7L7X3	Serine/threonine-protein kinase TAO1	TAOK1	2.621e+06	5.3454e+06	4.3995e+06	4.206e+06	8.3476e+06	9.8996e+06	9.9191e+06	6.3562e+06	6.425e+06	7.3727e+06	7.5491e+06	9.7955e+06	8.809e+06	5.7429e+06	6.7454e+06	0.101957	0.273197	0.045297	0.671199	0.831804	0.843678	0.949724	0.0736283	0.565054	0.884054	0.216473	0.981095	0.994817	-0.008839	2.58242	2.05095	1.98549	1
Q9H2K8;Q9UL54	Q9H2K8	Serine/threonine-protein kinase TAO3	TAOK3	2.4188e+07	1.8411e+07	1.9659e+07	2.0166e+07	2.2254e+07	2.1895e+07	2.347e+07	1.862e+07	2.0089e+07	2.1831e+07	2.0041e+07	2.1633e+07	2.2307e+07	1.9594e+07	2.2161e+07	0.975486	0.987027	0.628396	0.920111	0.055515	0.63663	0.905658	-0.0541706	0.874564	0.972142	-0.0180086	0.951839	0.980328	-0.00688652	0.111847	0.00829711	0.185457	1
Q03518	Q03518	Antigen peptide transporter 1	TAP1	4.3369e+07	4.0228e+07	3.7652e+07	4.186e+07	4.1851e+07	51116999	4.1266e+07	4.8392e+07	4.9495e+07	4.2636e+07	4.1909e+07	5.1203e+07	5.5353e+07	5.2115e+07	5.6563e+07	0.0286477	0.128587	0.198902	0.73662	0.149012	0.670587	0.915462	0.0474546	0.926054	0.981886	0.0103072	0.0237387	0.104872	0.288524	4.26348	0.300085	0.175962	1
Q03519	Q03519	Antigen peptide transporter 2	TAP2	3.0413e+07	2.9632e+07	2.5507e+07	2.678e+07	2.6829e+07	2.551e+07	2.8459e+07	2.5647e+07	2.5157e+07	2.6059e+07	2.3953e+07	3.4072e+07	2.9047e+07	3.3947e+07	3.3847e+07	0.205654	0.406639	0.402994	0.833312	-0.108909	0.994537	0.99749	0.000879776	0.578981	0.889275	0.0715156	0.043421	0.149649	0.288229	1.79904	0.167883	0.233296	1
O15533	O15533	Tapasin	TAPBP	1.2846e+07	1.5077e+07	9.5223e+06	1.3981e+07	1.1625e+07	1.2218e+07	2.0241e+07	1.6873e+07	1.4429e+07	1.4873e+07	1.398e+07	1.3684e+07	2.2826e+07	1.7875e+07	1.8902e+07	0.012093	0.0783661	0.843196	0.973894	0.0355535	0.0316672	0.355312	0.437089	0.346645	0.787666	0.172948	0.00393672	0.0321121	0.652482	5.65533	1.0406	0.460008	1
Q15633	Q15633	RISC-loading complex subunit TARBP2	TARBP2	2.1394e+06	2.585e+06	2.5813e+06	2.1013e+06	2.6458e+06		3.4034e+06	1.7392e+06	2.6106e+06	3.8456e+06	2.4299e+06	3.1576e+06	2.5097e+06	2.0164e+06	2.6928e+06	0.578011	0.72914	0.889954	0.98456	-0.0409955	0.789804	0.942856	0.0791016	0.20859	0.689484	0.39015	0.949813	0.979789	0.0186342	0.757585	0.301687	0.896	1
Q13148	Q13148	TAR DNA-binding protein 43	TARDBP	3.5953e+08	3.2907e+08	3.2612e+08	3.3852e+08	3.3229e+08	3.179e+08	3.1012e+08	2.9831e+08	2.8252e+08	2.8189e+08	3.0135e+08	2.6949e+08	3.2674e+08	2.8568e+08	2.9663e+08	0.0119757	0.0780244	0.571947	0.897761	-0.0365525	0.0366839	0.373433	-0.150755	0.0064516	0.25121	-0.214485	0.0775857	0.221119	-0.123016	5.67242	0.133177	0.0586948	1
P26639	P26639	Threonine--tRNA ligase, cytoplasmic	TARS	7.4139e+08	692329812	8.0943e+08	7.8966e+08	8.4217e+08	8.3227e+08	9.0347e+08	7.8928e+08	8.5693e+08	875370455	9.25481e+08	819060099	9.092e+08	8.86961e+08	8.3944e+08	0.0397782	0.156191	0.0749441	0.671199	0.137936	0.508404	0.855076	0.0475942	0.237399	0.709183	0.0872184	0.193156	0.392867	0.0968286	3.79077	0.109556	0.0722518	1
Q9BW92	Q9BW92	Threonine--tRNA ligase, mitochondrial	TARS2	1.0671e+07	1.318e+07	9.6634e+06	1.0494e+07	8.5586e+06		1.4319e+07	7.0988e+06	9.3972e+06	1.2924e+07	7.3311e+06	9.4697e+06	1.6002e+07	7.1134e+06	6.8185e+06	0.961541	0.978852	0.610522	0.915952	-0.225044	0.899415	0.967379	0.0554595	0.953921	0.990155	0.0253407	0.91942	0.964933	-0.0443762	0.143198	0.125046	1.9648	1
Q6P1N9	Q6P1N9	Putative deoxyribonuclease TATDN1	TATDN1	3.462e+06	2.2272e+06	3.2132e+06	3.515e+06	1.7966e+06	2.382e+06	2.4619e+06	2.5633e+06	3.2211e+06	3.1701e+06	2.535e+06		2.9851e+06	2.858e+06	2.6079e+06	0.894208	0.938494	0.367647	0.809344	-0.23996	0.581129	0.888509	0.14479	0.498248	0.856284	0.1996	0.475826	0.677237	0.188236	0.263377	0.101143	0.864052	1
Q86VP1	Q86VP1	Tax1-binding protein 1	TAX1BP1	1.4674e+07	1.0996e+07	1.4864e+07	1.5262e+07	1.5151e+07	2.435e+07	1.0311e+07	1.4772e+07	2.575e+07	1.6183e+07	1.6224e+07	2.223e+07	2.0015e+07	1.5326e+07	3.1574e+07	0.485994	0.664968	0.288249	0.787877	0.410406	0.644849	0.905658	-0.173886	0.963267	0.99303	0.0172806	0.492242	0.690694	0.260845	0.927062	0.744769	2.00841	1
O14907	O14907	Tax1-binding protein 3	TAX1BP3	1.3041e+07	1.2399e+07	1.3077e+07	1.2932e+07	1.3239e+07	6.6242e+06	1.735e+07	1.3059e+07	1.6934e+07	1.3221e+07	1.2556e+07	1.0514e+07	1.3898e+07	1.459e+07	1.5964e+07	0.172429	0.37258	0.231938	0.756901	-0.299583	0.0319994	0.356489	0.586116	0.39915	0.814671	0.207318	0.0577816	0.180969	0.504376	1.98795	0.660969	0.831222	1
Q9BXI6	Q9BXI6	TBC1 domain family member 10A	TBC1D10A	6.5446e+06	6.9586e+06	8.1632e+06	7.588e+06	6.8471e+06	9.04451e+06	7.9071e+06	9.20461e+06	7.0162e+06	1.0064e+07	6.4727e+06	7.7976e+06	1.177e+07	9.31479e+06	1.0198e+07	0.106955	0.280345	0.541259	0.886449	0.112673	0.826943	0.947215	0.0399806	0.837818	0.968675	0.0374244	0.0413429	0.145291	0.41684	2.52616	0.480995	0.476014	1
Q4KMP7	Q4KMP7	TBC1 domain family member 10B	TBC1D10B	1.3612e+07	1.4849e+07	1.6819e+07	1.4903e+07	1.8711e+07	1.5897e+07	1.4687e+07	1.9602e+07	2.0007e+07	9.3453e+06	1.5035e+07	1.8069e+07	1.6979e+07	1.5996e+07	1.5679e+07	0.491485	0.668772	0.572494	0.897761	0.127633	0.577542	0.886879	0.125929	0.248544	0.718494	-0.26803	0.931381	0.970647	-0.0193151	0.915898	0.262961	0.717768	1
Q9NVG8	Q9NVG8	TBC1 domain family member 13	TBC1D13	5.2762e+06	4.6619e+06	5.1252e+06	6.1705e+06	6.826e+06	5.4126e+06	7.7644e+06	4.6972e+06	6.1218e+06	8.2375e+06	6.7577e+06	5.9727e+06	9.2274e+06	6.9383e+06	9.2873e+06	0.0333902	0.139864	0.171739	0.7198	0.284905	0.959654	0.988678	-0.0100385	0.37053	0.796032	0.181459	0.0384751	0.138333	0.461005	4.03925	0.907718	0.561811	1
Q8TC07	Q8TC07	TBC1 domain family member 15	TBC1D15	1.6251e+07	1.5719e+07	1.7401e+07	1.5943e+07	1.653e+07	1.6125e+07	1.9509e+07	1.9837e+07	1.7822e+07	1.7447e+07	1.7108e+07	1.6041e+07	1.7961e+07	1.9844e+07	1.9195e+07	0.00280583	0.032429	0.701802	0.941577	-0.021633	0.00170958	0.117634	0.232894	0.320604	0.766956	0.057374	0.00191331	0.0208457	0.228997	8.61555	0.155776	0.045202	1
Q9HA65	Q9HA65	TBC1 domain family member 17	TBC1D17	2.1395e+06	2.3437e+06	2.5574e+06	2.4607e+06		2.7587e+06	4.0159e+06	2.783e+06	3.4906e+06	3.1904e+06	2.7168e+06	3.3863e+06	4.8514e+06	4.0037e+06	4.0318e+06	0.00218155	0.028585	0.372164	0.813481	0.154609	0.0461797	0.412193	0.380419	0.173103	0.657285	0.243596	0.00186034	0.0206049	0.715524	10.1251	1.31722	0.292711	1
Q9BYX2	Q9BYX2	TBC1 domain family member 2A	TBC1D2	2.143e+07	1.9466e+07	2.6202e+07	2.7144e+07	2.6973e+07	1.9598e+07	2.4361e+07	2.2016e+07	2.5892e+07	3.8072e+07	3.2862e+07	2.7054e+07	2.3119e+07	2.3199e+07	2.0037e+07	0.044223	0.166434	0.451996	0.853851	0.130865	0.926862	0.977182	-0.0157402	0.0332112	0.400676	0.412717	0.425181	0.632494	-0.139017	3.64429	0.611398	0.419421	1
Q9NUY8	Q9NUY8	TBC1 domain family member 23	TBC1D23	1.2563e+07	1.3097e+07	1.3664e+07	1.2837e+07	1.3039e+07	1.2279e+07	1.5962e+07	1.4731e+07	1.2096e+07	1.3765e+07	1.4709e+07	1.2246e+07	1.6015e+07	1.4726e+07	1.1358e+07	0.771917	0.863314	0.752382	0.95155	-0.0431538	0.267556	0.706087	0.156228	0.513111	0.865264	0.0902302	0.360963	0.574052	0.127382	0.447907	0.0475836	0.265589	1
Q9ULP9	Q9ULP9	TBC1 domain family member 24	TBC1D24	7.7002e+06	5.7228e+06		6.7155e+06	7.3431e+06	7.2177e+06	7.9924e+06	5.1791e+06	7.4267e+06	8.486e+06	6.0788e+06	7.2627e+06	7.4578e+06	7.8284e+06		0.897032	0.939577	0.672507	0.932606	0.0943307	0.723625	0.929926	-0.0704574	0.901184	0.97677	0.0246459	0.627188	0.791863	0.108598	0.257629	0.0571854	0.443937	1
O60343	O60343	TBC1 domain family member 4	TBC1D4	2.4161e+07	2.285e+07	2.4553e+07	2.4467e+07	2.7287e+07	2.5e+07	2.6418e+07	2.0707e+07	2.5654e+07	2.2925e+07	2.2874e+07	1.9946e+07	2.1538e+07	2.0358e+07	2.1676e+07	0.0771275	0.23098	0.2984	0.788238	0.100063	0.382218	0.787999	-0.0833843	0.0334709	0.400676	-0.224751	0.0140854	0.0748946	-0.2708	2.91988	0.145809	0.124841	1
Q92609	Q92609	TBC1 domain family member 5	TBC1D5	1.9314e+07	1.7999e+07	1.7125e+07	1.5042e+07	1.9568e+07	2.5671e+07	2.7171e+07	2.5204e+07	1.7513e+07	1.7554e+07	2.0191e+07	1.3383e+07	1.8871e+07	2.3415e+07	1.8266e+07	0.42854	0.620835	0.630312	0.920696	0.11466	0.358743	0.7718	0.222174	0.355163	0.789087	-0.223906	0.893512	0.953923	0.0317057	1.05188	0.336634	0.80008	1
Q66K14;Q6ZT07	Q66K14	TBC1 domain family member 9B	TBC1D9B	1.1155e+07	1.1573e+07	1.2617e+07	1.1491e+07	1.2986e+07	7.0153e+06	1.6624e+07	1.1679e+07	1.134e+07	1.3794e+07	1.2941e+07	1.0828e+07	1.6182e+07	1.5218e+07	1.3342e+07	0.245729	0.452618	0.365251	0.809344	-0.212596	0.141789	0.576066	0.357518	0.217645	0.694312	0.294912	0.0340298	0.128999	0.550034	1.61268	0.486149	0.753632	1
O75347	O75347	Tubulin-specific chaperone A	TBCA	8.45751e+07	6.6754e+07	1.0649e+08	9.82759e+07	1.0057e+08	9.7932e+07	9.9702e+07	7.4029e+07	1.0956e+08	9.8811e+07	1.0153e+08	116959944	1.0723e+08	9.4744e+07	1.1438e+08	0.38931	0.586021	0.226862	0.751873	0.229009	0.637328	0.905658	-0.0864614	0.614044	0.904969	0.0925728	0.631815	0.794728	0.0878973	1.14719	0.217704	0.474426	1
Q99426	Q99426	Tubulin-folding cofactor B	TBCB	1.1969e+08	1.0143e+08	1.2133e+08	1.1477e+08	1.2628e+08	1.6384e+08	1.423e+08	135050034	1.4494e+08	1.344e+08	1.2074e+08	1.4165e+08	1.5551e+08	1.5466e+08	1.4249e+08	0.0730086	0.225294	0.0907876	0.671199	0.229649	0.545712	0.869534	0.0767369	0.901167	0.97677	-0.0156294	0.181022	0.378397	0.176438	2.98819	0.269963	0.225858	1
Q15814	Q15814	Tubulin-specific chaperone C	TBCC	2.1896e+07	2.2045e+07	2.6507e+07	2.603e+07	2.6908e+07	3.8375e+07	3.0354e+07	2.4818e+07	2.5982e+07	2.5413e+07	2.1385e+07	2.703e+07	2.894e+07	2.5589e+07	2.6005e+07	0.259627	0.46614	0.0458701	0.671199	0.356966	0.35313	0.768867	-0.152531	0.0932879	0.548932	-0.290549	0.330148	0.547669	-0.160332	1.55592	0.229047	0.368025	1
Q9BTW9	Q9BTW9	Tubulin-specific chaperone D	TBCD	1.0649e+08	9.90051e+07	1.1879e+08	1.0999e+08	1.1374e+08	1.184e+08	1.4079e+08	1.2509e+08	1.364e+08	1.4519e+08	1.3469e+08	119619992	1.4677e+08	154879976	1.4811e+08	0.00106217	0.0190849	0.345002	0.800361	0.0806849	0.0170718	0.288643	0.232526	0.0223439	0.353598	0.21976	0.000671313	0.0105293	0.394865	11.1114	0.441899	0.099425	1
Q15813	Q15813	Tubulin-specific chaperone E	TBCE	2.9257e+07	2.7087e+07	3.4597e+07	3.2827e+07	3.4182e+07	2.482e+07	3.1154e+07	3.2185e+07	3.2209e+07	3.1668e+07	3.2669e+07	3.3414e+07	3.3547e+07	3.1726e+07	3.4914e+07	0.672684	0.796853	0.949995	0.991909	0.00752563	0.556718	0.875592	0.0712135	0.395741	0.812677	0.103921	0.263778	0.476701	0.138683	0.597698	0.0491937	0.205763	1
Q5QJ74	Q5QJ74	Tubulin-specific chaperone cofactor E-like protein	TBCEL	1.0386e+06	1.9245e+06	1.2055e+06	1.61e+06	1.4721e+06	1.2591e+06	1.5543e+06	1.1309e+06	1.4972e+06	1.4912e+06	1.123e+06	1.5343e+06	1.7966e+06	1.6232e+06	1.476e+06	0.7536	0.849289	0.662669	0.931653	0.10286	0.797044	0.94292	-0.0604424	0.759592	0.954757	-0.0719731	0.45922	0.662938	0.176157	0.474978	0.149237	0.785497	1
Q9UHD2	Q9UHD2	Serine/threonine-protein kinase TBK1	TBK1	1.067e+07	9.462e+06	1.0948e+07	1.2004e+07	1.3392e+07	1.5218e+07	1.3405e+07	1.1175e+07	1.5774e+07	1.2269e+07	1.2453e+07	1.3948e+07	1.4688e+07	1.467e+07	1.355e+07	0.0324374	0.137588	0.0124806	0.671199	0.38207	0.897014	0.967379	-0.01669	0.609084	0.903586	-0.0663654	0.514078	0.707122	0.0850439	4.08114	0.387008	0.237071	1
Q9BZK7;Q9BQ87;O60907	Q9BZK7	F-box-like/WD repeat-containing protein TBL1XR1	TBL1XR1	5.4235e+07	4.8681e+07	5.0249e+07	4.689e+07	5.0221e+07	4.1734e+07	5.1161e+07	5.1032e+07	5.4042e+07	4.973e+07	4.8118e+07	4.9656e+07	4.8504e+07	5.2675e+07	5.0947e+07	0.14115	0.331654	0.0490443	0.671199	-0.144294	0.0223447	0.314912	0.173908	0.18692	0.670131	0.0912869	0.0623424	0.18983	0.135141	2.20858	0.0550118	0.0622706	1
Q9Y4P3	Q9Y4P3	Transducin beta-like protein 2	TBL2	5.387e+07	4.9913e+07	5.2716e+07	5.0631e+07	5.4467e+07	4.8365e+07	4.9755e+07	5.0092e+07	4.5699e+07	5.5604e+07	4.9364e+07	4.868e+07	5.5755e+07	5.0875e+07	54112010	0.331463	0.536177	0.66277	0.931653	-0.0292568	0.270635	0.710037	-0.0759275	0.989605	0.998598	0.000865357	0.323988	0.542322	0.0675424	1.30786	0.033269	0.0635943	1
Q12788	Q12788	Transducin beta-like protein 3	TBL3	8.4703e+07	7.584e+07	6.3913e+07	7.2254e+07	6.574e+07	6.1288e+07	6.314e+07	5.1734e+07	5.6816e+07	6.4403e+07	6.0661e+07	7.1645e+07	5.7592e+07	5.0695e+07	4.8168e+07	0.0128234	0.0815153	0.200591	0.73662	-0.165342	0.103029	0.529333	-0.216496	0.878672	0.97337	-0.018897	0.0158446	0.08041	-0.349888	5.55321	0.485154	0.218412	1
P20226;Q6SJ96	P20226;Q6SJ96	TATA-box-binding protein;TATA box-binding protein-like protein 2	TBP;TBPL2	4.1045e+06	3.6376e+06	3.716e+06	4.0752e+06	3.6576e+06	3.7089e+06	4.6487e+06	3.9102e+06	3.9e+06	3.7017e+06	3.7558e+06	4.3087e+06	3.6481e+06	3.4783e+06	3.6804e+06	0.278939	0.486334	0.984067	0.996347	-0.00172938	0.187019	0.633262	0.119595	0.657298	0.920611	0.0386047	0.359299	0.572352	-0.0811223	1.48243	0.0634046	0.106927	1
Q969Z0	Q969Z0	Protein TBRG4	TBRG4	1.6884e+08	1.5062e+08	1.4449e+08	1.6323e+08	1.5061e+08	1.2481e+08	1.4161e+08	1.1905e+08	1.3062e+08	1.4264e+08	1.2884e+08	1.5848e+08	1.2915e+08	1.0253e+08	1.064e+08	0.0358921	0.14656	0.513787	0.876193	-0.0866927	0.241264	0.68583	-0.159531	0.848738	0.970576	-0.0250669	0.0152303	0.0781412	-0.374288	3.93571	0.387279	0.246003	1
P24557	P24557	Thromboxane-A synthase	TBXAS1	793750	1.6042e+06			1.6168e+06						1.4212e+06	813690	4.2482e+06	1.711e+06	1.8144e+06	0.353309	0.555098	0.573674	0.897761	0.518837	?	?	#VALUE!	0.525969	0.866759	-0.588311	0.531222	0.720735	0.547252	1.45219	2.08809	1.91719	1
Q9Y4C2	Q9Y4C2	TRPM8 channel-associated factor 1	TCAF1	1.9781e+07	1.9579e+07	2.001e+07	1.7797e+07	1.7611e+07	1.3215e+07	2.4771e+07	2.3002e+07	2.165e+07	2.217e+07	2.2649e+07	2.0478e+07	2.2145e+07	2.2482e+07	2.025e+07	0.00414846	0.0407398	0.0161575	0.671199	-0.301285	0.000513266	0.0939349	0.524826	0.00185246	0.163506	0.437281	0.00214134	0.0222414	0.427799	7.7384	0.505252	0.163229	1
P23193	P23193	Transcription elongation factor A protein 1	TCEA1	7.0948e+07	5.7954e+07	7.0003e+07	6.219e+07	7.1214e+07	6.8634e+07	7.4081e+07	6.7787e+07	7.2022e+07	7.0802e+07	7.0151e+07	6.3091e+07	6.6599e+07	6.8291e+07	7.3934e+07	0.741664	0.842092	0.767463	0.956551	0.0262193	0.355611	0.771398	0.0836014	0.868677	0.972142	0.0146409	0.586112	0.76216	0.0485571	0.492711	0.0220223	0.11174	1
Q969E4;Q6IPX3;Q5H9L2	Q969E4;Q6IPX3;Q5H9L2	Transcription elongation factor A protein-like 3;Transcription elongation factor A protein-like 6;Transcription elongation factor A protein-like 5	TCEAL3;TCEAL6;TCEAL5	2.2413e+07	2.1758e+07	3.2848e+07	3.6227e+07	3.6851e+07	1.1351e+07	4.0237e+07	2.5234e+07	2.8327e+07	3.888e+07	3.1141e+07	3.4093e+07	4.221e+07	3.5501e+07	3.6541e+07	0.493273	0.669935	0.948625	0.991909	-0.0267003	0.463347	0.828569	0.308163	0.260602	0.729999	0.481909	0.15733	0.348138	0.617787	0.912288	0.893956	2.44976	1
Q96EI5;Q9H3H9	Q96EI5	Transcription elongation factor A protein-like 4	TCEAL4	3.7257e+07	3.713e+07	4.1949e+07	3.8924e+07	4.3993e+07	4.5162e+07	4.3134e+07	4.8772e+07	4.4244e+07	4.5909e+07	4.6777e+07	4.2471e+07	5.2282e+07	4.4898e+07	4.5466e+07	0.0449679	0.168001	0.128941	0.680099	0.138107	0.31072	0.742421	0.0891049	0.364157	0.791799	0.0793337	0.0930872	0.249192	0.154907	3.62146	0.151316	0.104458	1
Q15369	Q15369	Transcription elongation factor B polypeptide 1	TCEB1	8.7189e+07	8.18e+07	8.3207e+07	8.49749e+07	9.1453e+07	7.5155e+07	1.0247e+08	8.4185e+07	7.7456e+07	9.2037e+07	8.8629e+07	7.6538e+07	9.5113e+07	9.1154e+07	9.096e+07	0.675172	0.797591	0.944555	0.991909	-0.00767097	0.560862	0.878859	0.0647173	0.771662	0.954757	0.0320726	0.209121	0.413291	0.144412	0.593813	0.0412294	0.173579	1
Q15370	Q15370	Transcription elongation factor B polypeptide 2	TCEB2	9.78019e+07	9.15799e+07	1.0676e+08	1.0806e+08	9.9503e+07	1.0946e+08	1.2015e+08	8.0432e+07	1.0603e+08	1.06e+08	1.0296e+08	9.4981e+07	1.077e+08	1.2393e+08	1.208e+08	0.366917	0.567009	0.455339	0.854102	0.0998742	0.615636	0.896533	-0.0666328	0.645109	0.918537	-0.0610639	0.266427	0.479322	0.151378	1.20619	0.11969	0.248076	1
Q14241	Q14241	Transcription elongation factor B polypeptide 3	TCEB3	4.454e+07	3.5224e+07	3.9422e+07	3.877e+07	3.8332e+07	4.2133e+07	3.5178e+07	3.6108e+07	3.4025e+07	3.6071e+07	3.1093e+07	3.4969e+07	3.5621e+07	2.5792e+07	3.2476e+07	0.0593412	0.19981	0.961294	0.991909	0.00593169	0.165281	0.60789	-0.178283	0.0882017	0.542191	-0.224978	0.0135013	0.0732076	-0.356471	3.25227	0.27678	0.212759	1
O14776;Q5VWI1	O14776	Transcription elongation regulator 1	TCERG1	1.5245e+08	1.5231e+08	1.5675e+08	1.6188e+08	1.6608e+08	1.5069e+08	1.4912e+08	1.46e+08	139510045	1.4771e+08	1.4713e+08	1.4195e+08	1.4134e+08	1.2116e+08	1.2575e+08	0.00259901	0.0313158	0.37111	0.812487	0.0515252	0.0305102	0.349127	-0.138526	0.0384967	0.42171	-0.131048	0.00025329	0.0058583	-0.303915	8.79535	0.159761	0.0454107	1
Q9UGU0;Q7Z5J4	Q9UGU0	Transcription factor 20	TCF20	1.0258e+07	9.9514e+06	1.049e+07	9.6863e+06	9.54021e+06		9.54951e+06	10113996	1.1102e+07	1.0347e+07	8.6219e+06	1.0606e+07	1.075e+07	1.0091e+07		0.740325	0.840982	0.366607	0.809344	-0.0898568	0.363357	0.774555	0.0905012	0.754928	0.953329	0.0303361	0.293478	0.509795	0.115646	0.495358	0.0209641	0.0846424	1
Q9BQ70	Q9BQ70	Transcription factor 25	TCF25	1.4118e+07	1.1975e+07	1.2316e+07	1.7441e+07	1.2326e+07	1.2537e+07	1.3921e+07	1.355e+07	1.3193e+07	1.4699e+07	1.3786e+07	1.516e+07	1.5528e+07	1.7085e+07	1.621e+07	0.120317	0.300307	0.323313	0.793594	0.12409	0.754768	0.932595	-0.03835	0.609741	0.903586	0.0629368	0.0893467	0.243384	0.224707	2.38964	0.204563	0.21401	1
Q13488	Q13488	V-type proton ATPase 116 kDa subunit a isoform 3	TCIRG1	5.3952e+06	7.2069e+06	5.8758e+06	6.1343e+06	5.6991e+06	7.91659e+06	8.5371e+06	8.5635e+06	8.0891e+06	6.8072e+06	5.3291e+06	1.0891e+07	1.1427e+07	1.1871e+07	1.1926e+07	0.013866	0.0851508	0.692881	0.937556	0.092221	0.138533	0.570093	0.365133	0.467883	0.842802	0.171168	0.00382585	0.0316496	0.849087	5.41888	1.67287	0.771781	1
Q13428	Q13428	Treacle protein	TCOF1	5.8426e+08	6.0346e+08	5.8998e+08	5.9207e+08	5.7931e+08	6.1005e+08	529720342	5.6809e+08	4.8842e+08	5.5362e+08	4.905e+08	5.4823e+08	4.93e+08	4.3279e+08	4.7058e+08	0.0016749	0.0246872	0.966453	0.991909	0.00283931	0.0271384	0.332814	-0.169853	0.0318666	0.400676	-0.163699	0.000311867	0.0065726	-0.353113	9.88139	0.255788	0.0647146	1
P17987	P17987	T-complex protein 1 subunit alpha	TCP1	9.1202e+08	7.812e+08	9.31229e+08	912239415	8.8341e+08	868240568	9.7315e+08	7.9644e+08	9.75401e+08	9.8012e+08	8.7522e+08	9.67981e+08	9.0748e+08	8.42449e+08	9.1875e+08	0.785791	0.872211	0.783047	0.959185	0.0255675	0.68923	0.921139	0.0372135	0.383758	0.808082	0.0823347	0.984109	0.994817	0.00184547	0.427476	0.0209509	0.122527	1
Q9NUW8	Q9NUW8	Tyrosyl-DNA phosphodiesterase 1	TDP1	5.5959e+06	7.2152e+06	6.2677e+06	6.0634e+06	6.0722e+06	9.1518e+06	6.0166e+06	5.2904e+06	6.3182e+06	4.9255e+06	5.5998e+06	5.3159e+06	5.8018e+06	5.0426e+06	4.8999e+06	0.121671	0.302369	0.412103	0.835964	0.137687	0.153913	0.59151	-0.248188	0.0321336	0.400676	-0.400147	0.0286267	0.11752	-0.410994	2.37679	0.369059	0.38819	1
O95551	O95551	Tyrosyl-DNA phosphodiesterase 2	TDP2	1.1401e+07	1.0139e+07	1.2283e+07	1.1247e+07	1.3099e+07	9.8897e+06	1.7076e+07	1.0901e+07	1.7248e+07	1.5131e+07	1.4261e+07	1.2624e+07	1.3371e+07	1.085e+07	9.96689e+06	0.163584	0.35958	0.949005	0.991909	0.0124256	0.0726065	0.473872	0.379954	0.143131	0.624597	0.30092	0.984962	0.994817	-0.00365898	2.04534	0.440084	0.53791	1
Q9H7E2	Q9H7E2	Tudor domain-containing protein 3	TDRD3	2.6007e+06	2.5254e+06	2.9452e+06	3.7118e+06	2.6018e+06	2.6962e+06	3.6383e+06	2.2548e+06	2.7444e+06	4.1841e+06	3.0109e+06	2.3381e+06	2.9567e+06	3.3657e+06	3.1532e+06	0.846162	0.909793	0.549781	0.889746	0.142923	0.768204	0.937904	-0.0699334	0.802539	0.962031	0.0592999	0.70576	0.84561	0.0897151	0.338229	0.108207	0.799805	1
Q9Y2W6	Q9Y2W6	Tudor and KH domain-containing protein	TDRKH	4.5692e+06	4.5739e+06	4.7867e+06	5.9216e+06	4.4847e+06		4.5124e+06			5.1707e+06		4.7159e+06	7.8629e+06			0.0691792	0.218549	0.337896	0.798594	0.150703	0.360906	0.772241	-0.191605	0.705833	0.942976	-0.0615531	0.0305252	0.120911	0.609566	5.2225	0.481239	0.0921473	1
Q9NZ01	Q9NZ01	Very-long-chain enoyl-CoA reductase	TECR	2.3918e+08	2.5306e+08	2.3977e+08	2.6794e+08	2.553e+08	229170000	2.8136e+08	2.2674e+08	2.4017e+08	268830030	2.5618e+08	2.8391e+08	3.196e+08	280050069	2.6039e+08	0.172621	0.372824	0.707826	0.94417	0.037101	0.9112	0.971704	-0.0110035	0.295213	0.753655	0.106255	0.0755654	0.217082	0.190703	1.98674	0.110306	0.138803	1
Q9Y4R8	Q9Y4R8	Telomere length regulation protein TEL2 homolog	TELO2	5.5924e+06	6.9082e+06	8.8237e+06	7.1404e+06	7.2084e+06	6.1595e+06	8.8864e+06	6.6418e+06	6.8439e+06	7.1885e+06	8.8751e+06	6.1212e+06	9.4103e+06	5.8027e+06	7.1692e+06	0.979014	0.989739	0.878717	0.98456	-0.0348873	0.612531	0.895915	0.116498	0.662395	0.920945	0.100251	0.658743	0.81085	0.101421	0.102651	0.0305883	0.744961	1
Q15554	Q15554	Telomeric repeat-binding factor 2	TERF2	2.3828e+06	1.6875e+06	2.6693e+06	2.2318e+06	2.4074e+06	2.9692e+06	2.7066e+06	2.3431e+06	2.4554e+06	2.6914e+06	2.1691e+06	2.6872e+06	2.7032e+06	1.8131e+06	2.2333e+06	0.737259	0.83871	0.355793	0.806475	0.19059	0.954035	0.986963	-0.0116345	0.968119	0.994365	-0.00806698	0.379106	0.588685	-0.181151	0.499278	0.116082	0.581247	1
Q9NYB0	Q9NYB0	Telomeric repeat-binding factor 2-interacting protein 1	TERF2IP	7.9043e+06	6.4324e+06	7.3551e+06	6.1544e+06	6.8801e+06	3.7591e+06	7.4393e+06	7.2957e+06	8.0079e+06	6.5721e+06	6.6898e+06	7.7987e+06	7.09e+06	5.1356e+06	6.7474e+06	0.221797	0.423086	0.0764742	0.671199	-0.410768	0.0425612	0.3967	0.483065	0.106358	0.560593	0.369036	0.339167	0.555952	0.208742	1.71942	0.446151	0.648696	1
Q9UGI8	Q9UGI8	Testin	TES	1.839e+08	1.5143e+08	1.717e+08	1.9794e+08	198049914	1.8985e+08	2.6132e+08	1.8786e+08	2.0918e+08	2.1222e+08	2.1127e+08	1.732e+08	2.9436e+08	2.5372e+08	2.2332e+08	0.0183778	0.0983343	0.161053	0.71018	0.212781	0.296557	0.733012	0.154816	0.887309	0.975492	0.0204275	0.0201102	0.0933415	0.388046	4.95121	0.586998	0.296391	1
Q9NXF1	Q9NXF1	Testis-expressed sequence 10 protein	TEX10	1.9362e+07	1.8649e+07	1.8627e+07	1.7607e+07	17681005	1.5751e+07	1.8845e+07	1.6365e+07	1.8926e+07	1.9373e+07	1.6157e+07	1.6451e+07	1.5666e+07	1.2559e+07	1.542e+07	0.0320251	0.136993	0.163699	0.711432	-0.151977	0.426576	0.809716	0.083792	0.820662	0.965099	0.0235251	0.0455089	0.154425	-0.230877	4.09972	0.251443	0.153329	1
Q9Y6I9	Q9Y6I9	Testis-expressed sequence 264 protein	TEX264	8.4591e+07	7.3273e+07	7.7591e+07	7.5799e+07	7.4089e+07	8.5555e+07	7.0121e+07	7.7885e+07	8.00269e+07	7.1389e+07	7.121e+07	8.46269e+07	6.7357e+07	6.1653e+07	7.2396e+07	0.180694	0.381287	0.996209	0.99834	-0.000461736	0.641099	0.905658	-0.0455386	0.587277	0.892104	-0.0531299	0.0386271	0.138587	-0.22546	1.93729	0.104331	0.134635	1
Q00059	Q00059	Transcription factor A, mitochondrial	TFAM	2.7821e+08	2.8545e+08	2.8908e+08	3.086e+08	2.8772e+08	2.4538e+08	2.4093e+08	2.5354e+08	2.3303e+08	2.5242e+08	247940040	2.5451e+08	2.2246e+08	1.9586e+08	2.2556e+08	0.00245809	0.0302692	0.755328	0.952369	-0.0251535	0.0261938	0.326829	-0.204694	0.0840717	0.533789	-0.150627	0.000646552	0.0103541	-0.382846	8.92798	0.330343	0.0925023	1
Q9H5Q4	Q9H5Q4	Dimethyladenosine transferase 2, mitochondrial	TFB2M	6.4443e+06	3.5504e+06	4.5316e+06	4.6438e+06			3.3573e+06		2.6127e+06	4.1449e+06		3.9805e+06	1.5854e+06			0.0746233	0.227602	0.967339	0.991909	-0.0167046	0.185815	0.633262	-0.648883	0.659577	0.920649	-0.193161	0.029885	0.119574	-1.55046	4.97641	2.19475	0.44103	1
Q14186	Q14186	Transcription factor Dp-1	TFDP1	1.2808e+06	986310	1.3202e+06	1.192e+06	1.2909e+06	1.5004e+06	1.0095e+06	1.153e+06	1.808e+06	1.3047e+06	1.5814e+06	1.3993e+06	1.0414e+06		1.1613e+06	0.568834	0.721922	0.478468	0.864404	0.156397	0.837824	0.949138	-0.0445607	0.623471	0.910713	0.1075	0.291035	0.506224	-0.265237	0.774041	0.207751	0.603896	1
Q92734	Q92734	Protein TFG	TFG	8.9197e+07	9.1087e+07	9.16231e+07	8.4976e+07	1.0219e+08	1.141e+08	114580001	1.081e+08	1.1884e+08	1.0742e+08	113279981	1.124e+08	1.1149e+08	1.2325e+08	1.1509e+08	0.0104384	0.0720193	0.150518	0.70903	0.137504	0.0565378	0.451072	0.190349	0.109682	0.560593	0.155037	0.0290507	0.118381	0.224868	5.9167	0.276862	0.116983	1
Q9UBB9	Q9UBB9	Tuftelin-interacting protein 11	TFIP11	4.9701e+07	4.615e+07	4.4684e+07	4.8009e+07	4.6549e+07	4.3382e+07	4.4394e+07	4.4731e+07	4.4579e+07	3.9812e+07	4.1223e+07	4.3519e+07	3.7897e+07	3.5118e+07	4.0981e+07	0.00341409	0.0370898	0.673334	0.932606	-0.0267385	0.493944	0.847658	-0.0437158	0.0381804	0.42171	-0.146951	0.00115607	0.0151358	-0.276634	8.16697	0.185783	0.0568703	1
P02786;Q9UP52	P02786	Transferrin receptor protein 1;Transferrin receptor protein 1, serum form	TFRC	1057499751	1045599546	1168699785	9.90081e+08	9.74739e+08	1029500027	7.7627e+08	8.1209e+08	9.7701e+08	9.58931e+08	9.84151e+08	1305400266	7.3993e+08	7.3869e+08	9.232e+08	0.0236903	0.113128	0.369171	0.811275	-0.126414	0.117934	0.546872	-0.229954	0.459428	0.841052	0.103424	0.0358322	0.133173	-0.325811	4.55075	0.493395	0.271052	1
O43294	O43294	Transforming growth factor beta-1-induced transcript 1 protein	TGFB1I1	4.6576e+06	3.0804e+06	3.8062e+06		4.2239e+06	5.0852e+06	3.6703e+06	4.9203e+06	3.6792e+06	5.2304e+06	5.7734e+06	8.0323e+06	6.4147e+06	4.3763e+06	4.3509e+06	0.0896769	0.251395	0.301068	0.788238	0.28876	0.478887	0.836635	-0.194429	0.138126	0.615973	0.428282	0.717259	0.853943	0.0983657	2.83201	0.941622	0.748108	1
P61812	P61812	Transforming growth factor beta-2;Latency-associated peptide	TGFB2	4.27e+06	4.1737e+06	4.1236e+06	4.0515e+06	3.7946e+06	4.2629e+06		2.7731e+06				2.2476e+06				0.000630229	0.0136617	0.33913	0.798594	-0.0550756	0.0016759	0.117634	-0.539914	0.000301315	0.0866926	-0.843026	?	?	#VALUE!	71.1687	0.825948	0.015474	1
P36897;Q8NER5;P36896	P36897	TGF-beta receptor type-1	TGFBR1	5.7055e+06	4.7894e+06	5.8022e+06	7.5382e+06	5.6325e+06	8.0386e+06	9.1707e+06	6.7279e+06	8.5388e+06	6.2315e+06	5.7538e+06	7.7074e+06	1.1298e+07	1.3729e+07	1.427e+07	0.000337783	0.00960739	0.0630084	0.671199	0.368712	0.263803	0.702523	0.208754	0.577449	0.889191	-0.101533	0.000464803	0.00835573	0.899044	14.7448	2.75046	0.466342	1
P21980;P49221	P21980	Protein-glutamine gamma-glutamyltransferase 2	TGM2	1017900104	8.552e+08	1181999459	1058000386	1127799704	1053699590	1465600657	1223599428	1400900210	1209900457	1227900314	1033900231	1534499958	1458799897	1313599463	0.00773225	0.06052	0.440471	0.849119	0.0963833	0.0196382	0.295417	0.332885	0.440919	0.832975	0.0962888	0.00671088	0.0466072	0.408592	6.47352	0.559173	0.215946	1
O43493	O43493	Trans-Golgi network integral membrane protein 2	TGOLN2	1.0832e+08	139879973	1.045e+08	1.017e+08	8.7805e+07	1.0138e+08	7.5935e+07	1.1434e+08	8.1056e+07	7.3906e+07	1.3338e+08	1.0436e+08	1.0319e+08	8.9754e+07	8.7597e+07	0.497108	0.67214	0.252338	0.763964	-0.268841	0.596216	0.891487	-0.121104	0.786853	0.957408	0.0614721	0.816511	0.91279	-0.0527214	0.904587	0.265807	0.734608	1
Q6YHU6	Q6YHU6	Thyroid adenoma-associated protein	THADA	2.4783e+06	3.0672e+06	2.8481e+06	2.1754e+06	3.1032e+06	3.0504e+06	3.2774e+06	3.5763e+06	3.3892e+06	2.581e+06	2.3777e+06	3.1374e+06	2.8424e+06	2.7937e+06	2.4527e+06	0.181553	0.381432	0.875271	0.98456	-0.0240793	0.0607143	0.455153	0.315972	0.833202	0.96667	-0.0323223	0.861372	0.938036	-0.0267928	1.93217	0.259194	0.335366	1
P07996;CON__Q28194	P07996;CON__Q28194	Thrombospondin-1	THBS1	1.8004e+08	1.5112e+08	1.7684e+08	1.7914e+08	1.655e+08	1.8672e+08	1.164e+08	1.2826e+08	1.4563e+08	110629938	1.1752e+08	1.3215e+08	7.9182e+07	8.5021e+07	9.3973e+07	1.29702e-05	0.00145267	0.542499	0.886449	0.067446	0.00182414	0.118082	-0.449442	0.000368083	0.0866926	-0.562657	2.00097e-06	0.000272574	-1.04311	31.0281	2.13024	0.171638	1
Q8WUY1	Q8WUY1	Protein THEM6	THEM6	1.7353e+07	1.592e+07	1.5238e+07	1.5075e+07	1.7031e+07	1.2415e+07	1.4369e+07	1.0775e+07	1.3838e+07	1.1607e+07	1.2874e+07	1.5933e+07	1.4674e+07	9.28e+06	8.65849e+06	0.125218	0.30802	0.542928	0.886449	-0.133765	0.389525	0.791038	-0.19104	0.523761	0.865632	-0.14031	0.048028	0.160116	-0.478254	2.34393	0.634352	0.676589	1
Q9NWX6	Q9NWX6	Probable tRNA(His) guanylyltransferase	THG1L	8.1e+06	7.9717e+06	1.006e+07	9.51961e+06	1.0712e+07	9.7693e+06	8.4127e+06	8.3906e+06	9.9178e+06	8.2293e+06	9.586e+06	8.2119e+06	9.5765e+06	8.8338e+06	8.3559e+06	0.351548	0.553607	0.0875001	0.671199	0.205643	0.149267	0.58184	-0.169651	0.0857661	0.534302	-0.206966	0.159603	0.351051	-0.164996	1.24891	0.0883542	0.176862	1
Q8IYQ7	Q8IYQ7	Threonine synthase-like 1	THNSL1	3.6133e+06	3.1732e+06	3.142e+06	2.5868e+06	2.8631e+06	2.1618e+06	2.6439e+06	3.0601e+06	2.5762e+06	2.6699e+06	2.7719e+06	4.1373e+06	2.4616e+06	2.6925e+06	3.1448e+06	0.241383	0.448093	0.0490175	0.671199	-0.389986	0.483033	0.838339	0.126841	0.103604	0.560593	0.311794	0.48301	0.682809	0.126841	1.63117	0.296699	0.454733	1
Q96FV9	Q96FV9	THO complex subunit 1	THOC1	2.6953e+07	2.9175e+07	2.5721e+07	2.7697e+07	2.7045e+07	2.1016e+07	2.4593e+07	2.4091e+07	2.4945e+07	2.6087e+07	2.3322e+07	2.2365e+07	2.2648e+07	2.1557e+07	2.2117e+07	0.109993	0.284291	0.247558	0.763964	-0.120515	0.763378	0.935773	-0.0303628	0.491345	0.852378	-0.0701045	0.0944537	0.250982	-0.181295	2.49343	0.144085	0.144464	1
Q8NI27	Q8NI27	THO complex subunit 2	THOC2	1.334e+08	1.2406e+08	1.2457e+08	1.2477e+08	1.1269e+08	9.91339e+07	1.1364e+08	9.9469e+07	9.5908e+07	1.1979e+08	1.0289e+08	1.0785e+08	9.3281e+07	9.27491e+07	9.4607e+07	0.00710204	0.0576467	0.0625973	0.671199	-0.188225	0.208275	0.653509	-0.120856	0.804685	0.96267	-0.0228153	0.0172674	0.0847774	-0.256001	6.63727	0.321449	0.121077	1
Q96J01	Q96J01	THO complex subunit 3	THOC3	1.3723e+07	1.2945e+07	1.4118e+07	1.1166e+07	1.3026e+07	1.3215e+07	1.2997e+07	1.2412e+07	1.2535e+07	1.1084e+07	1.3172e+07	1.2436e+07	1.1127e+07	1.2321e+07	1.2068e+07	0.197859	0.397886	0.131718	0.682155	-0.127947	0.760704	0.935096	0.0243906	0.732452	0.943733	-0.0274029	0.376705	0.586718	-0.0721035	1.84006	0.0670716	0.0911268	1
Q13769	Q13769	THO complex subunit 5 homolog	THOC5	1.6102e+07	1.5246e+07	1.5103e+07	1.4471e+07	1.3988e+07	1.5032e+07	1.6604e+07	1.51e+07	1.613e+07	1.4874e+07	1.4072e+07	1.7837e+07	1.4231e+07	1.3769e+07	1.4684e+07	0.232018	0.437192	0.244413	0.761693	-0.0950374	0.105349	0.529333	0.136808	0.22939	0.703268	0.0983657	0.733586	0.864778	-0.0268957	1.67232	0.0592452	0.0885674	1
Q86W42	Q86W42	THO complex subunit 6 homolog	THOC6	3.323e+07	3.0643e+07	2.5438e+07	2.6077e+07	2.5743e+07	2.4234e+07	2.8058e+07	2.2198e+07	2.4513e+07	3.0802e+07	2.6779e+07	2.9251e+07	2.2481e+07	2.484e+07	2.2234e+07	0.0388207	0.153132	0.0674183	0.671199	-0.223679	0.78522	0.942856	-0.0305338	0.112886	0.563587	0.18954	0.260987	0.473034	-0.12995	3.82488	0.273008	0.178442	1
P52888	P52888	Thimet oligopeptidase	THOP1	7.6079e+07	7.0804e+07	9.1741e+07	8.49e+07	8.8372e+07	8.959e+07	9.644e+07	8.2812e+07	8.9681e+07	9.7757e+07	9.5775e+07	8.2187e+07	1.0338e+08	9.2302e+07	8.3656e+07	0.315155	0.522003	0.213551	0.745559	0.147932	0.789555	0.942856	0.0305338	0.57222	0.887728	0.0650208	0.474905	0.677152	0.0826753	1.35863	0.101086	0.186008	1
Q9Y2W1	Q9Y2W1	Thyroid hormone receptor-associated protein 3	THRAP3	9.63311e+08	9.89e+08	9.3573e+08	9.9535e+08	9.2881e+08	9.03789e+08	8.7594e+08	831549839	7.5462e+08	8.3303e+08	8.1434e+08	8.7567e+08	7.902e+08	7.561e+08	817829815	0.00171358	0.0249634	0.599414	0.907308	-0.0311631	0.0056754	0.189221	-0.201397	0.0170865	0.316978	-0.164063	0.00116011	0.0151462	-0.257994	9.82261	0.194542	0.0495139	1
Q9NXG2	Q9NXG2	THUMP domain-containing protein 1	THUMPD1	4.8142e+07	4.0412e+07	5.0351e+07	5.1493e+07	4.7688e+07	5.9761e+07	4.9646e+07	5.0898e+07	5.3953e+07	4.5658e+07	4.7104e+07	4.5763e+07	5.6603e+07	5.0849e+07	5.1797e+07	0.125603	0.308209	0.0663726	0.671199	0.194364	0.715299	0.926089	-0.0354062	0.0690948	0.51356	-0.192103	0.93749	0.972541	0.00758304	2.34043	0.124999	0.133522	1
Q9BV44	Q9BV44	THUMP domain-containing protein 3	THUMPD3	5.5507e+06	5.0772e+06	6.9285e+06	5.2225e+06	6.7929e+06	7.1336e+06	9.2264e+06	7.9804e+06	7.5768e+06	5.9472e+06	1.0291e+07	7.1477e+06	6.2745e+06	8.3787e+06	9.8968e+06	0.197266	0.397063	0.603811	0.910382	0.124712	0.133495	0.561713	0.380142	0.284559	0.74807	0.263203	0.16733	0.361415	0.3466	1.84326	0.599231	0.812733	1
Q9P016	Q9P016	Thymocyte nuclear protein 1	THYN1	1.8017e+07	3.442e+07	2.4951e+07	24353991	2.8839e+07	2.3508e+07	2.5845e+07	3.3546e+07	2.3318e+07	2.9648e+07	3.0013e+07	2.6219e+07	2.9021e+07	2.339e+07	3.2261e+07	0.879375	0.929453	0.892974	0.98456	0.0312117	0.67588	0.917106	0.0973816	0.479081	0.849823	0.166266	0.561482	0.74429	0.135811	0.287699	0.0882775	0.767099	1
P31483	P31483	Nucleolysin TIA-1 isoform p40	TIA1	3.9445e+06		5.8174e+06	4.8884e+06	4.561e+06	3.8223e+06	5.7279e+06	3.8093e+06	5.0892e+06	6.5904e+06	3.2923e+06	3.4269e+06	7.5082e+06	5.4169e+06	5.2082e+06	0.534508	0.6956	0.722772	0.946251	-0.122391	0.680394	0.918098	0.127277	0.831272	0.966506	-0.0655952	0.177178	0.373704	0.437856	0.837772	0.449517	1.20727	1
Q01085	Q01085	Nucleolysin TIAR	TIAL1	3.8332e+07	3.906e+07	3.8247e+07	4.0737e+07	5.1098e+07	3.6485e+07	3.924e+07	4.2228e+07	4.2341e+07	4.1428e+07	4.946e+07	4.2923e+07	3.9484e+07	3.9039e+07	4.7923e+07	0.579595	0.729964	0.291496	0.788238	0.135771	0.761027	0.935096	-0.03811	0.575525	0.888634	0.0705679	0.915063	0.963506	-0.0133357	0.750869	0.0669704	0.222976	1
Q9NQ88	Q9NQ88	Fructose-2,6-bisphosphatase TIGAR	TIGAR	5.8714e+06	5.1635e+06	6.2374e+06	7.2955e+06	8.1929e+06	6.8523e+06	5.6692e+06	6.6256e+06	9.1139e+06	7.7401e+06	6.9397e+06	6.0446e+06	6.5414e+06	7.6278e+06	8.1515e+06	0.249253	0.457312	0.053721	0.671199	0.371659	0.623042	0.90059	-0.0862347	0.526068	0.866759	-0.111698	0.984687	0.994817	-0.0033466	1.59796	0.277206	0.433687	1
Q9UNS1	Q9UNS1	Protein timeless homolog	TIMELESS	1.2731e+06		1.1652e+06	1.1133e+06	853740			648260	1.3303e+06	1.1307e+06	1.142e+06	734200		710510	1.1416e+06	0.859021	0.917254	0.485075	0.864404	-0.321106	0.876234	0.961289	-0.0701575	0.978664	0.9969	0.0109803	0.799936	0.905466	-0.114363	0.314	0.234063	1.11813	1
Q9Y5L4	Q9Y5L4	Mitochondrial import inner membrane translocase subunit Tim13	TIMM13	2.5129e+06	2.8573e+06	1.9229e+06	1.2889e+06	1.6885e+06	1.0882e+06	1.7156e+06	1.2811e+06	1.7424e+06	1.2971e+06	1.818e+06	2.4721e+06	1.1294e+06	1.4817e+06	1.763e+06	0.0759469	0.22939	0.0117914	0.671199	-0.847822	0.421851	0.804335	0.231113	0.147526	0.629986	0.433184	0.709773	0.84846	0.105678	2.93902	1.34274	1.14217	1
Q9BVV7	Q9BVV7	Mitochondrial import inner membrane translocase subunit Tim21	TIMM21	1.4881e+07	1.042e+07	1.0553e+07	1.2239e+07	1.0405e+07	1.0722e+07	7.5785e+06	1.3613e+07	8.6628e+06	1.097e+07	1.169e+07	1.1945e+07	8.4537e+06	1.1309e+07	1.1036e+07	0.645385	0.779833	0.69749	0.938437	-0.0870482	0.370911	0.777671	-0.203821	0.804497	0.96267	0.0553067	0.581291	0.759895	-0.123998	0.640937	0.182023	0.709986	1
O14925;Q5SRD1	O14925;Q5SRD1	Mitochondrial import inner membrane translocase subunit Tim23;Putative mitochondrial import inner membrane translocase subunit Tim23B	TIMM23;TIMM23B	1.4636e+07	8.7544e+06	8.3019e+06	9.03471e+06	9.3989e+06	8.245e+06	8.8062e+06	7.7842e+06	1.0464e+07	9.89209e+06	1.0193e+07	1.0364e+07	7.4316e+06	7.9386e+06	7.2831e+06	0.20586	0.406876	0.309636	0.793062	-0.201137	0.951803	0.986157	0.0116531	0.329573	0.775134	0.192598	0.239973	0.448801	-0.234793	1.79797	0.380982	0.529739	1
O43615	O43615	Mitochondrial import inner membrane translocase subunit TIM44	TIMM44	2.8891e+08	2.9282e+08	2.3761e+08	2.6826e+08	2.6469e+08	2.1992e+08	2.3993e+08	2.2575e+08	2.2545e+08	2.3835e+08	2.3512e+08	2.4076e+08	2.1664e+08	2.0103e+08	2.0132e+08	0.0143729	0.086791	0.207377	0.739987	-0.121438	0.218596	0.662237	-0.118256	0.453365	0.838283	-0.0702802	0.0116153	0.0668908	-0.277571	5.35785	0.260872	0.121724	1
Q3ZCQ8	Q3ZCQ8	Mitochondrial import inner membrane translocase subunit TIM50	TIMM50	1.017e+08	9.2482e+07	6.8358e+07	8.6251e+07	8.669e+07	7.3061e+07	7.0208e+07	69125976	6.7843e+07	7.1389e+07	6.9211e+07	8.009e+07	7.4098e+07	6.7687e+07	6.4714e+07	0.112171	0.287829	0.56811	0.897761	-0.0783413	0.0964589	0.522751	-0.243481	0.269779	0.737295	-0.15506	0.0885784	0.241832	-0.250373	2.47062	0.26112	0.264225	1
P01033	P01033	Metalloproteinase inhibitor 1	TIMP1	4.843e+06	4.796e+06	4.2213e+06	5.051e+06	5.5046e+06	4.702e+06	4.5763e+06	5.0434e+06	4.2543e+06	4.9827e+06	4.9969e+06	6.5113e+06	6.7644e+06	6.736e+06	7.6043e+06	0.00196834	0.0271555	0.257051	0.768691	0.138356	0.259289	0.698257	-0.13766	0.38979	0.809541	0.103477	0.00224185	0.0228448	0.468729	9.47136	0.752882	0.198726	1
P16035	P16035	Metalloproteinase inhibitor 2	TIMP2	1.5989e+07	9.4457e+06	1.1161e+07	1.0565e+07	1.0591e+07	1.6677e+07	8.4555e+06	1.3361e+07	1.4289e+07	9.53899e+06	1.1843e+07	1.0405e+07	1.334e+07	1.546e+07	2.043e+07	0.320939	0.526577	0.86463	0.980599	0.0489058	0.808177	0.944312	-0.0696987	0.445094	0.835914	-0.222258	0.191506	0.391214	0.391669	1.3403	0.6286	1.1725	1
P35625	P35625	Metalloproteinase inhibitor 3	TIMP3	8.0035e+06	8.0194e+06	8.5047e+06	7.7637e+06	7.81151e+06	9.8067e+06	1.2403e+07	10682001	1.4803e+07	7.6933e+06	7.9677e+06	8.2375e+06	1.7712e+07	1.578e+07	2.2622e+07	3.37282e-05	0.00236802	0.788324	0.959185	0.041243	0.00328061	0.161213	0.573811	0.610114	0.903586	-0.078713	1.837e-05	0.00117618	1.13674	25.1159	3.37001	0.335446	1
O75663	O75663	TIP41-like protein	TIPRL	7.5026e+07	6.3401e+07	9.1652e+07	8.3797e+07	9.4617e+07	81317010	1.1354e+08	7.6229e+07	9.74571e+07	9.9372e+07	9.6507e+07	8.1552e+07	1.0877e+08	1.0488e+08	1.0348e+08	0.118303	0.297911	0.268441	0.77394	0.18816	0.439671	0.817331	0.12923	0.575782	0.888653	0.092884	0.100176	0.262163	0.290873	2.40905	0.372706	0.386777	1
Q5JTD0	Q5JTD0	Tight junction-associated protein 1	TJAP1	4.996e+06	5.784e+06	5.0431e+06	4.8159e+06	6.2603e+06	7.4067e+06	4.9272e+06	4.8133e+06	3.549e+06	4.8207e+06	5.2108e+06	6.8615e+06	6.2364e+06	5.6037e+06	6.741e+06	0.142645	0.333384	0.305796	0.78944	0.205242	0.0332457	0.357945	-0.46922	0.527318	0.867672	-0.124531	0.895058	0.954483	0.0257234	2.1968	0.476622	0.542405	1
Q07157	Q07157	Tight junction protein ZO-1	TJP1	1.0866e+08	1.0298e+08	1.1314e+08	1.2258e+08	1.0223e+08	1.2144e+08	1.128e+08	1.1049e+08	1.1555e+08	1.0626e+08	104890034	9.723e+07	102619933	8.8416e+07	9.3778e+07	0.0268078	0.122431	0.27447	0.777583	0.0884944	0.736077	0.932595	-0.0265283	0.0587013	0.48666	-0.163279	0.00444134	0.0349855	-0.279592	4.36267	0.153351	0.0878771	1
Q9UDY2	Q9UDY2	Tight junction protein ZO-2	TJP2	4.4851e+08	3.8693e+08	4.5701e+08	4.6119e+08	4.623e+08	4.4696e+08	5.0676e+08	4.2993e+08	4.9025e+08	4.7303e+08	4.299e+08	4.1006e+08	4.5618e+08	411710210	4.0793e+08	0.348037	0.550307	0.317453	0.793062	0.0883045	0.52801	0.862926	0.0548624	0.461986	0.841052	-0.0641903	0.239627	0.448725	-0.104927	1.25895	0.0531933	0.10563	1
P04183	P04183	Thymidine kinase, cytosolic	TK1	9.1451e+06	7.4358e+06	8.3288e+06	6.9789e+06	5.8108e+06	4.3939e+06	8.9001e+06	7.031e+06	8.7554e+06	5.3036e+06	6.2744e+06	3.4485e+06	6.5634e+06	6.3e+06	5.7368e+06	0.0244631	0.115047	0.0330073	0.671199	-0.55612	0.0372647	0.374154	0.540166	0.369123	0.795029	-0.211607	0.554463	0.738181	0.137595	4.50149	1.36724	0.759326	1
P29401	P29401	Transketolase	TKT	1635999172	1583400459	1833699369	1852598855	2123000500	2221899863	2304198425	1966600013	2499998777	1859100808	2007801307	2023598772	2460099834	2546900861	2561001133	0.00126716	0.0212632	0.0114514	0.671199	0.29317	0.217732	0.662102	0.124818	0.477017	0.849443	-0.0701015	0.0116432	0.0668908	0.29224	10.6216	0.573792	0.135053	1
Q6P9B6	Q6P9B6	TLD domain-containing protein 1	TLDC1	7.1661e+06	6.3985e+06	6.4234e+06	7.0723e+06	6.0593e+06	7.5405e+06	9.397e+06	8.0771e+06	8.3309e+06	9.1246e+06	8.46579e+06	9.6256e+06	9.74901e+06	8.67571e+06	9.66131e+06	0.000745236	0.0152417	0.643983	0.924599	0.044576	0.00621912	0.189221	0.32284	0.00160235	0.149916	0.400767	0.000758502	0.0112654	0.44615	12.1483	0.638015	0.131298	1
Q04726;Q04725;Q04724;Q04727	Q04726	Transducin-like enhancer protein 3	TLE3	2.5831e+07	2.8458e+07	2.5161e+07	2.846e+07	2.7057e+07	2.2587e+07	3.3707e+07	32918014	3.0703e+07	2.9581e+07	2.633e+07	2.3267e+07	4.6979e+07	4.1248e+07	3.8238e+07	0.000414821	0.0103244	0.800108	0.965199	-0.029566	0.0174447	0.288643	0.323289	0.8656	0.971804	0.0197446	0.000111193	0.00371226	0.696973	14.0309	1.08826	0.193904	1
Q86UE8;Q9UKI8	Q86UE8	Serine/threonine-protein kinase tousled-like 2	TLK2	4.2284e+06	4.4982e+06	5.6877e+06	4.0636e+06	7.1232e+06	5.3504e+06		4.8111e+06	5.1686e+06	5.4695e+06	6.4814e+06	5.2289e+06	6.2239e+06	5825003	4.9675e+06	0.670639	0.795057	0.412513	0.835964	0.172539	0.645298	0.905658	-0.106907	0.677019	0.929905	0.0864305	0.726198	0.860438	0.0725586	0.602399	0.145749	0.54438	1
Q9Y490	Q9Y490	Talin-1	TLN1	1488699093	1473299643	1638598891	1616099127	1526000923	1538599384	1846900833	1521200821	1652100735	1907899555	1748099622	1738700252	1832899529	1759700459	1745199269	0.0223755	0.110271	0.71408	0.945307	0.026106	0.191986	0.635569	0.0969095	0.0146607	0.30259	0.203965	0.0208927	0.0962095	0.189654	4.63912	0.133517	0.071952	1
O15321	O15321	Transmembrane 9 superfamily member 1	TM9SF1	7.6109e+06	7.1127e+06	7.5393e+06	7.3208e+06	7.6941e+06	4.3493e+06	6.7882e+06	4.8805e+06	5.8907e+06	8.9164e+06	7.2005e+06	7.4236e+06	9.0756e+06	7.8909e+06	8.1608e+06	0.118712	0.29858	0.252586	0.763964	-0.245453	0.600426	0.892405	-0.109346	0.144475	0.625459	0.320046	0.0654762	0.196681	0.418114	2.40507	0.589761	0.613039	1
Q99805	Q99805	Transmembrane 9 superfamily member 2	TM9SF2	4.1067e+07	4.3023e+07	5.023e+07	4.7098e+07	4.3071e+07	5.3408e+07	4.5354e+07	4.6894e+07	4.4048e+07	4.2347e+07	4.4633e+07	5.0228e+07	5.6321e+07	4.6793e+07	5.3746e+07	0.288473	0.495841	0.387967	0.824387	0.0959379	0.525555	0.862148	-0.0699106	0.563347	0.88286	-0.0635253	0.253119	0.463408	0.1289	1.4482	0.0981629	0.169457	1
Q9HD45	Q9HD45	Transmembrane 9 superfamily member 3	TM9SF3	2.9649e+07	2.4809e+07	3.1279e+07	2.7495e+07	2.2735e+07	2.586e+07	7.5325e+06	2.9335e+07	2.6706e+07	2.0701e+07	2.6526e+07	2.9949e+07	2.8974e+07	3.1572e+07	3.1783e+07	0.466215	0.651368	0.695308	0.937906	-0.169745	0.276506	0.71637	-0.484606	0.984714	0.997831	0.00827174	0.517744	0.710491	0.282286	0.96831	1.02987	2.65894	1
Q92544	Q92544	Transmembrane 9 superfamily member 4	TM9SF4	4.6798e+07	3.921e+07	4.5699e+07	4.9151e+07	4.3233e+07	4.5828e+07	4.1822e+07	4.2582e+07	4.6453e+07	5.424e+07	4.6363e+07	6.1318e+07	5.5621e+07	5.3077e+07	5.6e+07	0.0172286	0.0950287	0.494033	0.866022	0.0719137	0.456751	0.826721	-0.0784357	0.0541112	0.47403	0.221023	0.0308009	0.121386	0.254521	5.05618	0.311415	0.153977	1
Q96EY4	Q96EY4	Translation machinery-associated protein 16	TMA16	1.0474e+07	1.1084e+07	1.2966e+07	1.2971e+07	1.3185e+07	8.5567e+06		1.0046e+07	1.1026e+07	1.269e+07	1.1068e+07	1.2021e+07	1.0184e+07	8.3451e+06	9.6735e+06	0.326512	0.530907	0.936809	0.991909	-0.0135701	0.571317	0.885457	-0.109339	0.689155	0.939082	0.0687809	0.130101	0.309462	-0.2773	1.34258	0.223219	0.374087	1
Q9Y2S6	Q9Y2S6	Translation machinery-associated protein 7	TMA7	9.0008e+07	7.2197e+07	1.372e+08	1.155e+08	1.1247e+08	1.5715e+08	1.0584e+08	7.3242e+07	9.80481e+07	9.8311e+07	1.1264e+08	1.1286e+08	9.42971e+07	8.3525e+07	1.033e+08	0.298145	0.505033	0.118706	0.674846	0.398383	0.0691843	0.464773	-0.475128	0.335936	0.780207	-0.235965	0.0873255	0.23936	-0.442391	1.41472	0.462562	0.81741	1
Q969X1	Q969X1	Protein lifeguard 3	TMBIM1	1.0417e+07	8.21679e+06	8.626e+06	7.1558e+06	8.0486e+06	9.48479e+06	8.1773e+06	9.6801e+06	8.4853e+06	8.60349e+06	7.8532e+06	1.0057e+07	7.6554e+06	8.5567e+06	1.0059e+07	0.895055	0.938814	0.348242	0.800873	-0.144891	0.514941	0.858663	0.099376	0.492199	0.852378	0.104954	0.55393	0.737836	0.0901624	0.26304	0.0342062	0.325105	1
Q9ULS5	Q9ULS5	Transmembrane and coiled-coil domains protein 3	TMCC3	1.0917e+07	1.0496e+07	1.5635e+07	1.279e+07	1.0509e+07	8.2225e+06	1.6233e+07	1.517e+07	1.375e+07	1.4859e+07		1.4835e+07	1.9159e+07	1.4875e+07	1.5094e+07	0.0495946	0.178222	0.265921	0.773912	-0.232301	0.0225011	0.31565	0.538429	0.0409328	0.428643	0.522076	0.00870067	0.0557078	0.653528	3.64494	0.838773	0.51777	1
Q9UM00	Q9UM00	Transmembrane and coiled-coil domain-containing protein 1	TMCO1	1.2821e+08	1.4004e+08	1.2724e+08	1.286e+08	1.2959e+08	1.1562e+08	1.1111e+08	115820039	1.1381e+08	1.2296e+08	1.1218e+08	1.4363e+08	1.2919e+08	1.1996e+08	1.2145e+08	0.213426	0.414172	0.344294	0.800361	-0.0818886	0.140898	0.574977	-0.131912	0.874432	0.972142	0.0133694	0.894	0.954226	-0.0112753	1.75985	0.0718591	0.102081	1
Q13445	Q13445	Transmembrane emp24 domain-containing protein 1	TMED1	2.0212e+07	1.4715e+07	1.7698e+07	2.2826e+07	1.7486e+07	1.8538e+07	1.2239e+07	2.0818e+07	1.7707e+07	1.9081e+07	1.3764e+07	1.9822e+07	2.1637e+07	1.8496e+07	2.4194e+07	0.493991	0.669935	0.477637	0.864288	0.163756	0.309012	0.741469	-0.237908	0.46384	0.841052	-0.169075	0.573037	0.753623	0.129336	0.910841	0.269288	0.739119	1
P49755	P49755	Transmembrane emp24 domain-containing protein 10	TMED10	1.1111e+08	8.5149e+07	1.0994e+08	1.0202e+08	9.24349e+07	9.4969e+07	9.2364e+07	8.129e+07	1.0532e+08	1.0758e+08	8.78109e+07	1.4263e+08	1.0603e+08	1.0748e+08	1.1766e+08	0.49652	0.67214	0.681729	0.935006	-0.071958	0.732672	0.930489	-0.0598528	0.275809	0.743414	0.196418	0.281211	0.4945	0.194087	0.905765	0.15778	0.435487	1
Q15363	Q15363	Transmembrane emp24 domain-containing protein 2	TMED2	1.3689e+08	1.4699e+08	1.4646e+08	1.4826e+08	1.4124e+08	2.0991e+08	1.1379e+08	1.4786e+08	1.4494e+08	1.2059e+08	1.5414e+08	1.6367e+08	140779959	156290004	1.8033e+08	0.525024	0.691072	0.299428	0.788238	0.19227	0.137873	0.569141	-0.28333	0.337526	0.781568	-0.176968	0.784941	0.898999	-0.0492479	0.850152	0.157432	0.462954	1
Q9Y3Q3	Q9Y3Q3	Transmembrane emp24 domain-containing protein 3	TMED3			5.9307e+06	5.8011e+06				3.5678e+06		5.2848e+06	4.4358e+06	7.0301e+06			5.4037e+06	0.608696	0.754693	0.952525	0.991909	-0.0318753	0.277289	0.716814	-0.701292	0.852853	0.970576	-0.0814642	0.849096	0.932051	-0.102379	0.835268	0.375698	0.224896	1
Q7Z7H5	Q7Z7H5	Transmembrane emp24 domain-containing protein 4	TMED4	2.8992e+07	2.4742e+07	2.6879e+07	2.4925e+07	2.7474e+07	3.3442e+07	2.3357e+07	2.5659e+07	2.5971e+07	2.7531e+07	2.3003e+07	2.998e+07	2.7243e+07	2.5766e+07	3.1743e+07	0.64681	0.780568	0.542432	0.886449	0.0827435	0.187353	0.633262	-0.185701	0.507664	0.863633	-0.090147	0.921995	0.965958	-0.0131755	0.63865	0.065967	0.258228	1
Q9Y3A6	Q9Y3A6	Transmembrane emp24 domain-containing protein 5	TMED5	1.3232e+07	1.3e+07	1.2686e+07	1.175e+07	1.0068e+07	1.16e+07	1.5843e+07	1.1229e+07	1.146e+07	1.341e+07	9.5523e+06	9.62339e+06	1.5744e+07	1.1266e+07	1.5704e+07	0.250105	0.457389	0.249009	0.763964	-0.223072	0.32081	0.748425	0.190375	0.782966	0.956572	-0.0515726	0.0913011	0.245819	0.340448	1.59443	0.317751	0.498221	1
Q9Y3B3	Q9Y3B3	Transmembrane emp24 domain-containing protein 7	TMED7	3.5851e+07	3.5292e+07	3.3502e+07	3.3286e+07	3.2275e+07	2.6108e+07	2.8881e+07	3.4357e+07	3.1582e+07	3.4989e+07	3.5425e+07	4.1619e+07	3.5422e+07	4.3873e+07	3.684e+07	0.0587146	0.199274	0.11815	0.674846	-0.198591	0.655975	0.908442	0.0533338	0.0302607	0.395208	0.293029	0.01444	0.0757494	0.343146	3.26606	0.264457	0.202428	1
Q6PL24	Q6PL24	Protein TMED8	TMED8	2.4158e+06	2.3905e+06	1.9075e+06	2.2731e+06	3.286e+06		3.6863e+06	3.0106e+06	3.3903e+06	2.5902e+06	2.1943e+06	1.7295e+06	3.3654e+06	3.382e+06	3.6684e+06	0.010164	0.0707953	0.175652	0.72467	0.296663	0.179113	0.625251	0.294053	0.115612	0.571772	-0.351437	0.12239	0.297293	0.344101	6.38879	1.24911	0.439911	1
Q9BVK6	Q9BVK6	Transmembrane emp24 domain-containing protein 9	TMED9	1.0887e+08	1.0133e+08	1.0635e+08	1.0683e+08	1.2339e+08	7.5647e+07	1.241e+08	9.096e+07	1.1435e+08	1.0845e+08	1.0413e+08	1.1132e+08	9.7367e+07	1.1246e+08	1.1858e+08	0.933779	0.96179	0.652079	0.927608	-0.0781966	0.47767	0.836557	0.124116	0.52286	0.865632	0.111405	0.467926	0.670427	0.12696	0.197982	0.0336322	0.424687	1
Q9NUM4	Q9NUM4	Transmembrane protein 106B	TMEM106B	4.5796e+06	4.6541e+06	4.3333e+06	4.865e+06	4.6116e+06	2.4036e+06	4.4721e+06	4.2158e+06	4.9785e+06	4.7346e+06	4.7473e+06	6.4252e+06	6.4009e+06	5.1321e+06	6.0424e+06	0.174294	0.374716	0.305162	0.788238	-0.258762	0.29166	0.731207	0.266529	0.0760403	0.523459	0.473725	0.0257069	0.110843	0.626682	1.97628	0.679691	0.859813	1
Q9BVC6	Q9BVC6	Transmembrane protein 109	TMEM109	8.2851e+07	1.7973e+08	6.8717e+07	6.8488e+07	7.1589e+07	1.2554e+08	6.5995e+07	1.4996e+08	6.0139e+07	5.5853e+07	8.3048e+07	81631969	6.1013e+07	1.2492e+08	7.5156e+07	0.899499	0.941273	0.618013	0.917721	-0.244427	0.973516	0.993041	-0.0161676	0.6334	0.914238	-0.233651	0.943406	0.975764	-0.0345755	0.255917	0.346423	3.38413	1
P17152	P17152	Transmembrane protein 11, mitochondrial	TMEM11	1.3664e+07	1.0245e+07	1.0541e+07	1.0778e+07	1.0982e+07		9.69339e+06	9.5799e+06	9.7128e+06	1.2665e+07	9.6823e+06	1.0938e+07	1.1843e+07	9.7408e+06		0.521426	0.688882	0.677011	0.933996	-0.065488	0.291163	0.730875	-0.171243	0.900319	0.97677	0.0195881	0.91381	0.963272	-0.0185419	0.870704	0.0959571	0.220413	1
Q9H061	Q9H061	Transmembrane protein 126A	TMEM126A	9.00641e+06	7.4388e+06	5.622e+06	6.9135e+06	6.0991e+06	7.0296e+06	9.7961e+06	5.1719e+06	4.8358e+06	7.6788e+06	5.2927e+06	6.1391e+06	6.77e+06	5.1744e+06	4.2033e+06	0.639943	0.776649	0.700965	0.940848	-0.115216	0.759807	0.934648	-0.091599	0.782054	0.956538	-0.0828478	0.275255	0.487469	-0.336462	0.649704	0.331263	1.27467	1
Q5BJH2	Q5BJH2	Transmembrane protein 128	TMEM128	5.5496e+06		5.4655e+06	5.12e+06	4.7051e+06		3.4626e+06			4.5676e+06	3.8315e+06	3.6478e+06	4.0496e+06			0.0446833	0.167482	0.26496	0.773662	-0.166184	0.0328106	0.357728	-0.503329	0.064635	0.499782	-0.296394	0.152283	0.342362	-0.277405	6.83762	0.450293	0.0658552	1
Q92545	Q92545	Transmembrane protein 131	TMEM131	1.467e+06	2.1217e+06	2.2684e+06	2.5425e+06	1.996e+06	2.1741e+06		1.5679e+06	2.1596e+06		1.771e+06	2.0017e+06		2.0937e+06	2.0259e+06	0.707358	0.822802	0.316287	0.793062	0.214672	0.256474	0.697373	-0.274793	0.313142	0.759399	-0.241699	0.629156	0.792848	-0.112283	0.547534	0.129996	0.415488	1
Q9P0S9	Q9P0S9	Transmembrane protein 14C	TMEM14C	2.9727e+07	3.4267e+07	3.4192e+07	3.068e+07	3.4437e+07	2.6082e+07	3.423e+07	3.3722e+07	3.7453e+07	3.6411e+07	3.6644e+07	3.5097e+07	2.7898e+07	4.3755e+07	3.6203e+07	0.455389	0.643181	0.469609	0.862323	-0.112646	0.179047	0.625251	0.216573	0.119703	0.578414	0.254993	0.160598	0.352411	0.227137	0.991616	0.133645	0.336938	1
Q9NX61	Q9NX61	Transmembrane protein 161A	TMEM161A		1.8854e+07	1.969e+07	1.7687e+07	1.7783e+07		1.4371e+07	1.4677e+07	1.5801e+07	1.5713e+07	1.6542e+07	2.3061e+07	2.182e+07	1.6454e+07		0.308855	0.515745	0.565881	0.897587	-0.119573	0.213908	0.65934	-0.247683	0.854026	0.970576	0.034582	0.645251	0.802315	0.0954519	1.46463	0.230797	0.275767	1
Q8TC26	Q8TC26	Transmembrane protein 163	TMEM163		461340						1.0436e+06	1.0588e+06	571370			2.3201e+06	1.5367e+06	2.1427e+06	0.0142187	0.0864145	?	?	#VALUE!	?	?	#VALUE!	?	?	#VALUE!	?	?	#VALUE!	23.0434	4.58629	0.199028	1
Q5U3C3	Q5U3C3	Transmembrane protein 164	TMEM164	6.9829e+06	5.6066e+06	4.9395e+06	6.2424e+06	6.1601e+06	7.0179e+06	7.7674e+06	6.0164e+06	6.7251e+06	8.8097e+06	6.718e+06	6.8306e+06	7.2385e+06	5.3647e+06	6.2508e+06	0.332546	0.536606	0.353503	0.804761	0.160262	0.665921	0.914371	0.0732718	0.26532	0.736938	0.194352	0.763394	0.884056	-0.0509537	1.30458	0.212345	0.406921	1
Q9HC07	Q9HC07	Transmembrane protein 165	TMEM165	1.5932e+07	1.4497e+07	1.6796e+07	1.7418e+07	1.3831e+07	1.9138e+07	1.1902e+07	1.6715e+07	1.6544e+07	1.6944e+07	1.5869e+07	1.9549e+07	1.532e+07	1.5156e+07	1.4326e+07	0.531723	0.695144	0.597281	0.907054	0.0830431	0.311908	0.742421	-0.162089	0.687411	0.938481	0.0630473	0.326592	0.544786	-0.156994	0.837484	0.116392	0.347445	1
Q7Z7N9	Q7Z7N9	Transmembrane protein 179B	TMEM179B	2.6368e+06	2.2303e+06	2.5738e+06	2.7715e+06	2.6343e+06	4.3358e+06	2.5032e+06	1.7815e+06	3.0725e+06	2.6568e+06	2.5341e+06	2.4285e+06		2.3256e+06	2.8439e+06	0.478203	0.660692	0.15703	0.709883	0.354824	0.113659	0.54348	-0.402702	0.20019	0.684068	-0.317718	0.274919	0.487314	-0.298724	0.951161	0.301461	0.713114	1
Q8N511	Q8N511	Transmembrane protein 199	TMEM199	1.0142e+07	9.3955e+06	1.0805e+07	8.7052e+06	1.1128e+07	1.0065e+07	1.0063e+07	9.4313e+06	8.75371e+06	1.0068e+07	8.6745e+06	9.0175e+06	1.0421e+07	8.8648e+06	9.56909e+06	0.70754	0.822811	0.802597	0.965584	-0.0261977	0.46803	0.829711	-0.0769786	0.338005	0.781568	-0.102687	0.654088	0.809329	-0.0471267	0.544012	0.0339897	0.156199	1
Q9UHN6	Q9UHN6	Transmembrane protein 2	TMEM2	2.1552e+07	2.0682e+07	2.3086e+07	2.317e+07	1.9526e+07	2.0251e+07	2.1664e+07	2.085e+07	2.3186e+07	1.913e+07	1.5624e+07	1.7877e+07	2.0362e+07	1.8915e+07	2.3378e+07	0.0496858	0.178414	0.590035	0.905364	-0.0558552	0.535982	0.866155	0.0643172	0.0272241	0.375677	-0.259314	0.935227	0.971703	-0.00836297	3.48649	0.210657	0.151052	1
Q5SNT2	Q5SNT2	Transmembrane protein 201	TMEM201	1.0405e+07	1.1977e+07	1.0527e+07	1.0362e+07	1.0621e+07		1.3047e+07		9.882e+06	1.0611e+07	1.1209e+07	1.0338e+07	1.0585e+07	1.1254e+07	1.068e+07	0.900959	0.942012	0.594659	0.906689	-0.0614342	0.374664	0.778467	0.11418	0.791687	0.958105	0.0302796	0.684832	0.830325	0.0466727	0.251297	0.0148282	0.118013	1
Q6UW68	Q6UW68	Transmembrane protein 205	TMEM205	4.6978e+07	3.9936e+07	3.7914e+07	4.7822e+07	3.8666e+07	3.0812e+07	4.0727e+07	3.8877e+07	3.6951e+07	4.7329e+07	3.5148e+07	6.1192e+07	4.8474e+07	3.9878e+07	4.1052e+07	0.654604	0.785805	0.613801	0.916199	-0.106723	0.951568	0.986157	0.0127546	0.203059	0.686083	0.279091	0.454775	0.659631	0.159345	0.626203	0.157741	0.629752	1
Q96SK2	Q96SK2	Transmembrane protein 209	TMEM209	1.717e+07	1.736e+07	1.7642e+07	1.7106e+07	1.4404e+07	1.5645e+07	1.6633e+07	1.5442e+07	1.5164e+07	1.4427e+07	1.2272e+07	1.3974e+07	1.5193e+07	1.1917e+07	1.4703e+07	0.023174	0.112036	0.15898	0.71018	-0.149332	0.960669	0.988921	0.00495435	0.054836	0.475782	-0.213263	0.0996415	0.261056	-0.178047	4.58473	0.264812	0.144399	1
Q6NUQ4	Q6NUQ4	Transmembrane protein 214	TMEM214	4.5888e+07	4.4112e+07	3.8659e+07	4.0485e+07	4.0696e+07	3.6127e+07	4.324e+07	4.2535e+07	4.0274e+07	4.1389e+07	4.0582e+07	3.951e+07	4.133e+07	3.86e+07	4.3072e+07	0.430106	0.621954	0.0889795	0.671199	-0.13158	0.163077	0.606565	0.105168	0.471125	0.846035	0.0523185	0.346131	0.561123	0.0690559	1.04826	0.0306888	0.07319	1
Q96A57	Q96A57	Transmembrane protein 230	TMEM230	1.2077e+07	1.101e+07	1.0009e+07	1.1093e+07	9.98319e+06	1.23e+07	9.9861e+06	9.1536e+06	1.0514e+07	1.0913e+07	8.2917e+06	1.1633e+07	9.3541e+06	8.49431e+06	1.127e+07	0.565927	0.720271	0.940849	0.991909	0.0111664	0.279808	0.718337	-0.167722	0.418146	0.822923	-0.123957	0.199379	0.401772	-0.201719	0.774948	0.100181	0.323186	1
Q96Q45	Q96Q45	Transmembrane protein 237	TMEM237	5.0969e+06	6.265e+06	7.6471e+06	7.6584e+06	7.0437e+06	6.9683e+06	5.2057e+06	7.4919e+06	6.4903e+06		5.2676e+06	5.5707e+06	7.0035e+06	6.4566e+06	6.1934e+06	0.308182	0.514987	0.224781	0.749609	0.207443	0.262696	0.700801	-0.190158	0.0450383	0.442125	-0.413891	0.396991	0.606101	-0.141534	1.40296	0.21322	0.341952	1
Q9H330	Q9H330	Transmembrane protein 245	TMEM245	1.9263e+07	2.4694e+07	2.1064e+07	2.0217e+07	2.3093e+07	2.3979e+07	2.0491e+07	2.4483e+07	2.0944e+07	2.2014e+07	2.2288e+07	2.7626e+07	2.2108e+07	2.561e+07	2.7723e+07	0.478742	0.660692	0.694628	0.937906	0.0533477	0.821936	0.946412	-0.0304969	0.501804	0.860498	0.0919773	0.246385	0.455719	0.162519	0.941993	0.0984684	0.26133	1
Q8WUH6	Q8WUH6	Transmembrane protein 263	TMEM263	3.7924e+07	3.828e+07	3.5084e+07	4.4018e+07	3.9882e+07	3.891e+07	5.4428e+07	4.2651e+07	4.3089e+07	5.378e+07	4.5289e+07	3.5057e+07	5.6326e+07	5.6696e+07	4.9689e+07	0.0367481	0.148508	0.358418	0.808086	0.141158	0.239425	0.684935	0.183429	0.481017	0.849823	0.107326	0.0199792	0.0929577	0.405339	3.90223	0.50338	0.322495	1
Q9NV96;Q3MIR4	Q9NV96	Cell cycle control protein 50A	TMEM30A	3.1504e+07	2.4458e+07	3.6144e+07	3.0055e+07	3.5352e+07	9.2907e+07	3.334e+07	2.2559e+07	3.1652e+07	3.6648e+07	2.825e+07	3.8665e+07	3.0714e+07	2.6109e+07	4.9459e+07	0.524096	0.690841	0.165121	0.711432	0.608525	0.123231	0.55394	-0.683977	0.31053	0.7584	-0.434058	0.305858	0.522507	-0.438503	0.851918	0.843962	2.47665	1
P57088	P57088	Transmembrane protein 33	TMEM33	1.6447e+08	1.3909e+08	1.2745e+08	144189959	1.1528e+08	9.4481e+07	1.3345e+08	8.67501e+07	9.0348e+07	1.6434e+08	1.0252e+08	1.2317e+08	1.2912e+08	1.0599e+08	1.0376e+08	0.323224	0.528853	0.223279	0.749609	-0.297522	0.413587	0.80086	-0.195469	0.571609	0.887728	0.134011	0.836823	0.92335	-0.0484391	1.33316	0.419976	0.787555	1
Q96HV5	Q96HV5	Transmembrane protein 41A	TMEM41A	6.5563e+06	5.786e+06	7.4951e+06	8.6367e+06	8.0559e+06	2.7068e+06	6.4283e+06	5.1648e+06	6.2528e+06	6.7532e+06	8.2336e+06	6.316e+06	6.8939e+06	9.3989e+06	6.072e+06	0.853483	0.914325	0.6147	0.916199	-0.198095	0.904654	0.968814	0.0468403	0.450147	0.837119	0.299667	0.374689	0.585718	0.354294	0.327237	0.285461	2.18084	1
Q5BJD5	Q5BJD5	Transmembrane protein 41B	TMEM41B	5.7729e+07	5.9197e+07	6.6449e+07	6.286e+07	7.2068e+07	7.1166e+07	5.7909e+07	6.0575e+07	7.5309e+07	6.1948e+07	6.5867e+07	9.1477e+07	6.9923e+07	7.7292e+07	6.711e+07	0.478673	0.660692	0.285213	0.787155	0.168539	0.535501	0.865795	-0.0957865	0.647109	0.918594	0.0704443	0.712283	0.850748	0.056639	0.942138	0.125953	0.334221	1
Q9BTV4	Q9BTV4	Transmembrane protein 43	TMEM43	1.8305e+08	1.6484e+08	1.565e+08	1.7882e+08	1.6083e+08	1.6139e+08	1.5361e+08	142839988	1.3585e+08	1.461e+08	1.4116e+08	1.5086e+08	1.5385e+08	1.4766e+08	1.5208e+08	0.0156583	0.0911594	0.901502	0.984586	-0.00829042	0.00856077	0.223148	-0.21297	0.0146484	0.30259	-0.192366	0.0547927	0.175052	-0.141987	5.21395	0.133437	0.0639805	1
Q8N5G2	Q8N5G2	Macoilin	TMEM57	4.6142e+06	3.653e+06	4.3527e+06	4.2622e+06	3.8487e+06	3.8924e+06		3.7614e+06	3.0586e+06	5.3202e+06	4.9464e+06	4.8929e+06	3.8951e+06	3.6878e+06	3.7296e+06	0.00473628	0.0447098	0.514936	0.876458	-0.0668141	0.0601607	0.455008	-0.236806	0.00760498	0.261589	0.337311	0.41411	0.621799	-0.0843965	8.08586	0.471401	0.131174	1
Q9BXS4	Q9BXS4	Transmembrane protein 59	TMEM59	1.3445e+07	1.2744e+07	1.6974e+07	1.4305e+07	1.2519e+07	1.6359e+07	1.4988e+07	1.5326e+07	1.8044e+07	1.5235e+07	1.3822e+07	2.4872e+07	2.7082e+07	2.2821e+07	3.492e+07	0.0110045	0.073691	0.988323	0.996347	0.0035015	0.491052	0.845339	0.166857	0.258946	0.727682	0.279388	0.00209648	0.0220575	0.960341	5.82203	1.90331	0.817289	1
O94886	O94886	CSC1-like protein 1	TMEM63A	947360	1.7699e+06		2.6819e+06		1.0307e+06	2.0463e+06	1.2803e+06		1.8907e+06	1.739e+06	2.0727e+06	1.653e+06		2.1752e+06	0.809764	0.887702	0.523069	0.879971	0.360611	0.944378	0.983877	-0.0386908	0.709882	0.942976	0.189451	0.7336	0.864778	0.189679	0.389401	0.440693	1.69758	1
Q5T3F8	Q5T3F8	CSC1-like protein 2	TMEM63B	7.5693e+06	6.982e+06	7.5535e+06	1.0278e+07	8.6681e+06	7.5991e+06	1.1264e+07	9.09509e+06	8.14801e+06	7.9294e+06	6.9986e+06	7.2888e+06	1.1956e+07	8.85191e+06	1.1069e+07	0.0243106	0.114817	0.120239	0.674846	0.254026	0.51592	0.859683	0.100722	0.128675	0.596216	-0.247692	0.10834	0.275208	0.263695	4.51106	0.605364	0.335489	1
Q9BUB7	Q9BUB7	Transmembrane protein 70, mitochondrial	TMEM70	4.5515e+07	4.0042e+07	2.774e+07	3.7779e+07	3.4331e+07	3.7096e+07	2.7855e+07	3.2535e+07	3.709e+07	3.7154e+07	3.6671e+07	3.5868e+07	2.7449e+07	3.1396e+07	4.4192e+07	0.829786	0.900003	0.909302	0.986708	-0.0238212	0.417381	0.803011	-0.172465	0.971388	0.995215	0.00749693	0.593486	0.76777	-0.112414	0.362621	0.0904392	0.62351	1
Q8NBN3	Q8NBN3	Transmembrane protein 87A	TMEM87A	7.9746e+06	9.7704e+06	9.7364e+06	8.5058e+06	9.6431e+06	9.763e+06	1.0384e+07	1.2579e+07	1.1694e+07	7.9897e+06	1.0217e+07	1.0064e+07	1.0353e+07	9.9383e+06	1.3185e+07	0.10386	0.275709	0.856703	0.978513	0.026021	0.0514041	0.431879	0.31055	0.931913	0.983788	0.0122969	0.101138	0.263207	0.253505	2.56062	0.30289	0.295719	1
Q9P0T7;Q9NQ34	Q9P0T7	Transmembrane protein 9	TMEM9	9.4289e+06	8.1779e+06	7.5736e+06	7.5335e+06	6.6596e+06	8.5244e+06	7.0515e+06	7.7372e+06	8.7819e+06	6.1826e+06	5.8549e+06	9.8882e+06	9.1917e+06	9.2658e+06	1.0592e+07	0.244484	0.451002	0.44702	0.850661	-0.149815	0.778726	0.941271	0.0546401	0.660763	0.920777	-0.0855962	0.0871526	0.239172	0.358936	1.61794	0.347797	0.537407	1
P82094	P82094	TATA element modulatory factor	TMF1	5.2543e+07	5.5388e+07	5.9822e+07	6.6108e+07	6.8843e+07	6.0608e+07	6.0687e+07	6.0561e+07	5.6604e+07	6.492e+07	5.9355e+07	6.5607e+07	6.4093e+07	5.8886e+07	6.0992e+07	0.0468968	0.172077	0.00632248	0.671199	0.221296	0.0611232	0.456133	-0.135654	0.529233	0.869011	-0.041919	0.206049	0.409829	-0.0869777	3.56434	0.0884615	0.0620462	1
Q9NYL9	Q9NYL9	Tropomodulin-3	TMOD3	1.0269e+08	9.0458e+07	101919962	9.76081e+07	8.6373e+07	7.8846e+07	9.61839e+07	7.4085e+07	9.8401e+07	1.064e+08	8.9765e+07	9.5942e+07	9.5327e+07	8.5864e+07	9.5394e+07	0.560038	0.716264	0.188832	0.733708	-0.170073	0.83568	0.948254	0.0256809	0.229444	0.703268	0.154376	0.535428	0.723919	0.0774071	0.785476	0.0685521	0.218186	1
P42167	P42167	Lamina-associated polypeptide 2, isoforms beta/gamma;Thymopoietin;Thymopentin	TMPO	577920030	5.7529e+08	5.749e+08	5.4926e+08	5.1898e+08	4.3081e+08	5.132e+08	5.1446e+08	509190323	4.5295e+08	4.4936e+08	4.7912e+08	480210047	4.2781e+08	5.0145e+08	0.0188215	0.098834	0.0265431	0.671199	-0.212751	0.606575	0.893919	0.0435265	0.20544	0.688296	-0.110869	0.326335	0.544552	-0.0844913	4.91275	0.197538	0.100523	1
P42166	P42166	Lamina-associated polypeptide 2, isoform alpha;Thymopoietin;Thymopentin	TMPO	3.6802e+08	3.5291e+08	392069858	3.8815e+08	3.8338e+08	2.7671e+08	4.0802e+08	3.7993e+08	4.0198e+08	3.609e+08	3.5955e+08	3.1967e+08	3.3788e+08	3.2481e+08	3.5609e+08	0.327523	0.531816	0.396652	0.828119	-0.102143	0.114798	0.544524	0.199248	0.976141	0.996567	0.00353028	0.831854	0.920054	-0.0251389	1.31987	0.105359	0.199564	1
Q6ZT21	Q6ZT21	Transmembrane protein with metallophosphoesterase domain	TMPPE		1.943e+06	2.1975e+06	1.998e+06	2.5845e+06	546370	2.885e+06	1.9935e+06		3.1159e+06	2.1404e+06	2.2058e+06	2.487e+06	1.6759e+06	1.3774e+06	0.629645	0.768011	0.396998	0.828119	-0.548278	0.248185	0.690622	0.76314	0.185348	0.669557	0.794145	0.550386	0.734791	0.341633	0.672016	1.21097	3.604	1
P63313	P63313	Thymosin beta-10	TMSB10	1.3767e+07	1.0142e+07	2.3616e+07	1.6368e+07	1.997e+07	2.3076e+07	6.2374e+06	2.3873e+07	2.0716e+07	2.2819e+07	1.8467e+07	1.8867e+07	2.6333e+07	1.6646e+07	2.3434e+07	0.664345	0.790159	0.425578	0.844484	0.397923	0.390531	0.791038	-0.429988	0.9589	0.991283	0.0253123	0.762924	0.884013	0.148518	0.610783	0.841105	3.44273	1
P62328	P62328	Thymosin beta-4;Hematopoietic system regulatory peptide	TMSB4X	1.0093e+08	9.7365e+07	1.1214e+08	1.4186e+08	1.7395e+08	1.4864e+08	1.5589e+08	1.6156e+08	1.707e+08	9.338e+07	1.6948e+08	1.1706e+08	2.0783e+08	1.4168e+08	1.71e+08	0.0218375	0.108702	0.0166294	0.671199	0.578282	0.712477	0.926089	0.0763675	0.133945	0.606101	-0.328471	0.46679	0.669667	0.152352	4.67708	1.1382	0.608391	1
Q6ZXV5	Q6ZXV5	Transmembrane and TPR repeat-containing protein 3	TMTC3	1.4203e+07	1.3059e+07	1.4465e+07	1.544e+07	1.4807e+07	1.7021e+07	1.7635e+07	1.463e+07	1.6442e+07	1.0895e+07	1.1894e+07	4.4228e+06	1.6727e+07	1.4932e+07	1.1201e+07	0.0688565	0.217968	0.583813	0.904975	0.178823	0.898093	0.967379	0.0414953	0.0154073	0.306026	-0.921111	0.626302	0.791386	-0.158685	3.06181	1.83315	1.49679	1
Q9BVT8	Q9BVT8	Transmembrane and ubiquitin-like domain-containing protein 1	TMUB1	1.5607e+06	1.7384e+06	1.5962e+06	1.7753e+06	1.3313e+06	2.406e+06		1.1738e+06	1.254e+06	2.0073e+06	1.6046e+06	3.1636e+06		2.0643e+06	2.1242e+06	0.147671	0.339599	0.64186	0.924599	0.130984	0.103352	0.529333	-0.556983	0.330974	0.776346	0.280505	0.468797	0.670605	0.230437	2.29365	1.01096	0.881525	1
Q71RG4	Q71RG4	Transmembrane and ubiquitin-like domain-containing protein 2	TMUB2	7.2691e+06	6.0353e+06	6.2735e+06	7.0333e+06	7.3051e+06	6.0858e+06	5.9734e+06	4.5099e+06	5.7742e+06	6.3965e+06	6.3739e+06	7.5506e+06	6.0808e+06	7.6317e+06	6.4065e+06	0.142977	0.333419	0.659911	0.931653	0.0613615	0.0324744	0.357728	-0.335761	0.956887	0.990555	-0.00750128	0.861356	0.938036	-0.0242495	2.1942	0.241076	0.274675	1
Q9H3N1	Q9H3N1	Thioredoxin-related transmembrane protein 1	TMX1	307310082	2.8443e+08	2.8268e+08	288619830	2.6871e+08	2.8503e+08	2.6356e+08	2.6426e+08	2.6811e+08	2.3605e+08	2.4353e+08	2.3658e+08	2.4729e+08	261460026	2.6367e+08	0.000177948	0.00680543	0.190129	0.73463	-0.0535341	0.0589748	0.453276	-0.0811406	0.00011067	0.0575237	-0.233605	0.00828327	0.0534459	-0.124936	17.1692	0.149424	0.0217576	1
Q9Y320	Q9Y320	Thioredoxin-related transmembrane protein 2	TMX2	4.8054e+07	5.3814e+07	4.6544e+07	5.0528e+07	4.6859e+07	5.0394e+07	4.1738e+07	47168975	5.0742e+07	4.7263e+07	4.7262e+07	5.0675e+07	4.1533e+07	4.9493e+07	4.3794e+07	0.465206	0.650514	0.962409	0.991909	-0.00418989	0.347788	0.765824	-0.0854263	0.776157	0.954757	-0.0253327	0.149261	0.337517	-0.135481	0.97046	0.0437842	0.112792	1
Q96JJ7	Q96JJ7	Protein disulfide-isomerase TMX3	TMX3	5.826e+07	5.4225e+07	5.698e+07	5.3267e+07	5.8104e+07	5.3498e+07	5.3827e+07	5.0181e+07	5.1864e+07	5.2692e+07	5.5247e+07	5.754e+07	50369004	4.9646e+07	5.0851e+07	0.0196361	0.101392	0.385527	0.821768	-0.0401853	0.0995549	0.525454	-0.0803853	0.902555	0.97735	0.00555808	0.0167595	0.0833339	-0.126957	4.84489	0.0570095	0.0294174	1
Q03169	Q03169	Tumor necrosis factor alpha-induced protein 2	TNFAIP2	6.5419e+06	3.6587e+06	3.6615e+06	4.1545e+06	5.6632e+06	5.0284e+06	5.7455e+06		4.6084e+06	4.0302e+06	3.5196e+06	4.3631e+06	6.2208e+06	5.7749e+06	5.9456e+06	0.181036	0.381287	0.534873	0.884386	0.144307	0.792137	0.942856	0.0678865	0.196997	0.682125	-0.311592	0.235815	0.443395	0.284111	1.98204	0.594818	0.675234	1
O14763	O14763	Tumor necrosis factor receptor superfamily member 10B	TNFRSF10B	2.2793e+06	2.3087e+06	2.9173e+06	2.7109e+06	2.327e+06	3.9514e+06	2.657e+06	2.0698e+06	2.582e+06	3.3736e+06	3.35e+06	3.3723e+06	4.4459e+06	2.6475e+06	3.8577e+06	0.112116	0.287829	0.326627	0.793744	0.233103	0.258752	0.698257	-0.270608	0.387488	0.809536	0.204191	0.230724	0.438649	0.288418	2.47118	0.75725	0.766082	1
P50591	P50591	Tumor necrosis factor ligand superfamily member 10	TNFSF10	8.1649e+06						3.8847e+06	5.4641e+06	6.7251e+06				1.3616e+07	1.0704e+07	2.333e+07	0.0480329	0.174611	?	?	#VALUE!	?	?	#VALUE!	?	?	#VALUE!	?	?	#VALUE!	7.12559	3.49911	0.982126	1
Q15025	Q15025	TNFAIP3-interacting protein 1	TNIP1	2.5441e+07	2.1587e+07	3.0857e+07	2.6713e+07	2.3877e+07	2.7915e+07	3.0091e+07	2.7183e+07	3.7261e+07	3.4518e+07	3.0034e+07	3.5759e+07	3.7286e+07	3.2095e+07	5.0732e+07	0.0420574	0.160954	0.901929	0.984586	0.0237663	0.199186	0.640442	0.258495	0.0901407	0.544043	0.352679	0.0105554	0.0623715	0.589888	3.71337	0.787593	0.530241	1
Q9C0C2	Q9C0C2	182 kDa tankyrase-1-binding protein	TNKS1BP1	2.6307e+08	2.2909e+08	264709993	2.6145e+08	2.8059e+08	3.3033e+08	2.9261e+08	2.6187e+08	234260011	3.7254e+08	3.263e+08	3.626e+08	3.7016e+08	3.0042e+08	2.8712e+08	0.0167725	0.0942034	0.140051	0.693296	0.201044	0.276657	0.71637	-0.144323	0.0447373	0.440592	0.287685	0.315219	0.53189	0.132629	5.10018	0.481436	0.23599	1
Q92973	Q92973	Transportin-1	TNPO1	2.342e+08	2.1348e+08	2.5178e+08	2.2583e+08	2.7428e+08	2.2369e+08	2.527e+08	2.1862e+08	2.4684e+08	2.5456e+08	2.5428e+08	2.3913e+08	2.166e+08	2.3755e+08	2.455e+08	0.820826	0.894217	0.633077	0.923077	0.0461278	0.936504	0.980805	-0.00765356	0.5821	0.889807	0.0532782	0.645226	0.802315	-0.044467	0.375881	0.0197928	0.131643	1
O14787	O14787	Transportin-2	TNPO2	2.1261e+07	1.1106e+07	1.118e+07	1.1705e+07	1.2842e+07	1.8177e+07	1.4385e+07	1.1469e+07	1.2299e+07	1.1166e+07	1.2612e+07	1.0862e+07	1.1595e+07	1.4532e+07	1.288e+07	0.802238	0.882949	0.94857	0.991909	0.0165534	0.579983	0.888509	-0.143086	0.290884	0.751798	-0.27897	0.667419	0.817038	-0.110746	0.403281	0.151439	0.938794	1
Q9Y5L0	Q9Y5L0	Transportin-3	TNPO3	3.2459e+07	2.7794e+07	3.2503e+07	3.4342e+07	3.3125e+07	3.2631e+07	3.7118e+07	3.3924e+07	4.0078e+07	3.9626e+07	3.4768e+07	3.4904e+07	3.4481e+07	3.6167e+07	3.5944e+07	0.040377	0.157859	0.176992	0.72467	0.113394	0.0877624	0.50759	0.147697	0.141861	0.623309	0.124487	0.272277	0.48544	0.0906909	3.76994	0.137839	0.0914068	1
Q8NDV7	Q8NDV7	Trinucleotide repeat-containing gene 6A protein	TNRC6A		9.0418e+06		1.2674e+06		4.3289e+06	1.5252e+06	2.1932e+07	1.2288e+06		3.6535e+06			4.4964e+06	1.5608e+06	0.919714	0.952801	0.434684	0.849119	-1.94868	0.75523	0.932595	0.559139	0.789463	0.957408	0.641343	0.927533	0.968996	0.177586	0.210644	2.83535	13.4604	1
Q9UPQ9	Q9UPQ9	Trinucleotide repeat-containing gene 6B protein	TNRC6B	9.0949e+06	9.251e+06	1.2114e+07	1.1958e+07	1.194e+07	9.83959e+06	5.8939e+06	8.0399e+06	7.7355e+06	1.4917e+07	1.2161e+07	1.6129e+07	9.1525e+06	8.89559e+06	6.0351e+06	0.00353912	0.0374448	0.455635	0.854102	0.154324	0.00872752	0.223148	-0.646114	0.106391	0.560593	0.352804	0.0293218	0.118658	-0.505199	8.08661	1.91821	0.59302	1
Q68CZ2;Q63HR2;Q9HBL0	Q68CZ2	Tensin-3	TNS3	3.6912e+07	2.7975e+07	4.0395e+07	4.0196e+07	4.0026e+07	4.4296e+07	4.0008e+07	4.0958e+07	4.3625e+07	4.6713e+07	4.3074e+07	4.7113e+07	4.5096e+07	4.814e+07	4.1594e+07	0.0472936	0.172993	0.0531554	0.671199	0.25759	0.990236	0.997136	0.0014708	0.270077	0.737295	0.137202	0.355619	0.569428	0.11382	3.55293	0.294378	0.207137	1
Q96GM8	Q96GM8	Target of EGR1 protein 1	TOE1	9.6797e+06	8.768e+06	8.0717e+06	7.904e+06	8.3959e+06	4.8845e+06	6.3911e+06	6.7234e+06	7.3155e+06	7.4584e+06	8.4326e+06	7.3179e+06	5.9576e+06	6.5689e+06	5.928e+06	0.100568	0.270946	0.0667558	0.671199	-0.359868	0.934457	0.980562	-0.0147561	0.357989	0.789087	0.168604	0.379588	0.589237	-0.16085	2.59863	0.477356	0.459238	1
Q9H0E2	Q9H0E2	Toll-interacting protein	TOLLIP	2.844e+06	2.4657e+06	2.7704e+06	3.0811e+06	3.0638e+06	2.5869e+06	3.0876e+06		1.92e+07	3.0119e+06	3.5259e+06	955890	3.3265e+06	1.5888e+07	4.2208e+06	0.231269	0.436202	0.893477	0.98456	0.109989	0.149211	0.58184	1.4081	0.609846	0.903586	-0.422138	0.215549	0.420483	1.0638	1.70973	6.54146	8.60853	1
O60784	O60784	Target of Myb protein 1	TOM1	1.4154e+06		1.7752e+06	1.8742e+06	2.112e+06	2.3988e+06	2.1818e+06	2.0432e+06	1.877e+06	3.3122e+06	1.4388e+06	1.599e+06	2.8383e+06	2.1705e+06	2.6834e+06	0.367545	0.567415	0.21939	0.749057	0.417801	0.834709	0.948047	-0.0608065	0.717271	0.942976	-0.10579	0.370827	0.582016	0.266637	1.22002	0.586596	1.08182	1
Q15388	Q15388	Mitochondrial import receptor subunit TOM20 homolog	TOMM20	1.8952e+07	1.6578e+07	1.5233e+07	1.4076e+07	1.5747e+07		1.1063e+07			1.544e+07	1.2694e+07		1.2873e+07			0.143486	0.333419	0.290331	0.788238	-0.178783	0.0953254	0.52218	-0.428414	0.610523	0.903586	-0.0887487	0.346919	0.562045	-0.209808	3.19333	0.330529	0.103506	1
Q9NS69	Q9NS69	Mitochondrial import receptor subunit TOM22 homolog	TOMM22	5.5043e+06	5.2765e+06	4.4433e+06	6.0323e+06	4.3964e+06	4.9957e+06	4.4952e+06	4.3043e+06	4.7766e+06	4.1928e+06	3.8125e+06	7.2213e+06	4.9958e+06	4.171e+06	4.4732e+06	0.873573	0.925723	0.954438	0.991909	0.0126545	0.441105	0.817886	-0.173189	0.765187	0.954757	-0.0662687	0.451648	0.657633	-0.169101	0.296668	0.0829736	0.699212	1
Q15785	Q15785	Mitochondrial import receptor subunit TOM34	TOMM34	1.8698e+08	1.6475e+08	2.1924e+08	2.2251e+08	2.2458e+08	2.0458e+08	273230123	1.9107e+08	2.3655e+08	2.7839e+08	2.3563e+08	2.3546e+08	2.4534e+08	1.9576e+08	2.4755e+08	0.185763	0.385064	0.217097	0.748176	0.199361	0.561579	0.879688	0.090867	0.219054	0.694312	0.198444	0.641704	0.800731	0.0726135	1.90752	0.262114	0.343528	1
O96008	O96008	Mitochondrial import receptor subunit TOM40 homolog	TOMM40	180299882	1.7051e+08	1.5999e+08	1.6846e+08	1.6681e+08	1.6669e+08	1.5033e+08	1.5387e+08	1.5284e+08	1.442e+08	1.4016e+08	1.5257e+08	1.3275e+08	1.3545e+08	1.3261e+08	2.84654e-05	0.00212542	0.569995	0.897761	-0.0234853	0.00695831	0.198524	-0.135306	0.000515596	0.0964784	-0.201054	1.03282e-05	0.000832312	-0.324706	26.0847	0.250242	0.0239836	1
O94826	O94826	Mitochondrial import receptor subunit TOM70	TOMM70A	2.36e+08	2.4407e+08	2.251e+08	2.5844e+08	225189883	2.0413e+08	2.1923e+08	1.773e+08	1.7481e+08	2.2619e+08	1.8416e+08	2.1234e+08	1.9827e+08	1.5393e+08	1.758e+08	0.0368213	0.148676	0.748948	0.951526	-0.0420631	0.0619261	0.456657	-0.268678	0.293153	0.753655	-0.141863	0.0135775	0.0733654	-0.382261	3.89942	0.382452	0.245198	1
Q96HA7	Q96HA7	Tonsoku-like protein	TONSL	6.6084e+06	8.1921e+06	6.5789e+06	8.6291e+06	8.0199e+06	7.3954e+06	7.5829e+06	6.2477e+06	5.9221e+06	1.1658e+07	5.8056e+06	8.404e+06	5.2136e+06	7.3526e+06	5.1833e+06	0.259589	0.46614	0.476631	0.863861	0.174342	0.248264	0.690622	-0.28908	0.833799	0.96667	0.0507872	0.0824622	0.230381	-0.455006	1.55607	0.519029	0.833877	1
P11387	P11387	DNA topoisomerase 1	TOP1	8.7136e+08	8.3236e+08	7.7314e+08	7.9361e+08	7.8922e+08	8.3424e+08	6.8262e+08	7.952e+08	7.2992e+08	6.5211e+08	6.7747e+08	6.4785e+08	700980004	6.5264e+08	6.9445e+08	0.000876493	0.0171793	0.577248	0.900783	-0.0339624	0.0475855	0.417735	-0.13306	0.000613373	0.104803	-0.289462	0.0022903	0.0229718	-0.239263	11.6645	0.243184	0.0521204	1
P11388	P11388	DNA topoisomerase 2-alpha	TOP2A	682630203	6.3573e+08	6.4179e+08	5.8006e+08	5.6658e+08	4.1765e+08	564280194	5.7576e+08	5.6786e+08	4.8957e+08	4.7142e+08	4.6327e+08	4.2786e+08	4.4001e+08	4.0149e+08	0.00113273	0.0196194	0.00793445	0.671199	-0.340282	0.197175	0.640442	0.142217	0.270249	0.737295	-0.120131	0.0192061	0.0911392	-0.286911	10.9309	0.694883	0.158927	1
Q02880	Q02880	DNA topoisomerase 2-beta	TOP2B	4.0954e+07	4.5154e+07	4.2555e+07	4.3189e+07	4.5073e+07	3.3573e+07	5.1175e+07	4.674e+07	4.6215e+07	3.648e+07	3.9304e+07	3.8301e+07	4.6445e+07	4.5957e+07	4.8783e+07	0.0251407	0.116975	0.374893	0.813557	-0.0893195	0.0252461	0.323541	0.252743	0.404594	0.815472	-0.0836885	0.0421196	0.146916	0.223991	4.4598	0.24749	0.138734	1
Q13472	Q13472	DNA topoisomerase 3-alpha	TOP3A	1.2817e+07	1.4565e+07	1.1458e+07	1.2865e+07	1.0756e+07	8.4665e+06	1.0401e+07	1.0538e+07	1.2027e+07	9.9431e+06	1.0797e+07	8.7139e+06	8.0261e+06	8.3782e+06	9.8072e+06	0.0460617	0.170408	0.0932752	0.671199	-0.289496	0.723822	0.929926	0.0567222	0.503844	0.861785	-0.108214	0.107024	0.273948	-0.276344	3.58872	0.524424	0.365328	1
O14656	O14656	Torsin-1A	TOR1A	5.6891e+06	5.2385e+06	4.6986e+06	4.724e+06	4.048e+06	3.5585e+06	4.3747e+06	3.4455e+06	3.6211e+06	5.9547e+06	4.6648e+06	4.7491e+06	4.5129e+06	3.8423e+06	4.1213e+06	0.0289162	0.129315	0.0322116	0.671199	-0.347032	0.464954	0.828569	-0.106054	0.045754	0.442125	0.318334	0.86942	0.940435	0.0235392	4.24964	0.496879	0.292307	1
Q5JTV8	Q5JTV8	Torsin-1A-interacting protein 1	TOR1AIP1	2.6366e+08	2.6238e+08	2.6422e+08	2.7126e+08	2.4819e+08	2.7105e+08	2.3177e+08	245640147	2.3909e+08	2.5699e+08	2.2779e+08	2.5597e+08	2.5878e+08	2.2094e+08	2.5177e+08	0.161227	0.357742	0.990448	0.996347	-0.000799475	0.0557927	0.449319	-0.140961	0.176512	0.657945	-0.0947616	0.110583	0.279086	-0.114063	2.06124	0.052508	0.0636849	1
Q8NFQ8	Q8NFQ8	Torsin-1A-interacting protein 2	TOR1AIP2	1.175e+08	1.1071e+08	1.1295e+08	1.1954e+08	1.0924e+08	8.9976e+07	1.0177e+08	8.96111e+07	8.0455e+07	1.1442e+08	9.7609e+07	1.2541e+08	8.9354e+07	9.59961e+07	8.63841e+07	0.0497813	0.17862	0.403847	0.833312	-0.107508	0.0962532	0.522751	-0.226431	0.508899	0.863633	0.0844861	0.102464	0.265035	-0.221706	3.48392	0.317999	0.22819	1
O14657	O14657	Torsin-1B	TOR1B	8.4894e+06	7.1676e+06	7.5323e+06	8.6202e+06	8.7019e+06	7.1959e+06	1.0709e+07	8.8288e+06	8.57399e+06	7.8673e+06	7.2601e+06	7.0804e+06	7.9146e+06	8.6217e+06	9.4711e+06	0.0826466	0.239981	0.49629	0.868184	0.0786645	0.109727	0.539154	0.195574	0.241086	0.712873	-0.138847	0.454995	0.659631	0.0865936	2.83479	0.211129	0.186195	1
Q9NXH8	Q9NXH8	Torsin-4A	TOR4A	3.0134e+07	2.928e+07	2.8169e+07	3.3166e+07	3.2445e+07	2.8631e+07	3.11e+07	2.369e+07	2.5098e+07	3.5059e+07	2.9788e+07	3.6125e+07	3.3502e+07	2.9368e+07	3.0861e+07	0.0850497	0.243206	0.367726	0.809344	0.103289	0.048815	0.423758	-0.245504	0.394527	0.811965	0.0974085	0.950279	0.980054	-0.00700105	2.7998	0.20138	0.179817	1
O94842;O15405;O94900	O94842	TOX high mobility group box family member 4	TOX4	2.0594e+07	2.0036e+07	1.9011e+07	1.9274e+07	2.0107e+07	1.7961e+07	1.8847e+07	1.9598e+07	1.7409e+07	1.8797e+07	1.931e+07	1.6803e+07	1.7405e+07	1.8106e+07	1.6795e+07	0.126151	0.308587	0.3999	0.831464	-0.0574772	0.572758	0.885594	-0.0381159	0.353902	0.789087	-0.0635509	0.0715411	0.208598	-0.13174	2.33547	0.0598813	0.0640999	1
P04637	P04637	Cellular tumor antigen p53	TP53	4.6105e+07	4.3942e+07	4.0832e+07	4.83e+07	5.0399e+07	3.9334e+07	4.8859e+07	4.2142e+07	4.9872e+07	5.3239e+07	5.2531e+07	5.5544e+07	5.1704e+07	4.8066e+07	5.563e+07	0.0622272	0.20484	0.497419	0.869184	0.0703206	0.743207	0.932595	0.033638	0.0420546	0.428643	0.232698	0.107362	0.274212	0.176655	3.1909	0.190965	0.149617	1
Q12888	Q12888	Tumor suppressor p53-binding protein 1	TP53BP1	4.4067e+07	4.9615e+07	4.4312e+07	4.582e+07	4.6294e+07	4.3635e+07	5.2637e+07	5.0413e+07	4.7286e+07	5.0041e+07	4.7089e+07	53972972	5.4907e+07	5.1621e+07	6.0688e+07	0.0153957	0.0901885	0.772684	0.956764	-0.0219626	0.0761685	0.48117	0.146329	0.0658017	0.503106	0.152819	0.00240823	0.0236472	0.298025	5.24218	0.172203	0.0821238	1
Q13625	Q13625	Apoptosis-stimulating of p53 protein 2	TP53BP2	1.9933e+07	2.2628e+07	3.5131e+07	2.9741e+07	2.5148e+07	2.3465e+07	3.8253e+07	2.7687e+07	3.7387e+07	2.9642e+07	3.0315e+07	2.2881e+07	3.24e+07	3.7995e+07	2.8568e+07	0.250446	0.457389	0.830761	0.969972	0.0491289	0.111165	0.540688	0.391306	0.740899	0.946372	0.0761349	0.166402	0.360409	0.334259	1.59303	0.479365	0.752286	1
Q96S44	Q96S44	TP53-regulating kinase	TP53RK	2.3999e+07	2.2343e+07	2.2367e+07	2.2774e+07	2.0027e+07	1.843e+07	2.5548e+07	1.783e+07	1.9812e+07	2.6302e+07	1.7394e+07	1.955e+07	2.9174e+07	1.8399e+07	2.0214e+07	0.905622	0.943741	0.424722	0.844386	-0.170927	0.871196	0.959813	0.0341734	0.88735	0.975492	0.0298416	0.563341	0.746119	0.122752	0.245987	0.0622622	0.632778	1
Q13641	Q13641	Trophoblast glycoprotein	TPBG	4.0011e+06	4.144e+06	4.0946e+06	3.7318e+06	4.2988e+06	5.5514e+06		4.3474e+06	4.2763e+06	5.5169e+06	5.1028e+06	6.7358e+06	5.6249e+06	4.0013e+06	7.1226e+06	0.175462	0.376024	0.553009	0.892191	0.130509	0.835452	0.948254	-0.0506279	0.120271	0.578835	0.363451	0.21473	0.419234	0.282677	2.01762	0.542955	0.605491	1
P55327	P55327	Tumor protein D52	TPD52	1.4601e+07	1.5928e+07	1.8861e+07	2.04e+07	1.8231e+07	1.714e+07	1.9869e+07	1.8209e+07	1.7975e+07	1.9975e+07	1.773e+07	1.468e+07	2.2173e+07	2.1422e+07	1.9866e+07	0.109268	0.283505	0.17626	0.72467	0.179766	0.939517	0.982786	0.00960516	0.445853	0.836091	-0.0980314	0.157757	0.348138	0.188616	2.50114	0.228989	0.228884	1
O43399	O43399	Tumor protein D54	TPD52L2	6.4728e+07	6.286e+07	7.479e+07	7.4873e+07	6.0037e+07	7.5073e+07	6.5671e+07	5.4886e+07	5.8718e+07	6.9896e+07	6.2421e+07	6.5225e+07	6.6732e+07	5.9163e+07	5.5479e+07	0.260018	0.466267	0.666984	0.931653	0.0497423	0.0734207	0.473872	-0.224364	0.481772	0.849823	-0.0819741	0.0936427	0.250115	-0.207858	1.55438	0.117401	0.188823	1
P60174	P60174	Triosephosphate isomerase	TPI1	2297399950	1972800342	2824300608	2516000578	2744200571	3032498855	2849101360	2739100672	3140201834	2968001261	3077300476	2640598429	3524499539	3402900479	3454799997	0.0127661	0.081402	0.0791559	0.671199	0.236633	0.545902	0.869534	0.0756832	0.586717	0.892104	0.0679966	0.0218847	0.0991175	0.328251	5.56096	0.489063	0.219864	1
P09493	P09493	Tropomyosin alpha-1 chain	TPM1	1.224e+07	1.1851e+07	1.6362e+07	1.83e+07	1.334e+07	1.7271e+07	9.7328e+06	8.9845e+06	1.7695e+07	1.6876e+07	1.2202e+07	1.6949e+07	1.1892e+07	9.7591e+06	1.1568e+07	0.229485	0.433533	0.313302	0.793062	0.27633	0.0936934	0.518554	-0.482059	0.734158	0.943733	-0.0908874	0.0605686	0.186677	-0.550334	1.68377	0.684256	1.01596	1
P07951;CON__Q3SX28	P07951;CON__Q3SX28	Tropomyosin beta chain	TPM2	1.1397e+08	1.2573e+08	1.1406e+08	1.7396e+08	9.6882e+07	5.1449e+07	1.7932e+08	5.2059e+07	1.8227e+08	1.9061e+08	1.163e+08	1.1299e+08	2.0689e+08	9.376e+07	3.8803e+07	0.902811	0.942901	0.66465	0.931653	-0.304835	0.644993	0.905658	0.324188	0.472005	0.846156	0.510131	0.922558	0.965958	-0.0680402	0.250563	0.700288	6.98714	1
P06753	P06753	Tropomyosin alpha-3 chain	TPM3	4.6403e+08	446029820	5.7973e+08	6.7439e+08	5.7776e+08	5.6628e+08	6.923e+08	501279860	5.622e+08	6.8304e+08	5.8985e+08	5.8642e+08	7.0798e+08	5.3416e+08	6.4329e+08	0.232435	0.437317	0.0838197	0.671199	0.292947	0.70635	0.926033	-0.0591582	0.833645	0.96667	0.0328908	0.764571	0.884981	0.0469659	1.67045	0.233338	0.349215	1
P67936	P67936	Tropomyosin alpha-4 chain	TPM4	488550229	4.782e+08	5.2469e+08	6.342e+08	5.0011e+08	5.4931e+08	7.1783e+08	4.8694e+08	5.3527e+08	6.6115e+08	5.4744e+08	4.8523e+08	755879893	5.1651e+08	5.8247e+08	0.612676	0.756654	0.37568	0.813682	0.169078	0.854635	0.956202	0.0342862	0.983581	0.997754	0.00384686	0.498372	0.695756	0.128109	0.694459	0.13856	0.498805	1
P51580	P51580	Thiopurine S-methyltransferase	TPMT	3.6212e+06	3.5227e+06	5.8378e+06	3.4734e+06	4.8625e+06	5.8181e+06	4.8659e+06	5.1279e+06	6.069e+06	4.161e+06	6.6246e+06	5.7859e+06	7.4042e+06	6.6935e+06	5.8764e+06	0.181044	0.381287	0.611596	0.915952	0.13334	0.432661	0.812325	0.20798	0.381463	0.806364	0.232906	0.0670768	0.200075	0.522478	1.9352	0.751433	0.970742	1
O14773	O14773	Tripeptidyl-peptidase 1	TPP1	3.9869e+07	4.148e+07	3.2861e+07	4.0122e+07	4.2685e+07	2.7653e+07	4.2113e+07	3.9936e+07	2.6404e+07	4.68e+07	3.6794e+07	3.0557e+07	4.9784e+07	4.0872e+07	3.5e+07	0.898196	0.940566	0.790976	0.960368	-0.0661675	0.901199	0.96748	-0.0309494	0.83913	0.968675	0.050648	0.438307	0.645854	0.196192	0.258012	0.0914479	0.886081	1
P29144	P29144	Tripeptidyl-peptidase 2	TPP2	9.3616e+07	7.8738e+07	9.96981e+07	8.7696e+07	8.8786e+07	7.3518e+07	9.7894e+07	8.96361e+07	9.6242e+07	1.0513e+08	9.7173e+07	9.584e+07	1.0274e+08	9.6692e+07	8.98461e+07	0.161353	0.357847	0.252465	0.763964	-0.120147	0.0880123	0.507731	0.187008	0.0260809	0.37084	0.258109	0.0561796	0.17791	0.213615	2.06039	0.120988	0.146802	1
P12270	P12270	Nucleoprotein TPR	TPR	9.4985e+08	9.6432e+08	9.3466e+08	9.73681e+08	9.136e+08	769889819	8.8058e+08	8.3096e+08	8.4854e+08	9.0369e+08	814920005	9.0076e+08	8.1753e+08	7.5465e+08	8.27519e+08	0.096437	0.263132	0.19787	0.73662	-0.107329	0.558077	0.876477	-0.0471491	0.847627	0.970576	-0.015345	0.0995273	0.260903	-0.141263	2.64844	0.0962215	0.0908285	1
P13693;Q56UQ5;Q9HAU6	P13693	Translationally-controlled tumor protein	TPT1	3.4853e+08	3.8788e+08	4.4168e+08	4.337e+08	4.4539e+08	4.1728e+08	475079939	3.9137e+08	4.3979e+08	5.0013e+08	501680308	4.1896e+08	4.392e+08	4.0771e+08	4.1514e+08	0.192282	0.39144	0.183873	0.72467	0.144294	0.94682	0.984482	0.00690837	0.235091	0.708607	0.127699	0.708248	0.84771	-0.0389205	1.87056	0.114657	0.153239	1
Q9ULW0	Q9ULW0	Targeting protein for Xklp2	TPX2	2.5522e+08	2.8607e+08	2.7368e+08	2.5335e+08	2.3896e+08	171010110	2.2358e+08	2.2228e+08	2.282e+08	1.8709e+08	2.0118e+08	1.4179e+08	161740092	1.4861e+08	1.2729e+08	0.00235608	0.0295489	0.0832408	0.671199	-0.316205	0.795122	0.94292	0.0438344	0.0812006	0.528511	-0.318669	0.00511997	0.0389752	-0.586217	9.0298	1.46321	0.405105	1
Q13595	Q13595	Transformer-2 protein homolog alpha	TRA2A	4.6604e+07	6.1265e+07	4.3543e+07	4.6428e+07	4.5968e+07	5.8031e+07	3.9716e+07	4.2519e+07	4.3749e+07	4.3945e+07	5.0161e+07	3.7959e+07	4.1656e+07	4.8495e+07	4.2845e+07	0.361605	0.562208	0.990318	0.996347	-0.00183628	0.123178	0.55394	-0.248457	0.230178	0.703268	-0.188582	0.270035	0.483347	-0.172321	1.22073	0.159524	0.326697	1
P62995	P62995	Transformer-2 protein homolog beta	TRA2B	2.6567e+08	3.2042e+08	1.9605e+08	212670033	175270025	2.5927e+08	1.6109e+08	3.5655e+08	1.8142e+08	1.5773e+08	272839912	1.9583e+08	1.1762e+08	4.722e+08	1.7301e+08	0.96704	0.981859	0.605464	0.912581	-0.262723	0.942841	0.983877	0.0362149	0.896319	0.976108	-0.0658459	0.995648	0.999445	-0.00275529	0.132001	0.192201	3.64013	1
Q13077	Q13077	TNF receptor-associated factor 1	TRAF1	3.5276e+06	2.9957e+06	2.5413e+06	2.6564e+06	2.651e+06	2.8314e+06	4.7117e+06	2.9731e+06	4.4983e+06	4.7826e+06	3.9456e+06	4.6942e+06	7.3223e+06	5.668e+06	6.4906e+06	0.000333055	0.00960739	0.451214	0.853742	-0.143207	0.0126906	0.25391	0.553361	0.00283871	0.193281	0.717131	4.43628e-05	0.00196383	1.25199	14.7949	2.96187	0.500487	1
Q12933	Q12933	TNF receptor-associated factor 2	TRAF2	4.7325e+06	4.7736e+06	4.4146e+06	4.0886e+06	6.1678e+06	3.1772e+06	4.6847e+06	5.8941e+06	5.037e+06	4.1577e+06	6.9959e+06		2.9507e+06		5.9322e+06	0.82629	0.897988	0.759131	0.953086	-0.105281	0.447158	0.821457	0.265221	0.40912	0.818941	0.323105	0.910105	0.961755	-0.0432266	0.36632	0.241961	1.32104	1
Q9Y4K3	Q9Y4K3	TNF receptor-associated factor 6	TRAF6	2.3569e+06	2.279e+06	2.5239e+06	2.4558e+06	2.3254e+06	1.6051e+06	3.9068e+06	2.375e+06	1.9683e+06	3.5874e+06	5.0289e+06	1.9637e+06	1.2549e+06	2.7397e+06	3.3006e+06	0.619624	0.761021	0.672211	0.932606	-0.188203	0.460404	0.828569	0.33151	0.163088	0.646541	0.65014	0.816882	0.912986	0.102658	0.682916	0.764048	2.79701	1
O14545	O14545	TRAF-type zinc finger domain-containing protein 1	TRAFD1	3.6136e+06		3.6136e+06	5.5974e+06	4.9693e+06	3.693e+06	5.5631e+06			4.7088e+06	3.9372e+06	4.0135e+06	7.6048e+06	5.2199e+06		0.105586	0.278718	0.153882	0.70903	0.374099	0.424676	0.808514	0.248353	0.478183	0.849823	-0.155068	0.111227	0.280558	0.427939	3.08677	0.778885	0.378496	1
Q15629	Q15629	Translocating chain-associated membrane protein 1	TRAM1	3.7776e+07	3.81e+07	3.5771e+07	4.021e+07	3.7911e+07	3.2547e+07	3.8446e+07	3.087e+07	3.2362e+07	4.0129e+07	3.0345e+07	3.4983e+07	3.8347e+07	3.0907e+07	3.1751e+07	0.686653	0.806622	0.892897	0.98456	-0.0177865	0.361612	0.772241	-0.123118	0.581738	0.889807	-0.0733128	0.326237	0.544552	-0.132948	0.575999	0.0573192	0.248782	1
Q15035	Q15035	Translocating chain-associated membrane protein 2	TRAM2	3.5261e+07	2.5236e+07	2.5657e+07	2.916e+07	2.6251e+07	2.3766e+07	2.2533e+07	2.1445e+07	2.1599e+07	2.576e+07	2.0718e+07	2.5056e+07	2.3315e+07	1.848e+07	1.7024e+07	0.0387223	0.153127	0.4991	0.870341	-0.109216	0.116954	0.54586	-0.267206	0.364239	0.791799	-0.148028	0.0186334	0.08912	-0.436822	3.82844	0.557072	0.363773	1
Q12931	Q12931	Heat shock protein 75 kDa, mitochondrial	TRAP1	2.7704e+08	2.5588e+08	2.3943e+08	2.4972e+08	2.4402e+08	231979953	2.2773e+08	191990090	2.023e+08	2.1824e+08	2.0551e+08	2.2246e+08	1.8598e+08	1.8655e+08	1.8789e+08	0.000323894	0.00958238	0.218191	0.749057	-0.0879511	0.00713623	0.201125	-0.225487	0.0312775	0.39946	-0.167547	0.000240308	0.00567272	-0.372238	14.8944	0.400381	0.0672035	1
Q9Y5R8	Q9Y5R8	Trafficking protein particle complex subunit 1	TRAPPC1	5.1394e+06	3.712e+06	3.6461e+06	4.5307e+06	3.8438e+06	3.8807e+06	4.8624e+06	3.0799e+06	4.2165e+06	4.2245e+06	4.0154e+06	3.9734e+06	4.6214e+06	4.4164e+06	4.7102e+06	0.771801	0.863314	0.936182	0.991909	-0.0138556	0.850396	0.953511	-0.0326617	0.994024	0.998598	-0.00129612	0.338922	0.555952	0.169463	0.448079	0.0765535	0.427121	1
Q7Z392	Q7Z392	Trafficking protein particle complex subunit 11	TRAPPC11	5.0935e+06	5.3666e+06	5.5972e+06	6.7334e+06	7.2494e+06	6.5607e+06	6.102e+06	4.9339e+06	6.6815e+06	5.4638e+06	5.6518e+06	8.0763e+06	6.7698e+06	8.0975e+06	7.0394e+06	0.0970631	0.264227	0.0431768	0.671199	0.355231	0.175787	0.620417	-0.223621	0.451512	0.837831	-0.120246	0.572018	0.752918	0.0896609	2.64073	0.37323	0.353339	1
Q8WVT3	Q8WVT3	Trafficking protein particle complex subunit 12	TRAPPC12	3.0087e+06	5.1265e+06	4.2437e+06		5.4838e+06	4.4421e+06	4.2682e+06			3.9943e+06	3.7859e+06	3.2229e+06		3.187e+06	2.5762e+06	0.179697	0.381279	0.286085	0.787155	0.292393	0.554687	0.873766	-0.209582	0.132757	0.603351	-0.434229	0.0285239	0.117463	-0.784488	2.24596	0.672445	0.449103	1
P0DI82;P0DI81	P0DI82;P0DI81	Trafficking protein particle complex subunit 2B;Trafficking protein particle complex subunit 2	TRAPPC2B;TRAPPC2	969810	1.0873e+06	922410	685840	929960	869960		671710	838670		747550	931760	900380	967211	1.0585e+06	0.153982	0.347901	0.107037	0.671199	-0.269933	0.454479	0.826149	-0.130692	0.896148	0.976108	0.0224033	0.139315	0.322675	0.244108	2.24114	0.297364	0.265369	1
Q9UL33	Q9UL33	Trafficking protein particle complex subunit 2-like protein	TRAPPC2L	1.4995e+06	1.366e+06	1.5861e+06	1.1822e+06	1.3907e+06	1.9723e+06	2.403e+06	1.3544e+06	1.7037e+06	1.7017e+06	1.1928e+06	1.4026e+06	1.612e+06	1.9764e+06	2.0239e+06	0.410894	0.60546	0.996996	0.998851	-0.00091929	0.304417	0.738086	0.258	0.798211	0.960894	-0.0625773	0.195563	0.39604	0.33057	1.09359	0.372685	0.851974	1
O43617	O43617	Trafficking protein particle complex subunit 3	TRAPPC3	1.5676e+07	1.2301e+07	1.4019e+07	1.5245e+07	1.1252e+07	1.1444e+07	1.5715e+07	9.20231e+06	1.5429e+07	1.7658e+07	1.4619e+07	1.21e+07	1.6983e+07	1.2226e+07	1.3789e+07	0.870713	0.92415	0.527924	0.882323	-0.15387	0.79886	0.94292	0.0615827	0.364896	0.791799	0.223361	0.458391	0.662387	0.181484	0.301063	0.10002	0.830558	1
Q9Y296	Q9Y296	Trafficking protein particle complex subunit 4	TRAPPC4	6424201	6.5041e+06	6.0882e+06	6.8001e+06	7.0884e+06	5.087e+06	8.1663e+06	6.5508e+06	7.1605e+06	8.89479e+06	8.40051e+06	8.1158e+06	7.4172e+06	7.6533e+06	7.7385e+06	0.0181218	0.0977579	0.882282	0.98456	-0.0176843	0.0951546	0.521956	0.214523	0.00384285	0.209322	0.435447	0.0367684	0.135425	0.280398	4.9739	0.404426	0.203274	1
Q8IUR0	Q8IUR0	Trafficking protein particle complex subunit 5	TRAPPC5	6.7296e+06		7.3502e+06	7.9979e+06	5.3376e+06		6.3081e+06		6.3176e+06	6.7817e+06	7.2082e+06	5.7059e+06	8.5978e+06	6.7308e+06	6.8322e+06	0.775583	0.866384	0.633355	0.923077	-0.106246	0.822552	0.946412	-0.0496152	0.99997	0.99997	1.44269e-05	0.41695	0.62428	0.167795	0.441941	0.0802733	0.317867	1
Q9Y2L5	Q9Y2L5	Trafficking protein particle complex subunit 8	TRAPPC8	6.1204e+06	4.3172e+06	4.3969e+06	4.0151e+06	4.1096e+06	6.1341e+06	4.9047e+06	4.8748e+06	4.9862e+06	4.1445e+06	4.7988e+06	6.3798e+06	5.709e+06	5.5602e+06	6.7984e+06	0.493965	0.669935	0.75617	0.952611	-0.066308	0.712675	0.926089	0.0787191	0.612226	0.903749	0.108705	0.110232	0.278424	0.364091	0.910895	0.235901	0.647442	1
O95361;Q309B1	O95361;Q309B1	Tripartite motif-containing protein 16;Tripartite motif-containing protein 16-like protein	TRIM16;TRIM16L	9.88669e+06	1.2728e+07	1.0481e+07	1.0639e+07	1.8059e+07	1.4003e+07	18089991	1.4051e+07	2.1094e+07	7.4753e+06	1.6141e+07	1.327e+07	2.6377e+07	3.253e+07	2.443e+07	0.00687388	0.0566125	0.270755	0.774432	0.342828	0.285776	0.723565	0.331625	0.415917	0.82269	-0.249572	0.0072752	0.0489975	0.987299	6.7009	3.47693	1.29719	1
P19474	P19474	E3 ubiquitin-protein ligase TRIM21	TRIM21	1.3415e+07	9.886e+06	1.4505e+07	1.3838e+07	1.2431e+07	1.2664e+07	1.6078e+07	1.1223e+07	1.4606e+07	1.7015e+07	1.5689e+07	1.7289e+07	2.0906e+07	1.6999e+07	1.6199e+07	0.0386509	0.153127	0.727064	0.946304	0.0598121	0.594573	0.890813	0.0915983	0.0554774	0.478825	0.361038	0.0186477	0.08912	0.467321	3.83103	0.638208	0.416473	1
O15164	O15164	Transcription intermediary factor 1-alpha	TRIM24	1.8127e+07	1.3819e+07	1.7719e+07	1.8456e+07	1.7024e+07	1.2965e+07	1.3556e+07	1.2678e+07	1.2686e+07	1.5567e+07	1.4914e+07	1.5914e+07	1.3979e+07	1.447e+07	1.0162e+07	0.135839	0.324208	0.80691	0.966237	-0.0412701	0.0974834	0.522751	-0.300596	0.781103	0.956047	-0.0469419	0.0733461	0.212667	-0.328924	2.25164	0.365285	0.405576	1
Q14258	Q14258	E3 ubiquitin/ISG15 ligase TRIM25	TRIM25	2.3317e+08	1.8503e+08	2.5159e+08	2.4535e+08	2.3377e+08	2.603e+08	2.7552e+08	2.3523e+08	2.6181e+08	2.564e+08	251699880	2.2828e+08	2.8521e+08	2.8729e+08	2.7077e+08	0.0856379	0.243807	0.176143	0.72467	0.153299	0.571866	0.885594	0.0615412	0.952734	0.990155	-0.00640099	0.100574	0.262739	0.190501	2.79141	0.185739	0.166348	1
Q12899	Q12899	Tripartite motif-containing protein 26	TRIM26			1.1541e+07	8.8555e+06		9.7137e+06		4.512e+06	1.076e+07				1.3801e+07	7.3796e+06	8.2309e+06	0.735951	0.837949	0.670232	0.932209	-0.315398	0.503088	0.852572	-0.412612	?	?	#VALUE!	0.965182	0.987102	0.0237947	0.44179	0.417644	1.26046	1
P14373	P14373	Zinc finger protein RFP	TRIM27	6.8588e+06	4.6421e+06	4.8678e+06	4.7985e+06	5.3594e+06	2.9099e+06	2.9591e+06	4.6537e+06	5.4557e+06	4.0518e+06	4.8112e+06	4.742e+06	3.8537e+06	4.3722e+06	4.5462e+06	0.669547	0.794238	0.2286	0.754039	-0.350127	0.994607	0.99749	0.00188869	0.717514	0.942976	0.10161	0.968044	0.988092	0.0112094	0.602608	0.26948	1.11797	1
Q13263	Q13263	Transcription intermediary factor 1-beta	TRIM28	349000188	3.6329e+08	3.57e+08	3.4757e+08	3.6018e+08	3.114e+08	3.2669e+08	378279871	3.3258e+08	3.3448e+08	3.577e+08	3.4168e+08	3.1715e+08	3.3866e+08	3.7244e+08	0.894402	0.938494	0.360722	0.808729	-0.0718275	0.741545	0.932595	0.0254257	0.766912	0.954757	0.0228436	0.871882	0.941581	0.0124113	0.264081	0.00890992	0.0843484	1
Q13049	Q13049	E3 ubiquitin-protein ligase TRIM32	TRIM32	3.855e+06	3.6145e+06	4.8592e+06	3.8312e+06	3.1596e+06	2.4144e+06	3.7397e+06	4.2413e+06	3.8719e+06	4.0864e+06	3.5615e+06	4.4049e+06	3.098e+06	4.324e+06	3.9432e+06	0.250445	0.457389	0.0540238	0.671199	-0.404013	0.0825788	0.496375	0.35709	0.0685905	0.51356	0.377746	0.15519	0.34508	0.284621	1.59303	0.32756	0.514051	1
Q9UPN9	Q9UPN9	E3 ubiquitin-protein ligase TRIM33	TRIM33	2.5379e+07	2.3897e+07	23986993	2.5682e+07	2.3862e+07	2.4353e+07	2.1762e+07	2.4897e+07	2.3168e+07	2.245e+07	2.1139e+07	1.6775e+07	2.0696e+07	2.0524e+07	1.9511e+07	0.0194408	0.100715	0.898547	0.98456	0.0122826	0.396477	0.794649	-0.0832177	0.00921908	0.276796	-0.302212	0.0130882	0.0717057	-0.282874	4.86085	0.257356	0.132362	1
O00635	O00635	E3 ubiquitin-protein ligase TRIM38	TRIM38	4.7348e+06	5.3092e+06	4.5777e+06	5.8837e+06	4.4599e+06	4.8218e+06	4.857e+06	4.9182e+06	6.2285e+06	7.8109e+06	4.0935e+06	4.6961e+06	7.655e+06	5.6241e+06	6.4995e+06	0.416518	0.610922	0.844749	0.973894	0.0456247	0.738536	0.932595	0.0779266	0.72444	0.942976	0.0823211	0.123651	0.298834	0.381682	1.0801	0.334049	0.773188	1
Q9C037	Q9C037	E3 ubiquitin-protein ligase TRIM4	TRIM4	3.0085e+08	361060111	4.1597e+08	3.4734e+08	3.9554e+08	2.8849e+08	4.838e+08	3.6141e+08	3.9055e+08	4.2521e+08	4.5493e+08	3.9964e+08	4.8892e+08	5.1177e+08	4.3627e+08	0.0572618	0.196041	0.690754	0.937556	-0.0630233	0.119928	0.550679	0.261615	0.0633521	0.497889	0.32127	0.0100515	0.0605422	0.487208	3.29871	0.468632	0.355163	1
Q9BRZ2	Q9BRZ2	E3 ubiquitin-protein ligase TRIM56	TRIM56	5.8046e+07	6.2024e+07	6.3194e+07	7.1611e+07	6.1406e+07	5.4173e+07	7.7617e+07	6.3268e+07	6.6006e+07	6.8323e+07	6.834e+07	6.0973e+07	6.7712e+07	6.285e+07	5.8331e+07	0.5446	0.703985	0.843782	0.973894	0.022105	0.205272	0.648966	0.148101	0.451148	0.837831	0.0857102	0.859755	0.93715	0.0198158	0.813536	0.0583257	0.179235	1
O75962;O60229	O75962	Triple functional domain protein	TRIO	6.3135e+06	8.3857e+06	9.2994e+06	7.255e+06	8.25301e+06	9.09961e+06	7.13e+06	7.688e+06	1.0588e+07	1.2162e+07	1.0171e+07	7.2101e+06	7.0755e+06	8.3656e+06	7.8377e+06	0.650395	0.78287	0.829416	0.969972	0.0487244	0.89304	0.966696	0.0303926	0.307348	0.756339	0.237001	0.732921	0.864414	-0.0773226	0.632913	0.18436	0.728219	1
Q9H2D6	Q9H2D6	TRIO and F-actin-binding protein	TRIOBP	3.437e+07	3.2577e+07	3.2307e+07	3.9951e+07	3.1826e+07	3.3778e+07	4.486e+07	4.1909e+07	4.6609e+07	4.2237e+07	4.2689e+07	4.0208e+07	5.5953e+07	5.0657e+07	5.4822e+07	2.83346e-05	0.00212542	0.31249	0.793062	0.0825527	0.00129762	0.116761	0.34293	0.00881094	0.276005	0.251774	1.22019e-05	0.00089202	0.618408	26.1115	0.943801	0.0903627	1
Q15642	Q15642	Cdc42-interacting protein 4	TRIP10	8.1118e+07	8.6082e+07	9.6532e+07	9.66991e+07	1.0115e+08	1.0297e+08	1.0632e+08	8.4463e+07	9.854e+07	1.1126e+08	1.1281e+08	1.1301e+08	1.0566e+08	8.2968e+07	1.0442e+08	0.0777526	0.231514	0.101317	0.671199	0.193116	0.573755	0.885594	-0.0622368	0.154922	0.643055	0.164658	0.676789	0.824705	-0.0459467	2.90989	0.19997	0.171802	1
Q15643	Q15643	Thyroid receptor-interacting protein 11	TRIP11	2.3641e+07	2.1141e+07	2.2637e+07	2.1405e+07	2.4687e+07	2.2509e+07	4.8695e+07	1.8487e+07	1.807e+07	2.2035e+07	2.1972e+07	2.283e+07	2.1633e+07	1.8384e+07	2.0056e+07	0.859146	0.917254	0.938721	0.991909	0.0240643	0.632473	0.903892	0.15056	0.910295	0.979671	-0.0352687	0.543092	0.728981	-0.192162	0.318685	0.178139	1.39745	1
Q14669	Q14669	E3 ubiquitin-protein ligase TRIP12	TRIP12	7.1603e+07	7.1723e+07	7.1669e+07	7.1047e+07	7.9478e+07	7.7519e+07	6.7258e+07	68195010	6.7062e+07	7.5357e+07	6.486e+07	7.2721e+07	6.1496e+07	5.9446e+07	6.3644e+07	0.00283045	0.0324742	0.159774	0.71018	0.0833564	0.0114157	0.249579	-0.16967	0.0980236	0.556551	-0.100145	0.000248341	0.0058329	-0.303928	8.5952	0.155343	0.0451831	1
Q15645	Q15645	Pachytene checkpoint protein 2 homolog	TRIP13	3.8236e+07	3.2565e+07	3.5903e+07	3.4098e+07	3.8407e+07	3.1762e+07	3.8933e+07	3.426e+07	3.8715e+07	4.1372e+07	3.8129e+07	3.4043e+07	3.9695e+07	4.0271e+07	3.1998e+07	0.792226	0.876538	0.768075	0.956551	-0.0346671	0.38461	0.787999	0.104015	0.30812	0.757029	0.122845	0.405094	0.612952	0.0994433	0.41801	0.0328234	0.196308	1
Q15654	Q15654	Thyroid receptor-interacting protein 6	TRIP6	2.5541e+07	2.4258e+07	3.3608e+07	3.1114e+07	3.124e+07	3.5878e+07	3.1862e+07	2.6372e+07	3.4572e+07	3.2803e+07	3.0726e+07	3.343e+07	2.4766e+07	2.9003e+07	2.829e+07	0.226089	0.429186	0.0962432	0.671199	0.247988	0.530028	0.864981	-0.0878698	0.904965	0.9786	-0.0165412	0.0834187	0.232498	-0.259734	1.69935	0.186042	0.273697	1
Q9NXH9	Q9NXH9	tRNA (guanine(26)-N(2))-dimethyltransferase	TRMT1	1.6197e+07	2.7088e+07	2.5349e+07	2.6617e+07	2.4214e+07	3.6599e+07	2.6626e+07	1.3795e+07	1.8824e+07	2.6232e+07	2.515e+07	2.8464e+07	1.5202e+07	1.4636e+07	8.7317e+06	0.0187804	0.098834	0.261904	0.773171	0.361566	0.080985	0.492831	-0.590147	0.725893	0.942976	-0.109656	0.00273785	0.0257349	-1.20062	4.91627	2.72762	1.38704	1
Q7L0Y3	Q7L0Y3	Mitochondrial ribonuclease P protein 1	TRMT10C	1.1625e+08	1.1445e+08	9.3934e+07	1.1364e+08	1.0261e+08	8.24531e+07	1.0238e+08	8.3258e+07	7.8845e+07	1.1116e+08	1.0022e+08	1.0239e+08	8.2739e+07	7.301e+07	7.6984e+07	0.0306004	0.133902	0.376432	0.813864	-0.126127	0.234975	0.681172	-0.1722	0.559774	0.881474	0.0821984	0.0282094	0.116889	-0.349283	4.16617	0.464108	0.278498	1
Q9UI30	Q9UI30	Multifunctional methyltransferase subunit TRM112-like protein	TRMT112	1.4849e+07	1.3446e+07	1.2749e+07	1.3863e+07	1.2935e+07	1.5831e+07	1.7093e+07	1.1516e+07	1.2883e+07	1.4893e+07	1.2877e+07	1.2069e+07	1.3593e+07	1.3561e+07	1.3613e+07	0.969339	0.983133	0.713665	0.945307	0.0524437	0.704343	0.92531	-0.0542515	0.495886	0.854422	-0.0981781	0.678431	0.825778	-0.059319	0.126731	0.0146751	0.289493	1
Q7Z2T5	Q7Z2T5	TRMT1-like protein	TRMT1L	2.309e+07	1.7612e+07	1.969e+07	1.9056e+07	1.8104e+07	2.2709e+07	2.1198e+07	2.0656e+07	2.2566e+07	1.7655e+07	1.9635e+07	2.2684e+07	2.1172e+07	2.2174e+07	2.2822e+07	0.609837	0.75571	0.932124	0.991909	-0.0104904	0.374631	0.778467	0.111606	0.98842	0.998598	0.00178783	0.238542	0.447359	0.150547	0.699203	0.0605125	0.216362	1
Q32P41	Q32P41	tRNA (guanine(37)-N1)-methyltransferase	TRMT5	2.8187e+07	2.1547e+07	3.6419e+07	3.2901e+07	3.5395e+07	3.3078e+07	3.0307e+07	2.5005e+07	2.8084e+07	3.1643e+07	2.5264e+07	2.5466e+07	3.756e+07	2.9067e+07	2.406e+07	0.565137	0.71999	0.214834	0.745559	0.266781	0.187042	0.633262	-0.28531	0.158872	0.644805	-0.306668	0.38222	0.591359	-0.18411	0.776355	0.189002	0.608618	1
Q9UJA5	Q9UJA5	tRNA (adenine(58)-N(1))-methyltransferase non-catalytic subunit TRM6	TRMT6	1.0454e+08	8.2916e+07	9.92829e+07	1.0004e+08	1.0356e+08	9.31729e+07	1.0835e+08	7.2753e+07	9.53461e+07	1.0323e+08	9.86711e+07	104110005	8.5538e+07	7.3041e+07	7.4297e+07	0.101104	0.271924	0.694956	0.937906	0.0552095	0.399608	0.795443	-0.120335	0.747783	0.95024	0.0452193	0.027691	0.115975	-0.352078	2.59234	0.290965	0.280601	1
Q96FX7	Q96FX7	tRNA (adenine(58)-N(1))-methyltransferase catalytic subunit TRMT61A	TRMT61A	9.554e+06	1.0647e+07	1.1375e+07	1.1957e+07	1.411e+07	1.487e+07	1.6487e+07	1.2967e+07	1.2975e+07	1.1298e+07	1.0999e+07	1.1259e+07	9.40241e+06	8.1479e+06	1.2563e+07	0.0307227	0.134312	0.0391919	0.671199	0.372161	0.764544	0.936466	0.0483059	0.103849	0.560593	-0.28082	0.0148971	0.0768534	-0.460733	4.16032	0.614865	0.369482	1
Q96Q11	Q96Q11	CCA tRNA nucleotidyltransferase 1, mitochondrial	TRNT1	2.1475e+06	1.6091e+06	1.9082e+06	2.231e+06	1.8e+06	3.6758e+06	2.0819e+06	1.6936e+06	1.3765e+06	2.2936e+06	2.0575e+06	1.8048e+06	2.2457e+06	2.4567e+06	1.2489e+06	0.541621	0.701483	0.240457	0.758799	0.387539	0.115684	0.544544	-0.534916	0.414325	0.82259	-0.264467	0.265333	0.47809	-0.3664	0.819032	0.473855	1.44639	1
P10155	P10155	60 kDa SS-A/Ro ribonucleoprotein	TROVE2	8.2661e+07	7.6502e+07	8.4296e+07	8.6755e+07	8.0456e+07	7.8304e+07	105470034	9.2351e+07	1.0377e+08	9.6427e+07	1.0019e+08	9.1509e+07	1.0965e+08	1.1027e+08	1.066e+08	0.000111442	0.00519034	0.845968	0.97482	0.0120251	0.00061996	0.0939349	0.295664	0.00328963	0.200352	0.23126	4.50052e-05	0.00196383	0.412565	19.1456	0.417643	0.0545351	1
Q9Y4A5	Q9Y4A5	Transformation/transcription domain-associated protein	TRRAP	1.7268e+07	1.7281e+07	1.6288e+07	1.657e+07	1.556e+07	1.7138e+07	1.3722e+07	1.9196e+07	1.393e+07	1.5984e+07	1.4943e+07	1.6241e+07	1.6331e+07	1.6107e+07	1.799e+07	0.696868	0.814224	0.690706	0.937556	-0.0458275	0.442907	0.818146	-0.0893748	0.587934	0.892104	-0.0626255	0.774301	0.891267	0.0329613	0.560292	0.0420731	0.187728	1
Q8WWH5	Q8WWH5	Probable tRNA pseudouridine synthase 1	TRUB1	8.804e+06	8.9332e+06	9.949e+06	1.0346e+07	1.0147e+07	7.8384e+06	1.1692e+07	8.8409e+06	9.5563e+06	1.0266e+07	9.56e+06	7.6411e+06	9.5747e+06	8.7831e+06	8.7013e+06	0.862357	0.919222	0.87072	0.98329	0.0242204	0.558218	0.876477	0.0878566	0.764523	0.954757	-0.04465	0.705287	0.84561	-0.0564507	0.313816	0.0396118	0.315565	1
P49815	P49815	Tuberin	TSC2		7.1263e+06				8.6029e+06	553840	6.201e+06	417330	355890	4.5082e+06	359290		7.5842e+06	607220	0.614311	0.757264	0.934483	0.991909	0.271677	0.305078	0.738086	-2.93172	0.246237	0.717185	-3.36973	0.494875	0.693151	-2.00318	0.718904	14.2072	24.7029	1
O75157;Q99576;Q9Y3Q8	O75157	TSC22 domain family protein 2	TSC22D2	712320	1.1677e+07	1.8401e+06		6.0007e+06	1.7092e+07	584140	1.6633e+07	3.6853e+06	563960		2.389e+06		4.6823e+06		0.634607	0.772299	0.303939	0.788238	2.02819	0.404007	0.798626	-1.61947	0.16494	0.646762	-3.12516	0.661881	0.813257	-1.11297	0.672874	10.5152	23.441	1
Q8NCE0	Q8NCE0	tRNA-splicing endonuclease subunit Sen2	TSEN2	2.7211e+06	1.1884e+06	2.5759e+06	1.7986e+06	1.7708e+06	2.2187e+06	2.5208e+06	1.6422e+06	2.4046e+06	2.6092e+06	1.8157e+06		1.4576e+06	2.379e+06	1.3357e+06	0.834047	0.901714	0.830009	0.969972	-0.0790985	0.656143	0.908442	0.164773	0.660438	0.920649	0.181739	0.584157	0.761391	-0.203148	0.355562	0.273238	1.72905	1
Q9BSV6	Q9BSV6	tRNA-splicing endonuclease subunit Sen34	TSEN34	6.6027e+06	6.8429e+06	6.9568e+06	7.7997e+06	8.1202e+06	5.004e+06	8.34469e+06	7.4872e+06	7.0382e+06	7.4639e+06	9.0736e+06	9.14479e+06	8.4707e+06	8.4402e+06	7.2049e+06	0.285966	0.493522	0.981621	0.996347	0.00397635	0.371489	0.777717	0.157497	0.0846321	0.533789	0.322182	0.195379	0.39584	0.233569	1.45708	0.247691	0.424979	1
Q7Z6J9	Q7Z6J9	tRNA-splicing endonuclease subunit Sen54	TSEN54	1.5162e+06	1.7257e+06	1.4793e+06	1.8676e+06	1.4306e+06	1.192e+06	1.9291e+06	1.4144e+06	1.6046e+06	1.7214e+06	1.5241e+06	1.2454e+06	1.5061e+06	1.5277e+06	1.2714e+06	0.824831	0.896817	0.617543	0.917721	-0.0937882	0.420066	0.804005	0.153053	0.947369	0.988357	0.0123255	0.826874	0.91888	-0.0408649	0.36996	0.0735333	0.496901	1
P43897	P43897	Elongation factor Ts, mitochondrial	TSFM	2.3674e+07	2.5594e+07	1.7762e+07	2.0789e+07	1.8422e+07	2.1286e+07	1.5286e+07	1.7468e+07	1.5597e+07	1.833e+07	1.4826e+07	1.766e+07	1.8761e+07	1.9025e+07	1.6538e+07	0.0410382	0.158884	0.350302	0.802576	-0.133583	0.0393452	0.381245	-0.322987	0.091203	0.544043	-0.254776	0.281387	0.494622	-0.155245	3.74735	0.417945	0.278827	1
Q99816	Q99816	Tumor susceptibility gene 101 protein	TSG101	3.7321e+07	3.125e+07	3.7938e+07	4.0078e+07	3.5291e+07	3.1106e+07	4.4312e+07	3.1503e+07	3.7161e+07	4.3427e+07	3.6499e+07	3.3912e+07	4.5852e+07	3.8708e+07	3.6859e+07	0.724813	0.832809	0.98626	0.996347	-0.00272783	0.61919	0.898633	0.0792245	0.546919	0.878473	0.0963158	0.24506	0.453808	0.190779	0.517916	0.0741523	0.357936	1
Q15631	Q15631	Translin	TSN	9.9968e+07	9.02751e+07	131309946	116470024	1.0317e+08	6.5545e+07	1.3563e+08	8.9035e+07	1.2438e+08	1.2735e+08	1.1005e+08	1.2055e+08	119750059	9.9089e+07	1.1903e+08	0.578248	0.729163	0.419038	0.839952	-0.196457	0.21248	0.657432	0.310445	0.146448	0.629986	0.367013	0.255969	0.466797	0.280873	0.753221	0.245559	0.815029	1
Q99598	Q99598	Translin-associated protein X	TSNAX	8.6455e+06	8.4814e+06	1.322e+07	1.1946e+07	1.0921e+07	1.0095e+07	1.4111e+07	8.217e+06	9.50741e+06	13555000	1.3004e+07	1.0599e+07	1.2306e+07	1.0327e+07	1.0253e+07	0.686761	0.806622	0.520337	0.879055	0.147385	0.707073	0.926089	-0.0855488	0.464755	0.841052	0.168141	0.98189	0.994817	-0.00514805	0.575832	0.169086	0.734094	1
O43657	O43657	Tetraspanin-6	TSPAN6	2.1323e+06	2.7826e+06	3.7254e+06	2.2907e+06	2.9701e+06	3.591e+06	1.8373e+06	2.3402e+06	2.238e+06	2.9988e+06	2.6032e+06	2.9063e+06	2.9454e+06	2.6388e+06	3.3045e+06	0.228273	0.432042	0.825764	0.969972	0.0481525	0.0617549	0.456657	-0.448085	0.870594	0.972142	-0.0356102	0.91243	0.962438	0.0240359	1.6893	0.460108	0.680916	1
Q86VY4	Q86VY4	Testis-specific Y-encoded-like protein 5	TSPYL5	5.558e+06	4.8338e+06	4.537e+06	5.3881e+06	4.3082e+06	7.0403e+06	4.6088e+06	5.2038e+06	4.2359e+06	4.5604e+06	7.1524e+06	5.8097e+06	5.7036e+06	4.3331e+06	3.9118e+06	0.526659	0.691819	0.531666	0.8836	0.141014	0.318261	0.748222	-0.228625	0.750376	0.951805	0.071186	0.273027	0.48606	-0.252465	0.847046	0.240772	0.710623	1
Q2NL82	Q2NL82	Pre-rRNA-processing protein TSR1 homolog	TSR1	8.8375e+07	7.3892e+07	8.913e+07	8.7676e+07	8.4755e+07	9.184e+07	8.7376e+07	7.5629e+07	8.8638e+07	9.0222e+07	8.565e+07	8.0023e+07	7.1329e+07	6.7964e+07	6.6402e+07	0.0113332	0.0749811	0.384213	0.820835	0.0765454	0.402703	0.79706	-0.073501	0.585338	0.891717	-0.0474189	0.00157058	0.0187267	-0.361372	5.76968	0.244921	0.106124	1
Q53HC9	Q53HC9	Protein TSSC1	TSSC1	1.4733e+07	1.5261e+07	1.5435e+07	1.4419e+07	1.7838e+07	1.8723e+07	1.9254e+07	1.7754e+07	2.0147e+07	1.8133e+07	1.943e+07	1.9571e+07	1.8614e+07	2.2267e+07	2.1866e+07	0.00755754	0.0600518	0.143561	0.699292	0.157548	0.113722	0.54348	0.172039	0.112645	0.562986	0.172628	0.011974	0.0682516	0.304079	6.51727	0.385284	0.147794	1
Q9Y5U2	Q9Y5U2	Protein TSSC4	TSSC4	1.4681e+07	1.2033e+07	1.8595e+07	1.7294e+07	1.6218e+07	1.8001e+07	1.6547e+07	1.2173e+07	1.3716e+07	1.6427e+07	1.6109e+07	1.5695e+07	1.9223e+07	1.2106e+07	1.298e+07	0.584989	0.734794	0.313828	0.793062	0.206693	0.167661	0.60789	-0.289944	0.640308	0.917401	-0.0939006	0.233679	0.441741	-0.247032	0.741497	0.168981	0.569729	1
Q16762	Q16762	Thiosulfate sulfurtransferase	TST	2.0332e+07	2.1917e+07	1.5836e+07	1.9192e+07	1.6721e+07	1.3304e+07	1.7302e+07	1.7113e+07	1.5936e+07	2.5895e+07	2.2207e+07	2.1782e+07	1.8105e+07	2.0451e+07	1.8132e+07	0.0401016	0.156937	0.13386	0.683727	-0.241661	0.752099	0.932595	0.0480967	0.00578248	0.242216	0.517598	0.172425	0.367755	0.21769	3.77948	0.497599	0.329146	1
Q13630	Q13630	GDP-L-fucose synthase	TSTA3	2.7909e+07	2.6547e+07	3.2706e+07	2.8243e+07	3.517e+07	2.9053e+07	9.29e+07	2.236e+07	3.3295e+07	4.0631e+07	3.0203e+07	3.7024e+07	3.6912e+07	3.9864e+07	3.4658e+07	0.72814	0.835204	0.840192	0.972952	0.0840234	0.324938	0.74997	0.420326	0.602617	0.902382	0.218273	0.51535	0.708246	0.273814	0.512922	0.507324	2.47272	1
Q99614	Q99614	Tetratricopeptide repeat protein 1	TTC1	6.3911e+07	5.8741e+07	8.0636e+07	8.24021e+07	7.9397e+07	8.7483e+07	7.6404e+07	8.1488e+07	9.1234e+07	8.1937e+07	9.22369e+07	7.8315e+07	8.7193e+07	6.7537e+07	8.80569e+07	0.176882	0.377422	0.0486754	0.671199	0.306297	0.979175	0.995038	-0.0036532	0.90829	0.979671	0.0161254	0.735172	0.86596	-0.0474801	1.96032	0.219153	0.279486	1
Q8NBP0	Q8NBP0	Tetratricopeptide repeat protein 13	TTC13	3.0566e+06	5.3078e+06	3.4514e+06	3.8048e+06	3.712e+06	3.3903e+06	3.6067e+06	2.6992e+06	3.2522e+06	3.7932e+06	3.4525e+06	2.4373e+06	2.651e+06	1.9172e+06	2.8652e+06	0.14575	0.336577	0.7611	0.953899	-0.0752646	0.428125	0.810682	-0.198934	0.436961	0.831323	-0.19503	0.0388462	0.139127	-0.572417	2.17277	0.756363	0.870273	1
Q6P3X3	Q6P3X3	Tetratricopeptide repeat protein 27	TTC27	4.423e+06	3.8446e+06	3.804e+06	4.1218e+06	3.6616e+06	4.3786e+06	5.3502e+06	3.3636e+06	3.6466e+06	5.6242e+06	4.6409e+06	3.937e+06	4.1334e+06	2.9768e+06	4.7457e+06	0.745764	0.844708	0.962749	0.991909	0.0102786	0.987835	0.997136	-0.00335673	0.346039	0.787666	0.212308	0.78731	0.899948	-0.0595025	0.486609	0.134578	0.691404	1
Q5R3I4	Q5R3I4	Tetratricopeptide repeat protein 38	TTC38	1.3423e+07	1.1147e+07	1.25e+07	1.4972e+07	1.3098e+07	8.7631e+06	1.4987e+07	1.3911e+07	1.6142e+07	1.7058e+07	9.03471e+06	1.5148e+07	1.8395e+07	1.5364e+07	1.6545e+07	0.313048	0.520711	0.870746	0.98329	-0.040721	0.214646	0.660307	0.323209	0.559298	0.881474	0.147333	0.0767064	0.219148	0.481382	1.36539	0.487463	0.892532	1
O95801	O95801	Tetratricopeptide repeat protein 4	TTC4	7.2682e+06	8.0697e+06	9.5926e+06	1.1995e+07	9.9838e+06	6.9007e+06	9.8288e+06	8.0275e+06	8.8849e+06	1.015e+07	9.177e+06	7.4737e+06	6.1665e+06	7.7172e+06	8.7371e+06	0.604413	0.751363	0.407417	0.835158	0.18489	0.719027	0.928346	-0.0791244	0.707727	0.942976	-0.0824796	0.153348	0.342919	-0.330336	0.708318	0.194249	0.6856	1
Q8N0Z6	Q8N0Z6	Tetratricopeptide repeat protein 5	TTC5	3.8201e+06		5.3216e+06	5.1186e+06	5.8934e+06	6.3815e+06	6.582e+06		5.1641e+06	5.5897e+06	5.7152e+06	5.5536e+06	6.5193e+06	6.3375e+06	4.4247e+06	0.480362	0.661425	0.127476	0.680027	0.356842	0.948671	0.985312	0.013941	0.839595	0.968827	-0.0392496	0.897966	0.95641	-0.0248453	0.956624	0.202229	0.422796	1
O43156	O43156	TELO2-interacting protein 1 homolog	TTI1	4.4605e+06	3.1184e+06	3.6001e+06	4.4967e+06	3.2471e+06	3.6994e+06	5.7989e+06	3.7122e+06	4.2595e+06	4.8673e+06	4.2962e+06	3.7771e+06	4.6683e+06	3.8219e+06	5.2915e+06	0.471956	0.657607	0.863884	0.980599	0.036426	0.247189	0.689683	0.254473	0.398236	0.813869	0.182718	0.2238	0.430293	0.268518	0.956165	0.245947	0.643055	1
Q6NXR4	Q6NXR4	TELO2-interacting protein 2	TTI2	1.5984e+07	1.4928e+07	1.4571e+07	1.651e+07	1.4771e+07	1.5088e+07	1.8275e+07	1.3817e+07	1.382e+07	1.9457e+07	1.4569e+07	1.4544e+07	1.97e+07	1.9392e+07	1.3015e+07	0.852088	0.914076	0.881824	0.98456	0.0272532	0.889459	0.965069	-0.0254795	0.76582	0.954757	0.0546957	0.436743	0.644289	0.144777	0.329336	0.0631109	0.479077	1
P33981	P33981	Dual specificity protein kinase TTK	TTK	1.0557e+07	1.111e+07	1.4357e+07	1.0826e+07	1.2852e+07	9.674e+06	1.1767e+07	1.2186e+07	1.1504e+07	1.2503e+07	1.4786e+07	8.9737e+06	9.1985e+06	8.3349e+06	8.5965e+06	0.127733	0.31052	0.56094	0.896241	-0.107713	0.596944	0.891487	0.097813	0.586918	0.892104	0.100534	0.0841798	0.234061	-0.343383	2.32128	0.446727	0.481121	1
Q14166	Q14166	Tubulin--tyrosine ligase-like protein 12	TTLL12	6.1988e+07	4.9481e+07	6.465e+07	5.8139e+07	6.1634e+07	8.0996e+07	7.5216e+07	6.9108e+07	8.70861e+07	7.3918e+07	7.7472e+07	6.3684e+07	7.0739e+07	7.3002e+07	6.9981e+07	0.15234	0.346354	0.237633	0.757116	0.183188	0.17347	0.617427	0.213752	0.468815	0.843912	0.109815	0.486256	0.685561	0.105437	2.12369	0.271019	0.319042	1
Q8WZ42	Q8WZ42	Titin	TTN	6.5583e+06	1.406e+07	6.6862e+06	7.8766e+06	1.7454e+07	5.6282e+06	1.1096e+07	4.9305e+06	9.7619e+06	1.3881e+07	7.7262e+06	4.5379e+06	7.8625e+06	1.0998e+07	9.9975e+06	0.982607	0.991034	0.844402	0.973894	0.10924	0.749113	0.932595	-0.17829	0.68963	0.939231	-0.22297	0.923604	0.966404	0.0533338	0.0926245	0.163438	4.41131	1
Q9C0H2	Q9C0H2	Protein tweety homolog 3	TTYH3	2.5476e+06	2.5473e+06	2.4717e+06		3.0262e+06	3.3101e+06	2.7707e+06		2.6062e+06	4.1e+06	1.9904e+06	3.2584e+06	2.8577e+06	2.7606e+06	4.5627e+06	0.653758	0.785511	0.31802	0.793062	0.327653	0.503515	0.852677	-0.236092	0.790384	0.957425	-0.0845755	0.847673	0.930927	0.0610573	0.63181	0.287128	0.908905	1
Q71U36;P0DPH8;P0DPH7;Q6PEY2	Q71U36;P0DPH8;P0DPH7;Q6PEY2	Tubulin alpha-1A chain;Tubulin alpha-3E chain	TUBA1A;TUBA3E	1.4982e+07	1.3032e+07	1.4258e+07	1.3249e+07	1.7276e+07		1.4827e+07	1.6017e+07	1.4742e+07	1.3415e+07	1.6542e+07	1.5521e+07	1.6878e+07	4.2793e+07	2.1262e+07	0.103208	0.275222	0.752747	0.95155	0.104967	0.987365	0.997136	0.00525625	0.993776	0.998598	-0.00259196	0.0538858	0.17334	0.716271	2.65285	1.32997	1.12801	1
Q9BQE3	Q9BQE3	Tubulin alpha-1C chain	TUBA1C	4.1525e+06	3.4978e+06	4.2851e+06	3.9594e+06	3.7556e+06	5.1273e+06	4.0828e+06	3.603e+06	5.3571e+06	4.8526e+06	4.4768e+06	7.4446e+06	3.5353e+06	4.4567e+06	4.5471e+06	0.325285	0.530345	0.667404	0.931653	0.0975838	0.943939	0.983877	0.0158972	0.13194	0.603351	0.361634	0.894717	0.95434	-0.0299238	1.32677	0.386844	0.728921	1
P68366	P68366	Tubulin alpha-4A chain	TUBA4A	3.3967e+07	2.8e+07	3.6375e+07	3.2522e+07	4.3876e+07	3.3199e+07	3.7821e+07	3.9321e+07	4.2264e+07	6.8022e+06	4.8562e+07	3.8401e+07	4.7954e+07	4.4355e+07	4.69e+07	0.535939	0.695961	0.798977	0.964084	0.151157	0.818742	0.945312	0.135981	0.298611	0.753841	-0.633647	0.549351	0.734476	0.358115	0.829587	1.66257	5.01025	1
A6NHL2	A6NHL2	Tubulin alpha chain-like 3	TUBAL3	8.6363e+06	5.915e+06	6.8334e+06	7.1307e+06	6.719e+06	7.2381e+06	7.7017e+06	5.8614e+06	7.5129e+06	7.4921e+06	6.4266e+06	6.733e+06	8.1942e+06	8.2024e+06	5.279e+06	0.999443	0.999656	0.987113	0.996347	-0.00316441	0.956443	0.98812	-0.0107026	0.86872	0.972142	-0.0324093	0.955218	0.982125	0.0110089	0.0154485	0.0033854	0.547851	1
P07437;A6NNZ2;Q9H4B7	P07437	Tubulin beta chain	TUBB	2145000845	1673999212	2383500024	1948898830	2241899812	2462898517	2309401311	2445200211	2641101191	2270000863	2434201399	2161300531	2036400496	2277199907	2607599347	0.466232	0.651368	0.448467	0.850661	0.110123	0.287114	0.725382	0.156953	0.727128	0.942976	0.0501046	0.696285	0.839286	0.056084	0.968273	0.11321	0.292298	1
Q13885;Q9BVA1	Q13885;Q9BVA1	Tubulin beta-2A chain;Tubulin beta-2B chain	TUBB2A;TUBB2B	2.4365e+07	2.556e+07	2.8835e+07	2.6328e+07	2.8995e+07	3.8402e+07	3.1579e+07	2.8252e+07	3.8495e+07	3.1486e+07	3.9203e+07	2.8209e+07	3.0721e+07	5.5541e+07	4.203e+07	0.14138	0.331706	0.32447	0.793744	0.23569	0.74472	0.932595	0.0761349	0.723552	0.942976	0.0827435	0.0878337	0.24036	0.43021	2.20676	0.684873	0.77588	1
Q13509	Q13509	Tubulin beta-3 chain	TUBB3	5.3379e+07	3.5717e+07	4.3304e+07	4.1077e+07	4.0747e+07	3.7577e+07	4.4373e+07	5.6601e+07	3.7205e+07	49650987	4.5794e+07	5.1707e+07	6.4111e+07	5.89e+07	5.4706e+07	0.0514415	0.182982	0.444451	0.850114	-0.130835	0.273609	0.712589	0.190375	0.0971015	0.556551	0.300827	0.00592242	0.0428267	0.57189	3.4401	0.557462	0.405121	1
P68371;P04350;Q3ZCM7	P68371;P04350	Tubulin beta-4B chain;Tubulin beta-4A chain	TUBB4B;TUBB4A	176279978	189859966	2.6009e+08	2.3395e+08	259289982	3.0641e+08	3.0875e+08	2.3195e+08	2.4599e+08	2.7784e+08	3.3232e+08	2.5683e+08	2.244e+08	2.7433e+08	3.0879e+08	0.188692	0.388352	0.0811522	0.671199	0.364808	0.893657	0.966696	-0.0257923	0.547381	0.878473	0.117136	0.955367	0.982125	0.0107942	1.89073	0.401361	0.530696	1
Q9BUF5	Q9BUF5	Tubulin beta-6 chain	TUBB6	1.4239e+08	1.1544e+08	1.4519e+08	126189986	1.398e+08	1.5771e+08	162120090	1.5878e+08	1.6625e+08	1.5426e+08	1.5336e+08	1.5264e+08	1.4843e+08	1.3813e+08	1.3638e+08	0.0780224	0.231849	0.446748	0.850661	0.0737654	0.0504228	0.42971	0.207068	0.207936	0.689484	0.1254	0.979933	0.994817	0.00240729	2.90561	0.151245	0.130132	1
P23258;Q9NRH3	P23258;Q9NRH3	Tubulin gamma-1 chain;Tubulin gamma-2 chain	TUBG1;TUBG2	6.1242e+07	7.4842e+07	6.4688e+07	7.2071e+07	7.693e+07	4.8614e+07	6.6933e+07	6.3397e+07	6.294e+07	7.6706e+07	7.0256e+07	6.2858e+07	6.7241e+07	6.7594e+07	6.4039e+07	0.943056	0.967203	0.770629	0.956551	-0.0458439	0.977584	0.994805	-0.00440839	0.489052	0.852378	0.109909	0.814072	0.911724	0.0369464	0.180968	0.0254258	0.351248	1
Q9BSJ2	Q9BSJ2	Gamma-tubulin complex component 2	TUBGCP2	4.3584e+07	4.014e+07	4.3509e+07	4.8857e+07	4.0543e+07	4.729e+07	4.5776e+07	3.8211e+07	4.809e+07	4.8236e+07	4.78e+07	4.5783e+07	5.4419e+07	5.1896e+07	4.7124e+07	0.122416	0.303856	0.321224	0.793062	0.0997934	0.60027	0.892405	-0.051746	0.561292	0.881474	0.0574572	0.107843	0.274418	0.168886	2.3698	0.130023	0.137167	1
Q96CW5	Q96CW5	Gamma-tubulin complex component 3	TUBGCP3	2.464e+07	2.1548e+07	2.6432e+07	2.2898e+07	2.2495e+07	2.4822e+07	2.5782e+07	2.1512e+07	2.6316e+07	2.5474e+07	2.668e+07	2.3164e+07	2.5201e+07	2.4942e+07	2.3164e+07	0.879456	0.929453	0.650396	0.927216	-0.0447988	0.521753	0.861822	0.0636686	0.32125	0.766956	0.100076	0.529265	0.719698	0.0624948	0.287573	0.0158668	0.137937	1
Q9UGJ1	Q9UGJ1	Gamma-tubulin complex component 4	TUBGCP4	423440			392660	425850	423080			331730	460020		408080	218690	371620	505620	0.820998	0.894217	0.943205	0.991909	-0.0339712	0.514322	0.857936	-0.318177	0.858951	0.97114	0.067088	0.452367	0.657935	-0.261262	0.370933	0.228965	0.771584	1
P49411	P49411	Elongation factor Tu, mitochondrial	TUFM	969340599	9.19459e+08	8.053e+08	8.6938e+08	7.9784e+08	7.4066e+08	8.0862e+08	6.8544e+08	7.3297e+08	8.5453e+08	7.4756e+08	8.6022e+08	7.75021e+08	7.3207e+08	754900187	0.0794431	0.234736	0.106155	0.671199	-0.160806	0.240971	0.68583	-0.112883	0.728131	0.942976	0.032383	0.356892	0.570295	-0.0874651	2.88334	0.141868	0.123007	1
Q9NNX1	Q9NNX1	Tuftelin	TUFT1	5.8386e+06	5.7999e+06	6.7117e+06	5.7215e+06	7.1674e+06				7.3034e+06			8.74009e+06		5.4986e+06	7.3335e+06	0.37703	0.575454	0.72875	0.946668	0.0694822	0.491259	0.845385	0.189641	0.147803	0.629986	0.448732	0.955534	0.982125	-0.0121378	1.39656	0.233814	0.167421	1
Q12792	Q12792	Twinfilin-1	TWF1	1.1968e+08	1.0372e+08	1.2004e+08	1.0808e+08	1.1416e+08	126429952	1.1446e+08	1.1188e+08	1.0942e+08	1.0139e+08	107389946	7.9562e+07	1.2152e+08	1.1842e+08	1.0675e+08	0.126724	0.309365	0.845699	0.974749	0.022034	0.649975	0.905938	-0.0516085	0.0281886	0.378265	-0.282856	0.947958	0.97874	-0.00738382	2.33031	0.170186	0.18258	1
Q6IBS0	Q6IBS0	Twinfilin-2	TWF2	5.2897e+07	4.8783e+07	5.7153e+07	5.1522e+07	5.2399e+07	5.521e+07	5.8494e+07	5.1286e+07	4.9223e+07	6.9573e+07	6.437e+07	6.7266e+07	7.0282e+07	6.739e+07	6.4802e+07	0.000453247	0.0107946	0.945327	0.991909	0.00508375	0.95174	0.986157	-0.00448943	0.000871613	0.117557	0.338384	0.000722549	0.0109297	0.34736	13.732	0.431296	0.0785203	1
Q3B726	Q3B726	DNA-directed RNA polymerase I subunit RPA43	TWISTNB	2.4968e+07	2.0395e+07	2.1176e+07	2.1571e+07	1.7702e+07	1.7927e+07	2.1213e+07	1.8353e+07	1.5806e+07	1.8825e+07	1.734e+07	16876992	1.7387e+07	1.2048e+07	1.1468e+07	0.0183545	0.0983343	0.219763	0.749057	-0.218528	0.765191	0.936769	-0.0512332	0.54553	0.878473	-0.104443	0.0129659	0.07139	-0.503574	4.95326	0.828081	0.417948	1
P40222	P40222	Alpha-taxilin	TXLNA	2.725e+08	2.4433e+08	3.2648e+08	2.8466e+08	2.906e+08	2.4336e+08	2.7334e+08	3.0739e+08	2.9063e+08	3.3138e+08	3.1785e+08	2.8715e+08	2.8338e+08	2.605e+08	2.7186e+08	0.374488	0.573099	0.73803	0.94809	-0.0369047	0.407111	0.799024	0.0928569	0.0980905	0.556551	0.195751	0.989169	0.997259	-0.00149396	1.18583	0.081927	0.172721	1
Q9NUQ3	Q9NUQ3	Gamma-taxilin	TXLNG	1.9396e+07	1.7935e+07	2.4416e+07	2.2088e+07	2.0965e+07	2.1925e+07	2.1898e+07	1.6095e+07	1.7698e+07	2.2992e+07	2.0237e+07	2.0389e+07	1.6986e+07	1.3697e+07	1.6202e+07	0.0349455	0.14407	0.549836	0.889746	0.0858189	0.122021	0.550717	-0.234275	0.818694	0.965099	-0.0326351	0.00637337	0.0449308	-0.47648	3.97385	0.458493	0.288444	1
P10599	P10599	Thioredoxin	TXN	5.103e+08	486359743	7.3232e+08	475950012	6.9728e+08	6.323e+08	8.3304e+08	8.4143e+08	7.8473e+08	7.5333e+08	936990492	6.6404e+08	8.147e+08	9.3046e+08	9.7879e+08	0.0192295	0.100126	0.723711	0.946304	0.0691109	0.03494	0.363299	0.463424	0.0693868	0.51356	0.38648	0.00955931	0.0586355	0.607352	4.87833	1.05716	0.541762	1
O95881	O95881	Thioredoxin domain-containing protein 12	TXNDC12	2.3749e+06	2.3223e+06	2.3117e+06	2.2122e+06	1.5866e+06		2.6851e+06	1.8995e+06	1.9332e+06	2.3567e+06	2.1581e+06	3.2645e+06	2.0243e+06	1.7469e+06	2.5753e+06	0.445641	0.635977	0.220531	0.749057	-0.318414	0.441287	0.817886	0.194818	0.0986496	0.556551	0.445419	0.533456	0.722299	0.156604	1.02292	0.287211	0.631743	1
Q9BRA2	Q9BRA2	Thioredoxin domain-containing protein 17	TXNDC17	2.0537e+07	2.7182e+07	3.2409e+07	3.5471e+07	3.4955e+07	2.5574e+07	5.3486e+07	3.0345e+07	3.4835e+07	4.7318e+07	4.0421e+07	3.7987e+07	4.4191e+07	4.2023e+07	4.3932e+07	0.0484898	0.175458	0.264805	0.773662	0.269847	0.251362	0.693543	0.278116	0.111485	0.56221	0.398722	0.074681	0.215469	0.45446	3.51923	1.10179	0.782695	1
Q8NBS9	Q8NBS9	Thioredoxin domain-containing protein 5	TXNDC5	8.2264e+08	7.9916e+08	7.6974e+08	7.8394e+08	7.8566e+08	8.3466e+08	6.7061e+08	7.6687e+08	7.8043e+08	7.3745e+08	7.1212e+08	8.1913e+08	7.0836e+08	6.5682e+08	7.79e+08	0.221707	0.423086	0.924496	0.991909	0.00756869	0.157567	0.597937	-0.119037	0.297194	0.753841	-0.0856927	0.0563825	0.178266	-0.168077	1.71984	0.0626481	0.0910667	1
O14530	O14530	Thioredoxin domain-containing protein 9	TXNDC9	2.8133e+07	2.5248e+07	3.4051e+07	3.1854e+07	3.564e+07	2.8544e+07	4.1717e+07	3.0803e+07	3.5287e+07	3.2349e+07	3.607e+07	2.7347e+07	2.895e+07	3.2042e+07	3.0604e+07	0.404391	0.600539	0.368434	0.810037	0.140674	0.304755	0.738086	0.161565	0.961363	0.99245	-0.00741862	0.679066	0.82611	-0.0636368	1.10943	0.14848	0.334586	1
Q9H3M7	Q9H3M7	Thioredoxin-interacting protein	TXNIP	9.87949e+06	9.1229e+06	9.4504e+06	9.0961e+06	8.1382e+06	5.462e+06	9.5447e+06	1.201e+07	8.7646e+06	1.121e+07	1.2576e+07	1.2811e+07	9.6287e+06	9.7581e+06	1.1669e+07	0.0300765	0.133095	0.0746108	0.671199	-0.358306	0.0353797	0.366242	0.437718	0.00252822	0.18773	0.719744	0.0237181	0.104872	0.479717	4.19154	0.815251	0.486248	1
O43396	O43396	Thioredoxin-like protein 1	TXNL1	8.8801e+07	6.9718e+07	9.1257e+07	8.7593e+07	8.6962e+07	1.0446e+08	99317992	8.3939e+07	1.0154e+08	9.94909e+07	9.42141e+07	1.0426e+08	1.0004e+08	9.9003e+07	9.5568e+07	0.224218	0.425977	0.178725	0.72467	0.164683	0.799099	0.94292	0.0297709	0.405709	0.815668	0.0988507	0.480347	0.680346	0.0834789	1.70804	0.132884	0.194498	1
P83876	P83876	Thioredoxin-like protein 4A	TXNL4A	2.2389e+06	2.0087e+06	2.242e+06	1.9482e+06	2.1781e+06		2.7928e+06		1.5653e+06	2.4737e+06	1.7169e+06	1.778e+06	2.3265e+06	1.563e+06	1.9497e+06	0.95568	0.974955	0.807364	0.966237	-0.068674	0.944421	0.983877	0.0214655	0.802742	0.962031	-0.070362	0.721297	0.857194	-0.100696	0.154262	0.0549713	0.7127	1
Q16881	Q16881	Thioredoxin reductase 1, cytoplasmic	TXNRD1	3.3805e+08	3.2172e+08	3.8872e+08	4.0936e+08	4.5975e+08	4.6125e+08	466479779	3.6631e+08	444499861	4.5716e+08	4.2727e+08	4.0271e+08	5.2219e+08	4.5363e+08	4.448e+08	0.0228091	0.111301	0.00959351	0.671199	0.345998	0.566403	0.882995	-0.0642355	0.671075	0.927349	-0.0473936	0.409982	0.617527	0.0931545	4.60931	0.324596	0.176054	1
P04818	P04818	Thymidylate synthase	TYMS	6.975e+07	6.9217e+07	9.0595e+07	7.1286e+07	7.7823e+07	8.51421e+07	6.3607e+07	8.028e+07	7.7042e+07	6.0908e+07	6.48e+07	4.5938e+07	4.733e+07	5.569e+07	4.3808e+07	0.00647789	0.0547073	0.824823	0.969972	0.0369745	0.600768	0.892405	-0.0879388	0.0178688	0.324745	-0.460459	0.00194017	0.0210402	-0.67744	6.81755	1.08332	0.397254	1
Q2T9J0	Q2T9J0	Peroxisomal leader peptide-processing protease;Peroxisomal leader peptide-processing protease, 15 kDa form;Peroxisomal leader peptide-processing protease, 45 kDa form	TYSND1	5.4274e+06	4.4342e+06		4.4942e+06	3.9038e+06	7.0648e+06		3.8312e+06	4.9587e+06	4.5901e+06		5.3844e+06	4.3808e+06	3.8586e+06		0.816275	0.892876	0.935577	0.991909	0.0233973	0.510858	0.857407	-0.193985	0.988397	0.998598	-0.0042087	0.35492	0.568699	-0.278227	0.379463	0.140369	0.554871	1
P0DN76;Q01081;Q8WU68	P0DN76;Q01081	Splicing factor U2AF 35 kDa subunit	U2AF1	1.5957e+08	1.3821e+08	1.3306e+08	1.6027e+08	1.5192e+08	5.38e+07	1.4996e+08	1.5927e+08	1.4045e+08	139019922	1.4417e+08	1.2893e+08	1.3076e+08	1.4453e+08	1.51e+08	0.690255	0.809312	0.271655	0.774432	-0.387878	0.204803	0.648184	0.452205	0.350198	0.788367	0.326721	0.287606	0.502633	0.374444	0.570445	0.380414	1.66718	1
P26368	P26368	Splicing factor U2AF 65 kDa subunit	U2AF2	1.5657e+08	1.5365e+08	1.4636e+08	1.3455e+08	1.3487e+08	1.3367e+08	1.322e+08	1.2857e+08	1.2046e+08	1.2531e+08	1.3677e+08	1.3581e+08	1.3113e+08	1.2143e+08	1.1478e+08	0.00164393	0.0244717	0.0074307	0.671199	-0.179196	0.159088	0.601389	-0.0815191	0.718753	0.942976	-0.0198489	0.0293164	0.118658	-0.136131	9.92965	0.171008	0.0430549	1
O15042	O15042	U2 snRNP-associated SURP motif-containing protein	U2SURP	2.2336e+08	2.5778e+08	2.1544e+08	2.2983e+08	224099906	1.9667e+08	1.94e+08	205220059	1.8963e+08	1.9522e+08	199110037	2.1213e+08	1.7258e+08	1.7802e+08	1.7731e+08	0.00348832	0.0373783	0.21828	0.749057	-0.097437	0.0857876	0.503008	-0.141357	0.211724	0.691424	-0.0989567	0.00243096	0.0237209	-0.298302	8.11885	0.267974	0.0825159	1
Q9BZF9	Q9BZF9	Uveal autoantigen with coiled-coil domains and ankyrin repeats	UACA	6.8328e+07	5.2214e+07	6.4042e+07	6.974e+07	6.3203e+07	6.7599e+07	8.1304e+07	7.9763e+07	7.5326e+07	8.8221e+07	7.7587e+07	8.58009e+07	9.9654e+07	8.5106e+07	8.90221e+07	0.00093107	0.0175923	0.224176	0.749609	0.127686	0.0365224	0.373433	0.237735	0.00785967	0.265996	0.326319	0.00107896	0.0142848	0.447124	11.4883	0.669335	0.145655	1
Q16222	Q16222	UDP-N-acetylhexosamine pyrophosphorylase;UDP-N-acetylgalactosamine pyrophosphorylase;UDP-N-acetylglucosamine pyrophosphorylase	UAP1	2.2989e+08	2.2858e+08	2.8227e+08	2.3706e+08	2.5136e+08	2.3073e+08	221359941	1.8234e+08	2.1048e+08	2.3841e+08	2.3797e+08	1.7799e+08	1.3316e+08	1.4657e+08	1.312e+08	0.000378621	0.0100058	0.780167	0.959185	-0.0365022	0.0990167	0.524688	-0.231501	0.270783	0.737659	-0.148398	8.36352e-05	0.00312729	-0.80823	14.3446	1.39481	0.243088	1
Q3KQV9	Q3KQV9	UDP-N-acetylhexosamine pyrophosphorylase-like protein 1	UAP1L1	4.6471e+06	5.5191e+06	5.7321e+06	5.2598e+06	4.5169e+06	4.4729e+06	7.5498e+06	4.8155e+06	6.2066e+06	7.1005e+06	6.7477e+06	6.4965e+06	7.1167e+06	6.6802e+06	9.6922e+06	0.0178074	0.0970637	0.399247	0.830597	-0.156092	0.0683323	0.462525	0.362128	0.0154236	0.306026	0.516812	0.00260315	0.0247746	0.705456	5.0023	0.943214	0.47139	1
P22314	P22314	Ubiquitin-like modifier-activating enzyme 1	UBA1	652310211	5.9949e+08	7.4205e+08	6.6802e+08	7.3236e+08	8.6977e+08	8.1481e+08	7.9727e+08	9.3117e+08	8.354e+08	8.543e+08	7.8996e+08	9.249e+08	9.3038e+08	9.8835e+08	0.0063271	0.0539179	0.109326	0.671199	0.18409	0.137352	0.569141	0.169168	0.225469	0.701186	0.135298	0.00982665	0.0595717	0.333023	6.86423	0.451804	0.16455	1
Q9UBT2	Q9UBT2	SUMO-activating enzyme subunit 2	UBA2	4.2834e+07	3.5404e+07	4.3483e+07	4.1117e+07	3.6007e+07	5.31e+07	4.5654e+07	4.1274e+07	4.3408e+07	4.3038e+07	3.615e+07	4.2736e+07	4.4114e+07	4.249e+07	4.124e+07	0.899438	0.941273	0.544841	0.887918	0.0845405	0.890359	0.965244	0.0190756	0.563598	0.882957	-0.0805547	0.953253	0.980858	-0.00810615	0.256015	0.027941	0.272845	1
Q8TBC4	Q8TBC4	NEDD8-activating enzyme E1 catalytic subunit	UBA3	1.8314e+07	1.3722e+07	1.8725e+07	1.7979e+07	1.8027e+07	1.712e+07	1.976e+07	1.9048e+07	2.1667e+07	1.8955e+07	1.9186e+07	1.4285e+07	2.0537e+07	2.4631e+07	1.995e+07	0.128002	0.310852	0.597801	0.907054	0.0792518	0.231759	0.67775	0.185194	0.831997	0.96667	-0.0316747	0.0761828	0.218145	0.28765	2.31889	0.294368	0.317359	1
Q9GZZ9	Q9GZZ9	Ubiquitin-like modifier-activating enzyme 5	UBA5	1.2454e+07	7.8669e+06	1.1056e+07	1.1049e+07	9.692e+06	8.9274e+06	1.1257e+07	9.0975e+06	1.1772e+07	1.1672e+07	1.0811e+07	1.0184e+07	1.3786e+07	1.0838e+07	1.2115e+07	0.49752	0.67214	0.734066	0.947364	-0.0600709	0.531143	0.864981	0.111539	0.427359	0.827819	0.142257	0.104498	0.269299	0.306997	0.903763	0.160321	0.443482	1
A0AVT1	A0AVT1	Ubiquitin-like modifier-activating enzyme 6	UBA6	1.8324e+08	1.7844e+08	2.2293e+08	2.0849e+08	226019957	1.9462e+08	2.6312e+08	2.2756e+08	2.4455e+08	2.5822e+08	2.6363e+08	2.1485e+08	2.6991e+08	2.6504e+08	2.7008e+08	0.00666105	0.0557537	0.31017	0.793062	0.110443	0.054429	0.441538	0.225003	0.0549214	0.475782	0.224448	0.00603539	0.0433324	0.358329	6.76256	0.433034	0.160085	1
P41226	P41226	Ubiquitin-like modifier-activating enzyme 7	UBA7	1.9689e+06	980260	1.4275e+06	1.4603e+06	1.7741e+06		2.1229e+06	1.5096e+06	840261	1.6354e+06	1.6718e+06	1.1068e+06	2.9524e+06	3.2353e+06	2.9084e+06	0.0501584	0.179562	0.627419	0.920111	0.199299	0.608817	0.895915	-0.210306	0.706515	0.942976	-0.154194	0.0470656	0.158123	0.911998	3.62849	2.74045	1.69933	1
Q8NBM4	Q8NBM4	Ubiquitin-associated domain-containing protein 2	UBAC2	5.3021e+06	4.2149e+06	5.6098e+06	4.7768e+06	4.5196e+06	3.8862e+06	3.7709e+06	3.9389e+06	5.505e+06	4.8517e+06	3.9714e+06	5.4014e+06	4.5502e+06	5.0308e+06	5.6619e+06	0.617794	0.760173	0.302064	0.788238	-0.193138	0.945747	0.984347	-0.0123852	0.572275	0.887728	0.103625	0.265968	0.478835	0.209129	0.685946	0.129661	0.472561	1
Q5T6F2	Q5T6F2	Ubiquitin-associated protein 2	UBAP2	7.0013e+07	7.741e+07	8.608e+07	7.3797e+07	7.8256e+07	1.0966e+08	7.1496e+07	8.4817e+07	7.4531e+07	8.5726e+07	9.866e+07	8.3591e+07	7.2528e+07	6.8827e+07	7.5615e+07	0.27683	0.484421	0.330812	0.793744	0.146968	0.28557	0.723565	-0.162223	0.720417	0.942976	0.0529445	0.114193	0.284055	-0.248848	1.49018	0.184857	0.310126	1
Q14157	Q14157	Ubiquitin-associated protein 2-like	UBAP2L	3.3763e+08	3.2025e+08	3.602e+08	3.432e+08	3.6412e+08	4.5962e+08	3.2074e+08	4.1751e+08	3.6287e+08	364209947	4.2117e+08	3.7176e+08	3.3927e+08	3.2604e+08	3.5278e+08	0.378145	0.576294	0.152557	0.70903	0.186817	0.52018	0.861544	-0.0804128	0.977731	0.996819	-0.00345361	0.154421	0.34386	-0.185884	1.17615	0.102726	0.218352	1
Q8TF42	Q8TF42	Ubiquitin-associated and SH3 domain-containing protein B	UBASH3B	9.3066e+06	8.2594e+06	8.8814e+06	9.1219e+06	8.8793e+06	9.3058e+06	9.7525e+06	8.23e+06	1.1039e+07	1.09e+07	1.0437e+07	7.8545e+06	1.2628e+07	1.1232e+07	1.0486e+07	0.134766	0.322445	0.733094	0.947364	0.0476082	0.57943	0.888509	0.0777625	0.560077	0.881474	0.0818304	0.0368342	0.135455	0.326859	2.26058	0.249992	0.276469	1
P49459	P49459	Ubiquitin-conjugating enzyme E2 A	UBE2A	1.8635e+07	1.8349e+07	1.9164e+07	2.1229e+07	2.0574e+07	1.9612e+07	3.0368e+07	2.0391e+07	1.9262e+07	2.6154e+07	2.2208e+07	1.9069e+07	2.0455e+07	1.8609e+07	2.0023e+07	0.385454	0.582293	0.436489	0.849119	0.128821	0.340087	0.760459	0.159216	0.454837	0.838702	0.123587	0.731161	0.862992	-0.0561612	1.1571	0.175377	0.378917	1
O00762	O00762	Ubiquitin-conjugating enzyme E2 C	UBE2C	2.2393e+07	1.6938e+07	2.7811e+07	2.5798e+07	2.6484e+07	2.4692e+07	2.7122e+07	2.4746e+07	2.5233e+07	2.5428e+07	2.256e+07	2.1187e+07	2.2772e+07	2.2013e+07	2.0321e+07	0.326893	0.531159	0.154379	0.70903	0.225818	0.990183	0.997136	0.00184547	0.307221	0.756339	-0.157687	0.128838	0.307552	-0.242611	1.32181	0.170343	0.322177	1
P61077;P62837	P61077;P62837	Ubiquitin-conjugating enzyme E2 D3;Ubiquitin-conjugating enzyme E2 D2	UBE2D3;UBE2D2	5.1937e+07	5.2513e+07	5.0878e+07	5.1588e+07	4.8299e+07	4.3134e+07	5.0562e+07	3.783e+07	4.3191e+07	5.4092e+07	4.1462e+07	4.5516e+07	5.2956e+07	5.626e+07		0.201732	0.402437	0.342011	0.800361	-0.122875	0.328642	0.752485	-0.126513	0.844315	0.970576	-0.0247587	0.179834	0.37679	0.19916	1.86034	0.167481	0.202561	1
Q96LR5;P51965;Q969T4	Q96LR5;P51965;Q969T4	Ubiquitin-conjugating enzyme E2 E2;Ubiquitin-conjugating enzyme E2 E1;Ubiquitin-conjugating enzyme E2 E3	UBE2E2;UBE2E1;UBE2E3	3.5578e+07	2.8527e+07	3.9241e+07	3.0093e+07	3.4373e+07	4.243e+07	3.4588e+07	3.9147e+07	3.8446e+07	3.2168e+07	3.3262e+07	3.4447e+07	3.3308e+07	3.0015e+07	3.3361e+07	0.589573	0.738182	0.737176	0.94809	0.0467006	0.557746	0.876324	0.0820758	0.548845	0.878532	-0.0839698	0.352313	0.566464	-0.132024	0.733587	0.0806209	0.274749	1
P62253	P62253	Ubiquitin-conjugating enzyme E2 G1;Ubiquitin-conjugating enzyme E2 G1, N-terminally processed	UBE2G1	2.9115e+06	3.7676e+06	3.4763e+06	3.7329e+06	5.2615e+06	6.9676e+06	4.3599e+06	3.6819e+06	3.9871e+06	6.3726e+06	3.9713e+06	4.3684e+06	4.6208e+06	3.1251e+06	6.3305e+06	0.315623	0.522043	0.0625456	0.671199	0.614493	0.241077	0.68583	-0.365449	0.733653	0.943733	-0.102611	0.523146	0.714966	-0.194022	1.35713	0.700194	1.28984	1
P62256	P62256	Ubiquitin-conjugating enzyme E2 H	UBE2H	1.7059e+07	1.6637e+07	1.8817e+07	2.0149e+07	2.08e+07	1.6762e+07	2.4659e+07	2.2543e+07	2.5009e+07	2.0611e+07	2.114e+07	1.5677e+07	2.4523e+07	2.1453e+07	2.2366e+07	0.0170396	0.0947976	0.303155	0.788238	0.13184	0.0222074	0.313923	0.328251	0.913803	0.980366	-0.0134828	0.0683763	0.202401	0.248049	5.07424	0.449075	0.221252	1
P63279	P63279	SUMO-conjugating enzyme UBC9	UBE2I	1.6156e+07	1.3851e+07	1.6165e+07	1.7427e+07	1.5296e+07	1.3242e+07	2.0041e+07	1.3844e+07	1.9147e+07	1.6124e+07	1.4526e+07	1.5357e+07	1.6684e+07	1.6096e+07	2.1031e+07	0.45188	0.64064	0.942469	0.991909	-0.0117785	0.245019	0.68955	0.196582	0.955786	0.990198	0.00904613	0.185979	0.384121	0.226028	0.999286	0.151878	0.379965	1
Q9Y385	Q9Y385	Ubiquitin-conjugating enzyme E2 J1	UBE2J1	2.9063e+06	2.8925e+06	2.8192e+06	2.4874e+06	2.9783e+06	3.5708e+06	2.2099e+06	2.8678e+06	2.2538e+06	2.6819e+06	2.5836e+06	2.4573e+06	2.116e+06	1.6755e+06	2.9168e+06	0.202577	0.40378	0.78911	0.959185	0.052861	0.154518	0.59151	-0.296362	0.296597	0.753655	-0.211887	0.0408132	0.143935	-0.451686	1.81502	0.403168	0.555323	1
P61086	P61086	Ubiquitin-conjugating enzyme E2 K	UBE2K	5.9099e+07	5.3595e+07	6.7322e+07	6.2052e+07	6.5025e+07	5.1421e+07	8.0342e+07	6.0632e+07	7.758e+07	7.4944e+07	6.5477e+07	5.6509e+07	8.2624e+07	8.1785e+07	7.9458e+07	0.0411206	0.158977	0.927866	0.991909	-0.0131595	0.0693109	0.464773	0.288359	0.34833	0.787666	0.139483	0.00908724	0.0568591	0.457258	3.74457	0.451466	0.301414	1
P68036;A0A1B0GUS4	P68036;A0A1B0GUS4	Ubiquitin-conjugating enzyme E2 L3	UBE2L3	1.256e+08	1.108e+08	174739958	178179988	1.7153e+08	1.7769e+08	1.8397e+08	1.3827e+08	1.7545e+08	1.8159e+08	1.7439e+08	1.5628e+08	2.091e+08	1.6969e+08	1.749e+08	0.137497	0.325508	0.0411485	0.671199	0.386381	0.579794	0.888509	-0.0943795	0.792003	0.958105	-0.0446738	0.705443	0.84561	0.0641517	2.238	0.365268	0.40803	1
P61081	P61081	NEDD8-conjugating enzyme Ubc12	UBE2M	132830051	1.2038e+08	1.4034e+08	1.5215e+08	1.5031e+08	149049916	1.7534e+08	1.2423e+08	1.4263e+08	1.6559e+08	1.4676e+08	1.364e+08	1.5579e+08	1.4671e+08	1.3685e+08	0.477128	0.660692	0.118752	0.674846	0.201044	0.71297	0.926089	-0.0445949	0.911448	0.979948	-0.0134391	0.732866	0.864414	-0.0413563	0.945347	0.0787378	0.208225	1
P61088;Q5JXB2	P61088;Q5JXB2	Ubiquitin-conjugating enzyme E2 N;Putative ubiquitin-conjugating enzyme E2 N-like	UBE2N;UBE2NL	235989897	216080065	2.5947e+08	2.6601e+08	2.6367e+08	2.1162e+08	3.263e+08	2.0513e+08	2.2958e+08	3.2395e+08	2.5387e+08	2.2948e+08	2.9604e+08	2.3469e+08	258119910	0.890604	0.937646	0.776006	0.957585	0.055279	0.931442	0.979154	0.0166817	0.554896	0.881444	0.115513	0.640811	0.800414	0.0909618	0.27011	0.0579451	0.53631	1
Q9C0C9	Q9C0C9	E2/E3 hybrid ubiquitin-protein ligase UBE2O	UBE2O	3.7811e+07	2.2646e+07	3.9935e+07	3.875e+07	4.6442e+07	6.1342e+07	6.3178e+07	5.2308e+07	6.3695e+07	5.6459e+07	4.9985e+07	4.7299e+07	7.2381e+07	5.8509e+07	6.4004e+07	0.0109204	0.0734358	0.0315784	0.671199	0.563597	0.199025	0.640442	0.310375	0.694185	0.942668	0.091341	0.0846033	0.234402	0.431976	5.83572	1.78299	0.763825	1
Q712K3	Q712K3	Ubiquitin-conjugating enzyme E2 R2	UBE2R2	7.4111e+06	6.6258e+06	7.7981e+06	8.1559e+06	8.4215e+06	8.4779e+06	6.9066e+06	5.5503e+06	5.3237e+06	1.0348e+07	9.1246e+06	7.7593e+06	8.7604e+06	6.7108e+06	4.8673e+06	0.0559719	0.193029	0.321099	0.793062	0.201571	0.0259836	0.325944	-0.504219	0.579961	0.889275	0.110443	0.107241	0.274055	-0.341676	3.32854	0.744623	0.559272	1
Q16763	Q16763	Ubiquitin-conjugating enzyme E2 S	UBE2S	4.6685e+07	3.9602e+07	5.3728e+07	4.7513e+07	4.3599e+07	4.595e+07	4.0622e+07	3.7629e+07	4.2117e+07	3.5975e+07	4.7001e+07	3.3881e+07	2.9026e+07	2.8298e+07	2.3256e+07	0.00155373	0.0234254	0.888734	0.98456	-0.0205073	0.21753	0.662102	-0.188057	0.118296	0.576675	-0.244174	0.000299329	0.00642035	-0.772345	10.0766	1.23456	0.306293	1
Q9NPD8	Q9NPD8	Ubiquitin-conjugating enzyme E2 T	UBE2T	2.67e+07	2.5839e+07	3.4717e+07	3.3948e+07	3.067e+07	2.4393e+07	3.2783e+07	3.0444e+07	4.0607e+07	3.4132e+07	2.8038e+07	2.14e+07	2.5955e+07	2.4178e+07	2.2073e+07	0.204262	0.405421	0.888609	0.98456	0.0282014	0.278813	0.717763	0.224732	0.609423	0.903586	-0.1035	0.168221	0.362225	-0.291544	1.80623	0.417395	0.577716	1
Q13404	Q13404	Ubiquitin-conjugating enzyme E2 variant 1	UBE2V1	4.2178e+07	3.8177e+07	5.1453e+07	4.7526e+07	4.9282e+07	3.8114e+07	6.5345e+07	5.0885e+07	5.2052e+07	6.62e+07	5.8768e+07	5.1975e+07	6.5457e+07	5.7566e+07	6.0183e+07	0.0228874	0.111408	0.815065	0.967786	0.0358772	0.0589358	0.453276	0.318392	0.0250978	0.365147	0.393197	0.0133307	0.0725349	0.448341	4.604	0.61673	0.334888	1
Q15819	Q15819	Ubiquitin-conjugating enzyme E2 variant 2	UBE2V2	2.5887e+07	3.1455e+07	2.7229e+07	2.9937e+07	2.5449e+07		3.0869e+07	2.7632e+07	2.9318e+07	2.9944e+07	2.4159e+07	27056005	3.2408e+07	2.9921e+07	2.7309e+07	0.688479	0.807834	0.839681	0.972842	-0.0254516	0.512561	0.857445	0.0833291	0.784065	0.956713	-0.034509	0.388041	0.597371	0.110858	0.574325	0.0411833	0.161341	1
Q9H832	Q9H832	Ubiquitin-conjugating enzyme E2 Z	UBE2Z	3.0644e+07	3.6252e+07	3.7383e+07	3.5037e+07	4.3398e+07	3.895e+07	5.0593e+07	4.1571e+07	4.2463e+07	4.6372e+07	4.3242e+07	3.6291e+07	4.9048e+07	4.4568e+07	4.6777e+07	0.0346299	0.143397	0.188685	0.733708	0.170694	0.133639	0.561814	0.197526	0.432079	0.830289	0.0990528	0.055135	0.176025	0.262626	3.98684	0.350248	0.219627	1
Q05086	Q05086	Ubiquitin-protein ligase E3A	UBE3A	2.7142e+07	2.5923e+07	2.9415e+07	3.1796e+07	3.2939e+07	3.044e+07	3.8139e+07	2.6959e+07	2.7059e+07	3.3975e+07	2.7845e+07	2.252e+07	3.0758e+07	2.3897e+07	2.3924e+07	0.507032	0.678158	0.259359	0.771282	0.207768	0.714104	0.926089	-0.0654895	0.290671	0.751798	-0.193838	0.130627	0.310396	-0.286119	0.884916	0.160282	0.452816	1
Q15386	Q15386	Ubiquitin-protein ligase E3C	UBE3C	4.872e+07	3.8248e+07	4.1603e+07	4.8231e+07	4.8915e+07	5.3664e+07	5.1271e+07	4.3445e+07	4.9248e+07	4.6829e+07	4.1498e+07	3.7948e+07	4.7813e+07	4.8032e+07	4.5039e+07	0.125871	0.30826	0.0452854	0.671199	0.235874	0.519125	0.860516	-0.0689312	0.0304136	0.395208	-0.259908	0.368248	0.579415	-0.0972055	2.338	0.149282	0.159626	1
Q14139	Q14139	Ubiquitin conjugation factor E4 A	UBE4A	2.9241e+07	2.5762e+07	2.8324e+07	2.9978e+07	3.0648e+07	2.8618e+07	3.0766e+07	2.2442e+07	2.441e+07	3.7278e+07	3.0183e+07	3.179e+07	3.2803e+07	2.8596e+07	2.7143e+07	0.120895	0.300895	0.430731	0.849119	0.100453	0.111011	0.540688	-0.213869	0.254183	0.723144	0.14801	0.901906	0.957933	-0.0154661	2.38413	0.214099	0.224504	1
O95155	O95155	Ubiquitin conjugation factor E4 B	UBE4B	8.0989e+06	7.1229e+06	8.0284e+06	7.4765e+06	8.5016e+06	8.6858e+06	9.7617e+06	9.6921e+06	9.16e+06	8.7561e+06	8.673e+06	8.666e+06	9.1955e+06	1.003e+07	1.1043e+07	0.00355631	0.0375088	0.298194	0.788238	0.0844861	0.0182654	0.288839	0.216846	0.298235	0.753841	0.0844725	0.0033447	0.0289869	0.294488	8.07583	0.287191	0.0889044	1
O14562	O14562	Ubiquitin domain-containing protein UBFD1	UBFD1	3.1695e+06		4.4382e+06		5.1539e+06		5.9341e+06	4.5134e+06	4.1249e+06			3.3084e+06			4.568e+06	0.506807	0.678158	0.298566	0.788238	0.45855	0.784309	0.942856	-0.103131	0.227018	0.701186	-0.639532	0.707725	0.84768	-0.174102	1.04234	0.371492	0.267301	1
P11441	P11441	Ubiquitin-like protein 4A	UBL4A	7.4022e+06	5.1979e+06	6.1272e+06	7.6834e+06	6.5994e+06		7.9993e+06	4.431e+06	7.4983e+06	7.6126e+06		7.3364e+06	6.5594e+06	6.3305e+06		0.831649	0.900968	0.466004	0.860527	0.205005	0.596774	0.891487	-0.147351	0.817786	0.965099	0.0696884	0.635999	0.797457	-0.1441	0.357259	0.12128	0.594077	1
Q8WVY7	Q8WVY7	Ubiquitin-like domain-containing CTD phosphatase 1	UBLCP1	3.7573e+07	3.4405e+07	3.9277e+07	3.6504e+07	39077977	3.5926e+07	4.3888e+07	3.2398e+07	3.3366e+07	4.5951e+07	3.9821e+07	3.94e+07	4.5803e+07	3.8482e+07	3.9177e+07	0.360102	0.560583	0.970738	0.992539	0.00447982	0.76177	0.935272	-0.037109	0.198257	0.682448	0.16413	0.256334	0.467098	0.143393	1.22489	0.10426	0.212795	1
Q9NZI7	Q9NZI7	Upstream-binding protein 1	UBP1	944149	1.3042e+06	1.2241e+06	1.3006e+06	1.4334e+06		890730	140990	1.115e+06		1.2428e+06	1.0499e+06	1.5709e+06	876730	1.459e+06	0.375611	0.573834	0.756924	0.952611	0.25198	0.11416	0.54348	-1.39472	0.772788	0.954757	-0.257387	0.888634	0.951511	-0.113717	1.21652	3.61335	5.94045	1
Q9UMX0	Q9UMX0	Ubiquilin-1	UBQLN1	3.6562e+07	3.8773e+07	4.5724e+07	4.6629e+07	4.7426e+07	5.688e+07	4.0854e+07	4.8909e+07	4.214e+07	4.2254e+07	4.8386e+07	4.635e+07	4.1914e+07	4.3496e+07	5.2598e+07	0.213029	0.414086	0.0268	0.671199	0.31882	0.147494	0.58184	-0.193019	0.293897	0.753655	-0.136193	0.313442	0.530231	-0.130501	1.76181	0.159782	0.226729	1
Q9UHD9	Q9UHD9	Ubiquilin-2	UBQLN2	3.7692e+07	3.5189e+07	4.5784e+07	4.8688e+07	4.5089e+07	3.8047e+07	5.2843e+07	3.7229e+07	4.7581e+07	5.1632e+07	4.3632e+07	4.3256e+07	5.3279e+07	3.9891e+07	4.6075e+07	0.61683	0.759374	0.37394	0.813557	0.153299	0.74624	0.932595	0.0547929	0.662226	0.920945	0.0741492	0.652302	0.808073	0.0764907	0.687545	0.111927	0.40698	1
Q9NRR5	Q9NRR5	Ubiquilin-4	UBQLN4	2.8782e+06	3.6142e+06	3.7598e+06	3.6519e+06	3.5359e+06	2.065e+06	2.6787e+06	4.7044e+06	2.7206e+06	4.2417e+06	3.1938e+06	3.5269e+06	3.5402e+06	3.2858e+06	4.3733e+06	0.789167	0.874824	0.515443	0.876458	-0.18421	0.66762	0.914371	0.120869	0.328795	0.77475	0.280481	0.282046	0.49541	0.310643	0.422509	0.189228	1.11967	1
Q8IWV7	Q8IWV7	E3 ubiquitin-protein ligase UBR1	UBR1	1.8391e+06	1.4525e+06	612830	1.8252e+06	1.9591e+06	2.0396e+06	3.1539e+06	854449	1.3903e+06	3.0892e+06	1.6712e+06	1.7443e+06	1.8562e+06	2.9621e+06	1.7788e+06	0.465971	0.651368	0.196468	0.73662	0.718482	0.551018	0.870898	-0.320311	0.849034	0.970576	0.101408	0.791285	0.902499	0.141119	0.96883	1.5666	4.04251	1
Q8IWV8	Q8IWV8	E3 ubiquitin-protein ligase UBR2	UBR2	5.044e+06	6.5144e+06	6.5725e+06	8.83491e+06	6.7459e+06	8.1541e+06	7.6317e+06	6.4731e+06	8.9235e+06	6.3387e+06	7.1067e+06	8.0145e+06	7.3084e+06	7.814e+06	1.0009e+07	0.147241	0.339094	0.0485872	0.671199	0.39004	0.792713	0.942856	-0.0468927	0.429877	0.828947	-0.142925	0.662906	0.813485	0.0780359	2.16145	0.391436	0.452747	1
Q5T4S7	Q5T4S7	E3 ubiquitin-protein ligase UBR4	UBR4	2.2429e+08	2.0726e+08	2.3413e+08	2.2719e+08	2.2779e+08	2.6144e+08	2.6001e+08	2.2456e+08	2.6024e+08	2.5663e+08	240409956	2.1768e+08	2.6623e+08	250740022	2.3337e+08	0.38068	0.578771	0.268106	0.77394	0.104659	0.545757	0.869534	0.0558065	0.968941	0.994365	-0.00356353	0.464963	0.667251	0.0678039	1.1695	0.0558888	0.119472	1
O95071	O95071	E3 ubiquitin-protein ligase UBR5	UBR5	4.3598e+07	4.2059e+07	3.9474e+07	3.6287e+07	3.7118e+07	4.1732e+07	3.7856e+07	3.3851e+07	3.0283e+07	3.7328e+07	3.7028e+07	3.7318e+07	3.2096e+07	3.329e+07	3.1338e+07	0.00534904	0.0477266	0.147004	0.706643	-0.121617	0.044023	0.401528	-0.178166	0.604862	0.903391	-0.0413266	0.00917284	0.0572623	-0.249111	7.20336	0.258654	0.0897684	1
Q8N806	Q8N806	Putative E3 ubiquitin-protein ligase UBR7	UBR7	4.6332e+06	2.9313e+06	4.634e+06	4.9968e+06	4.9299e+06	4.0447e+06	5.6681e+06	4.1189e+06	4.5922e+06	3.9837e+06	4.7966e+06	3.5966e+06	4.4535e+06	5.1541e+06	4.1866e+06	0.627753	0.766914	0.293285	0.788238	0.220924	0.863101	0.956806	0.0352438	0.390909	0.809541	-0.178613	0.932162	0.970669	-0.0173864	0.669533	0.159357	0.595029	1
Q9HAC8;Q8WUN7	Q9HAC8;Q8WUN7	Ubiquitin domain-containing protein 1;Ubiquitin domain-containing protein 2	UBTD1;UBTD2	2.0256e+06	2.1455e+06	2.0726e+06	1.8963e+06	2.0525e+06	2.1187e+06		2.4092e+06	1.8181e+06	2.2189e+06	2.4069e+06	2.1943e+06	2.5838e+06	2.4199e+06	3.6198e+06	0.0588703	0.199324	0.783823	0.959185	-0.0424523	0.768629	0.937904	0.0509126	0.289551	0.751531	0.169014	0.0102742	0.0614604	0.48554	3.39949	0.460057	0.304495	1
P17480	P17480	Nucleolar transcription factor 1	UBTF	1.4642e+08	1.4201e+08	1.4826e+08	1.5384e+08	1.3869e+08	1.1676e+08	1.5036e+08	1.4126e+08	1.4855e+08	127789957	1.2706e+08	132909978	1.419e+08	1.248e+08	1.3244e+08	0.198392	0.397886	0.2531	0.763964	-0.102465	0.208378	0.653509	0.11362	0.432914	0.830669	-0.0690356	0.738501	0.868366	-0.0290036	1.83719	0.0786899	0.107079	1
Q04323	Q04323	UBX domain-containing protein 1	UBXN1	5.9209e+07	6.0489e+07	5.8734e+07	5.9777e+07	6.5728e+07	7.4108e+07	6.7868e+07	6.3007e+07	6.019e+07	6.0125e+07	5.8385e+07	5.1824e+07	7.6986e+07	6.7274e+07	6.7536e+07	0.0333248	0.13986	0.104239	0.671199	0.156345	0.513152	0.8577	-0.0593205	0.0271755	0.375677	-0.226181	0.33723	0.554198	0.0881959	4.04208	0.185653	0.114825	1
Q92575	Q92575	UBX domain-containing protein 4	UBXN4	2.7347e+06	2.662e+06	2.2777e+06	2.1785e+06	2.0988e+06	2.584e+06	2.6987e+06	2.8327e+06	2.57e+06	2.0185e+06	2.3651e+06	4.6811e+06	2.9253e+06	2.7983e+06	2.9905e+06	0.663954	0.790159	0.529254	0.883285	-0.16299	0.351156	0.767446	0.24457	0.24841	0.718494	0.306507	0.191498	0.391214	0.350339	0.611399	0.229418	0.938086	1
Q9BZV1	Q9BZV1	UBX domain-containing protein 6	UBXN6	3.6446e+06	2.9323e+06	3.3553e+06	3.2736e+06	3.5888e+06		3.751e+06	3.268e+06	4.1797e+06	4.4409e+06	2.2465e+06	3.384e+06	6.541e+06	4.5597e+06		0.149915	0.342496	0.84657	0.975034	0.0557787	0.688991	0.92109	0.115832	0.769065	0.954757	-0.0847698	0.0591526	0.183411	0.672036	2.27468	0.850352	0.747669	1
O94888	O94888	UBX domain-containing protein 7	UBXN7	4.0686e+07	2.6515e+07	4.3456e+07	4.7687e+07	4.2384e+07	4.5768e+07	2.9537e+07	4.6864e+07	3.1841e+07	4.4076e+07	4.2736e+07	3.8226e+07	3.3898e+07	3.4903e+07	3.6865e+07	0.320211	0.526116	0.133464	0.683727	0.326848	0.105169	0.529333	-0.356522	0.56054	0.881474	-0.120486	0.100954	0.263021	-0.361552	1.34259	0.322621	0.600742	1
P15374	P15374	Ubiquitin carboxyl-terminal hydrolase isozyme L3	UCHL3	1.635e+08	1.1797e+08	1.8946e+08	1.6068e+08	1.7841e+08	1.7494e+08	2.0608e+08	1.3965e+08	2.0495e+08	2.0445e+08	1.6849e+08	1.928e+08	1.9108e+08	1.8531e+08	2.0876e+08	0.448199	0.637751	0.433378	0.849119	0.152209	0.684534	0.919501	0.0780086	0.48542	0.851761	0.135088	0.340672	0.556973	0.186577	1.0074	0.210199	0.521638	1
Q9Y5K5	Q9Y5K5	Ubiquitin carboxyl-terminal hydrolase isozyme L5	UCHL5	4.3821e+07	4.1752e+07	4.6321e+07	5.0748e+07	4.3999e+07	4.2019e+07	4.5312e+07	4.3508e+07	4.5313e+07	4.8939e+07	4.6125e+07	3.8721e+07	4.1668e+07	4.2158e+07	3.9487e+07	0.563916	0.719227	0.597452	0.907054	0.0489058	0.797873	0.94292	-0.0235894	0.711957	0.942976	-0.0340717	0.136399	0.318286	-0.145246	0.778534	0.0375711	0.120647	1
Q9BZX2;Q9HA47	Q9BZX2	Uridine-cytidine kinase 2	UCK2	1.7683e+07	1.499e+07	2.0579e+07	1.9847e+07	2.1189e+07	1.7263e+07	1.3495e+07	1.5371e+07	2.1811e+07	1.8656e+07	1.5903e+07	1.841e+07	1.255e+07	1.1109e+07	1.2758e+07	0.0268771	0.122629	0.452228	0.853944	0.137464	0.224746	0.672369	-0.22741	0.454245	0.838702	-0.136831	0.00321909	0.028282	-0.676367	4.35878	0.807711	0.463266	1
Q9NWZ5	Q9NWZ5	Uridine-cytidine kinase-like 1	UCKL1	4.3746e+06	2.9305e+06	5.6062e+06	4.1135e+06	4.1112e+06	3.7431e+06	4.2642e+06	3.429e+06	5.5074e+06	4.1893e+06	4.1392e+06	4.0102e+06	5.0664e+06	4.6775e+06	4.1763e+06	0.885716	0.934382	0.788136	0.959185	-0.0610548	0.612114	0.895915	0.115752	0.842198	0.970348	0.0451913	0.354108	0.567788	0.214921	0.277808	0.0815407	0.733788	1
Q8IX04	Q8IX04	Ubiquitin-conjugating enzyme E2 variant 3	UEVLD	4.758e+07	7.5747e+07	4.7688e+07	4.4266e+07	4.6409e+07	9.6703e+07	6.5397e+07	5.9535e+07	5.8481e+07	5.6641e+07	63096995	6.1125e+07	7.8036e+07	3.2687e+07	6.0184e+07	0.981136	0.9904	0.850891	0.976279	0.0696609	0.85951	0.956806	0.0655861	0.901868	0.977058	0.0456666	0.738479	0.868366	-0.123976	0.0968213	0.0757611	1.95621	1
Q92890	Q92890	Ubiquitin fusion degradation protein 1 homolog	UFD1L	1.0718e+08	9.3621e+07	1.0852e+08	1.036e+08	1.1109e+08	1.0053e+08	1.1686e+08	1.0666e+08	1.1623e+08	1.127e+08	1.0986e+08	1.1719e+08	1.1443e+08	1.232e+08	1.2435e+08	0.0322273	0.137232	0.661934	0.931653	0.0291631	0.125725	0.55394	0.10813	0.123448	0.58395	0.108879	0.0114921	0.066478	0.199826	4.09057	0.10281	0.0628338	1
O94874	O94874	E3 UFM1-protein ligase 1	UFL1	46179971	4.5059e+07	4.1331e+07	4.5933e+07	4.1421e+07	4.2335e+07	4.078e+07	3.9395e+07	4.2762e+07	4.1046e+07	4.253e+07	4.0236e+07	4.2238e+07	4.1464e+07	3.9707e+07	0.214865	0.415423	0.560111	0.896039	-0.0315199	0.174153	0.618039	-0.0765146	0.2366	0.709183	-0.0658444	0.206478	0.410291	-0.0706513	1.75277	0.0287619	0.0410234	1
Q9NUQ7	Q9NUQ7	Ufm1-specific protease 2	UFSP2	1.7555e+07	1.6752e+07	1.6142e+07	1.6455e+07	1.7591e+07	1.6452e+07	1.6777e+07	1.4148e+07	1.5507e+07	17146992	1.4084e+07	1.7257e+07	1.6652e+07	1.5894e+07	1.7305e+07	0.562543	0.718686	0.98589	0.996347	0.00152845	0.173075	0.616949	-0.123876	0.464966	0.841052	-0.064145	0.828699	0.918941	-0.0187538	0.780986	0.0334065	0.106937	1
Q16739	Q16739	Ceramide glucosyltransferase	UGCG	4.3766e+06	1.9238e+06	2.8187e+06					2.2765e+06	2.4221e+06	3.2473e+06		4.1585e+06		1.3287e+06		0.184303	0.384122	?	?	#VALUE!	?	?	#VALUE!	?	?	#VALUE!	?	?	#VALUE!	2.65729	1.53847	0.771949	1
O60701	O60701	UDP-glucose 6-dehydrogenase	UGDH	5.2121e+07	5.3418e+07	5.6495e+07	6.0647e+07	6.3298e+07	5.7859e+07	6.0507e+07	5.327e+07	5.4897e+07	7.0243e+07	6.5987e+07	5.5425e+07	6.5907e+07	7.2545e+07	6.553e+07	0.0194878	0.100848	0.081753	0.671199	0.165944	0.231186	0.67775	-0.109328	0.433503	0.830732	0.0699771	0.0825452	0.230476	0.165442	4.85699	0.21432	0.110315	1
Q9NYU2;Q9NYU1	Q9NYU2	UDP-glucose:glycoprotein glucosyltransferase 1	UGGT1	1.2153e+08	1.1994e+08	1.1791e+08	1.1671e+08	1.1245e+08	1.0215e+08	1.1578e+08	1.128e+08	1.1574e+08	1.1601e+08	1.1446e+08	1.3016e+08	1.2696e+08	1.2106e+08	1.3652e+08	0.0539142	0.18856	0.0827068	0.671199	-0.11947	0.373604	0.778321	0.0577067	0.0769644	0.523459	0.122156	0.00595408	0.0428804	0.21543	3.37783	0.0778198	0.057596	1
Q16851	Q16851	UTP--glucose-1-phosphate uridylyltransferase	UGP2	2.0738e+08	1.9949e+08	2.3072e+08	2.2187e+08	2.4972e+08	2.6828e+08	3.1347e+08	2.5307e+08	2.7057e+08	2.8709e+08	2.725e+08	2.3483e+08	3.0445e+08	3.3538e+08	2.9933e+08	0.00459916	0.0438833	0.0752535	0.671199	0.213005	0.130668	0.557334	0.176706	0.364861	0.791799	0.101865	0.00901619	0.0567311	0.346656	7.51807	0.519481	0.172744	1
Q16880	Q16880	2-hydroxyacylsphingosine 1-beta-galactosyltransferase	UGT8	1.7779e+07	1.6287e+07	16302992	1.5761e+07	1.6719e+07	1.1118e+07	1.6277e+07	1.5887e+07	1.5557e+07	1.163e+07	1.3116e+07	1.4626e+07	1.3933e+07	1.4229e+07	1.2699e+07	0.117019	0.295761	0.127015	0.680027	-0.22943	0.294507	0.731207	0.152495	0.364322	0.791799	-0.13101	0.608472	0.780675	-0.072897	2.42162	0.2761	0.285036	1
Q96T88	Q96T88	E3 ubiquitin-protein ligase UHRF1	UHRF1	1.1824e+08	1.1766e+08	1.1412e+08	9.5915e+07	9.5944e+07	8.1097e+07	1.0303e+08	1.032e+08	9.7761e+07	6.7467e+07	7.49e+07	5.9212e+07	5.8729e+07	6.1953e+07	5.3857e+07	2.96211e-06	0.000487065	0.0024917	0.63156	-0.363026	0.109152	0.539154	0.159345	0.000670539	0.104803	-0.43952	3.30576e-05	0.0016405	-0.643072	42.7013	2.10338	0.123145	1
Q6BDS2	Q6BDS2	UHRF1-binding protein 1	UHRF1BP1	4.3842e+07	5.4398e+07	3.4035e+07	3.147e+07		5.2186e+07	4.5732e+07	5.0078e+07	3.5274e+07	6.141e+07	4.6221e+07	3.3793e+07	3.5816e+07	4.1824e+07	3.7112e+07	0.896846	0.939577	0.764493	0.954954	-0.0954751	0.769978	0.937919	0.0931815	0.5836	0.890147	0.175761	0.785856	0.899389	-0.0865472	0.25916	0.118905	1.03232	1
Q9BZM5;Q5VY80;Q6H3X3	Q9BZM5;Q5VY80;Q6H3X3	NKG2D ligand 2;Retinoic acid early transcript 1L protein;Retinoic acid early transcript 1G protein	ULBP2;RAET1L;RAET1G	2.3597e+06	2.5458e+06	2.2118e+06	2.0998e+06	2.1455e+06		2.9394e+06	1.954e+06	2.5495e+06	2.2338e+06	1.9819e+06	4.3423e+06	2.6529e+06	2.3831e+06	2.7704e+06	0.817708	0.893152	0.610034	0.91593	-0.158199	0.510925	0.857407	0.204942	0.291059	0.751837	0.335838	0.356421	0.570127	0.291049	0.379877	0.163472	0.968237	1
P11172	P11172	Uridine 5-monophosphate synthase;Orotate phosphoribosyltransferase;Orotidine 5-phosphate decarboxylase	UMPS	6.2993e+07	4.9784e+07	6.8416e+07	6.4289e+07	6.4147e+07	6.8047e+07	7.3956e+07	5.7518e+07	7.3225e+07	6.6199e+07	6.7175e+07	5.5665e+07	58157995	6.3096e+07	5.757e+07	0.573027	0.724407	0.348428	0.800873	0.129098	0.710181	0.926089	0.0501743	0.655538	0.920611	-0.0603281	0.322573	0.541165	-0.136548	0.762381	0.0787656	0.258288	1
Q70J99	Q70J99	Protein unc-13 homolog D	UNC13D	8.75539e+07	7.6499e+07	9.51419e+07	8.4992e+07	8.4686e+07	9.4818e+07	8.9072e+07	7.9606e+07	9.6319e+07	9.0175e+07	8.7209e+07	9.834e+07	8.7246e+07	8.4747e+07	8.4073e+07	0.80127	0.882091	0.723766	0.946304	0.0329754	0.996978	0.998044	0.000346205	0.522376	0.865632	0.0601166	0.631212	0.794705	-0.044906	0.404704	0.0199743	0.123388	1
Q9H3U1	Q9H3U1	Protein unc-45 homolog A	UNC45A	5.3308e+07	4.4315e+07	5.4435e+07	5.9956e+07	5.811e+07	4.4817e+07	8.06e+07	4.7542e+07	5.7341e+07	7.0607e+07	5.7677e+07	5.7286e+07	7.4135e+07	5.7598e+07	6.7986e+07	0.345764	0.54835	0.646551	0.927216	0.0933573	0.424906	0.808514	0.164271	0.351249	0.789087	0.193078	0.161925	0.354682	0.298224	1.26551	0.296097	0.584936	1
P13051	P13051	Uracil-DNA glycosylase	UNG	6.5541e+06	7.0029e+06	6.8534e+06	7.5974e+06	7.4382e+06	7.2251e+06	6.2372e+06	6.1308e+06	7.2249e+06	5.7126e+06	5.7388e+06	4.1925e+06	3.8886e+06	7.792e+06	3.6923e+06	0.12034	0.300307	0.61973	0.917721	0.12544	0.460913	0.828569	-0.187842	0.0582894	0.486104	-0.523589	0.0292893	0.118658	-0.622572	2.38942	0.860303	0.900118	1
Q92900	Q92900	Regulator of nonsense transcripts 1	UPF1	2.9112e+08	2.8196e+08	3.2783e+08	3.276e+08	3.4347e+08	3.1884e+08	3.4547e+08	2.9197e+08	311339821	3.211e+08	320889982	2.76e+08	2.8163e+08	2.8026e+08	2.7649e+08	0.107381	0.280828	0.111546	0.671199	0.138303	0.437919	0.815695	-0.0640259	0.188913	0.670131	-0.111726	0.0129712	0.07139	-0.239052	2.5215	0.0950095	0.0941993	1
Q9HAU5	Q9HAU5	Regulator of nonsense transcripts 2	UPF2	1.2862e+07	3.5726e+07	1.5352e+07	1.3385e+07	1.1433e+07	1.6462e+07	1.2252e+07	2.4297e+07	1.0908e+07	1.5015e+07	1.7751e+07	1.7048e+07	1.6649e+07	1.5205e+07	1.6339e+07	0.757232	0.852362	0.225158	0.749609	-0.495184	0.756513	0.932797	0.122076	0.476012	0.848623	0.283649	0.547538	0.732873	0.238444	0.469597	0.413393	2.20079	1
Q9BZI7	Q9BZI7	Regulator of nonsense transcripts 3B	UPF3B	2.7052e+07	2.9247e+07	2.6746e+07	2.3651e+07	2.1757e+07	3.5574e+07	1.5761e+07	3.0126e+07	1.888e+07	1.7883e+07	3.4723e+07	1.5301e+07	1.05e+07	3.7753e+07		0.831544	0.900968	0.890242	0.98456	-0.0697138	0.50215	0.852132	-0.343326	0.536773	0.873585	-0.315366	0.479976	0.680346	-0.404578	0.359298	0.519915	3.25582	1
Q16831	Q16831	Uridine phosphorylase 1	UPP1		358720		845550			1.7037e+06	716660		857300	967390	371430	1.6223e+06	999590	969680	0.320455	0.52623	0.249848	0.763964	1.23703	0.658819	0.910765	0.386049	0.69345	0.942464	-0.324227	0.579391	0.758654	0.459715	1.53703	2.77736	2.25871	1
Q96BW1	Q96BW1	Uracil phosphoribosyltransferase homolog	UPRT	2.736e+06	2.5295e+06	3.5219e+06	2.4326e+06	2.4136e+06	4.2677e+06	3.1824e+06	3.2891e+06	4.1664e+06	3.3246e+06	3.759e+06	3.5338e+06	2.9895e+06	3.0382e+06	2.6822e+06	0.448285	0.637751	0.951944	0.991909	0.0132836	0.243622	0.689279	0.266493	0.233813	0.706832	0.272537	0.951061	0.980328	-0.0135352	1.00721	0.279545	0.693863	1
Q9NVA1	Q9NVA1	Ubiquinol-cytochrome-c reductase complex assembly factor 1	UQCC1	6.8044e+06	5.7825e+06	5.8892e+06	6.0005e+06	5.1146e+06	4.1015e+06	4.4311e+06	4.2107e+06	3.8998e+06	6.6818e+06	4.04e+06	6.1592e+06	5.887e+06	4.8897e+06	4.433e+06	0.152265	0.346352	0.170498	0.7198	-0.29346	0.214178	0.659736	-0.263577	0.515897	0.865632	0.133827	0.974278	0.991245	0.00656374	2.12423	0.503236	0.592256	1
Q9UDW1	Q9UDW1	Cytochrome b-c1 complex subunit 9	UQCR10	8.2858e+06	5.4512e+06	4.5294e+06	6.9257e+06	4.4853e+06	5.4325e+06	5.5604e+06	4.0648e+06	4.5837e+06	5.2365e+06	4.5617e+06	7.2052e+06	6.1453e+06	6.0962e+06	6.5512e+06	0.570083	0.722432	0.718514	0.945307	-0.0925863	0.369513	0.777671	-0.234632	0.970468	0.994927	0.00947617	0.487186	0.686082	0.180122	0.767576	0.287119	0.935148	1
P14927	P14927	Cytochrome b-c1 complex subunit 7	UQCRB	7.0366e+06	8.6884e+06	6.159e+06	8.1688e+06	7.4835e+06	5.9742e+06	7.8455e+06	7.8301e+06	7.3704e+06	7.6529e+06	6.259e+06	7.8328e+06	6.2419e+06	6.3723e+06	7.5204e+06	0.780947	0.869607	0.924811	0.991909	-0.0146934	0.511483	0.857407	0.103357	0.933651	0.984264	0.0129548	0.541394	0.728234	-0.0959915	0.434605	0.060104	0.345739	1
P31930	P31930	Cytochrome b-c1 complex subunit 1, mitochondrial	UQCRC1	159459972	1.7847e+08	1.4201e+08	1.5846e+08	1.6295e+08	1.3578e+08	1.525e+08	1.3401e+08	1.3484e+08	163689927	1.3727e+08	1.3824e+08	1.4141e+08	1.5159e+08	1.4836e+08	0.512876	0.681709	0.527165	0.881369	-0.0683502	0.292976	0.731207	-0.115807	0.58909	0.892104	-0.0582206	0.662731	0.813485	-0.0468853	0.873502	0.057047	0.163271	1
P22695	P22695	Cytochrome b-c1 complex subunit 2, mitochondrial	UQCRC2	180959941	2.0105e+08	1.4471e+08	1.5265e+08	1.5434e+08	1.4358e+08	1.5877e+08	1.616e+08	1.287e+08	1.5925e+08	1.5023e+08	1.4549e+08	1.5696e+08	147799947	1.4522e+08	0.324595	0.529673	0.0996102	0.671199	-0.212731	0.923087	0.975956	-0.0116054	0.909071	0.979671	0.0137267	0.98692	0.996056	-0.00197062	1.3289	0.109553	0.206097	1
P47985;P0C7P4	P47985;P0C7P4	Cytochrome b-c1 complex subunit Rieske, mitochondrial;Cytochrome b-c1 complex subunit 11;Putative cytochrome b-c1 complex subunit Rieske-like protein 1	UQCRFS1;UQCRFS1P1	6.4028e+07	5.4107e+07	55434007	5.3053e+07	5.8145e+07	4.4061e+07	5.5748e+07	5.1738e+07	4.579e+07	6.29e+07	5.122e+07	5.964e+07	5.2236e+07	5.0731e+07	5.0597e+07	0.332435	0.536606	0.187725	0.731531	-0.166232	0.908842	0.97094	-0.0138061	0.187111	0.670131	0.166484	0.956713	0.982146	-0.00654301	1.30492	0.108207	0.207306	1
O14949	O14949	Cytochrome b-c1 complex subunit 8	UQCRQ	1.7802e+06	1.8708e+06	2.1441e+06	3.0782e+06	2.1661e+06	1.2207e+06	3.1591e+06			2.9818e+06	2.5384e+06	2.6184e+06	2.3892e+06	1.6916e+06		0.402609	0.599168	0.851363	0.976279	0.0629368	0.197907	0.640442	0.651215	0.227742	0.702293	0.42796	0.998213	0.999445	-0.000839893	1.16374	0.731792	1.10044	1
O60287	O60287	Nucleolar pre-ribosomal-associated protein 1	URB1	4.3935e+07	4.2175e+07	3.8253e+07	4.0617e+07	3.4389e+07	2.8993e+07	3.3294e+07	2.9132e+07	4.0923e+07	3.5637e+07	2.9285e+07	3.0283e+07	2.5086e+07	2.5354e+07	1.9444e+07	0.0058766	0.051382	0.130816	0.681163	-0.269199	0.954103	0.986963	-0.00965211	0.482749	0.850635	-0.11923	0.00584633	0.0425534	-0.570439	7.01202	1.12553	0.401284	1
Q14146	Q14146	Unhealthy ribosome biogenesis protein 2 homolog	URB2	1.5657e+07	1.5721e+07	1.6215e+07	1.3868e+07	1.3644e+07	1.0458e+07	1.1677e+07	1.9065e+07	1.2687e+07	1.0795e+07	1.378e+07	1.3619e+07	1.1296e+07	7.9219e+06	9.5327e+06	0.0398723	0.15643	0.123226	0.677084	-0.337399	0.41328	0.80086	0.171104	0.956119	0.990198	0.0113096	0.0711216	0.207764	-0.404649	3.78748	0.912991	0.602638	1
P06132	P06132	Uroporphyrinogen decarboxylase	UROD	8.34779e+07	9.0721e+07	8.4031e+07	1.0046e+08	1.2469e+08	9.00939e+07	5.7451e+07	1.1113e+08	1.3429e+08	8.2143e+07	1.3535e+08	1.0424e+08	1.282e+08	1.296e+08	1.6027e+08	0.2607	0.466464	0.367047	0.809344	0.275496	0.660083	0.91108	-0.132156	0.965903	0.993777	0.0127832	0.187243	0.385907	0.412836	1.55168	0.791684	1.27552	1
Q96IX5	Q96IX5	Up-regulated during skeletal muscle growth protein 5	USMG5	9.9962e+06	7.2817e+06	6.6876e+06	7.7138e+06	5.3369e+06	6.01e+06	6.1525e+06	5.9838e+06	4.8497e+06	5.7816e+06	6.1251e+06	7.4301e+06	7.1802e+06	6.389e+06	7.4705e+06	0.179068	0.380803	0.106129	0.671199	-0.325445	0.411962	0.80086	-0.156892	0.874934	0.972142	0.0295872	0.412604	0.620593	0.156668	1.94704	0.392316	0.503734	1
O60763;REV__Q5VZ89	O60763	General vesicular transport factor p115	USO1	2.2997e+08	213859867	2.4617e+08	2.5705e+08	2.3259e+08	2.5727e+08	2.837e+08	2.4052e+08	2.5854e+08	2.7566e+08	2.6004e+08	2.3446e+08	3.1669e+08	2.674e+08	2.7718e+08	0.0617607	0.203875	0.234478	0.756901	0.115113	0.485295	0.841852	0.0659307	0.649561	0.918594	0.0426163	0.0495093	0.163885	0.203264	3.20059	0.158975	0.124177	1
Q14694	Q14694	Ubiquitin carboxyl-terminal hydrolase 10	USP10	3.6713e+07	3.4404e+07	4.0106e+07	3.9609e+07	3.7943e+07	3.5055e+07	4.1071e+07	3.7338e+07	3.8265e+07	4.336e+07	3.8712e+07	3.6586e+07	3.2834e+07	3.3679e+07	3.4518e+07	0.0823392	0.239236	0.806739	0.966237	0.018862	0.505736	0.854011	0.0518315	0.349422	0.787666	0.0737243	0.0659961	0.197355	-0.154964	2.83935	0.0960752	0.0845925	1
P51784	P51784	Ubiquitin carboxyl-terminal hydrolase 11	USP11	3.8699e+06	8.2535e+06	4.6532e+06	9.0493e+06	9.5693e+06	5.5778e+06	4.9373e+06	4.2215e+06	5.5151e+06		3.5393e+06	3.562e+06	3.6228e+06	3.006e+06	5.7844e+06	0.0771867	0.23098	0.130289	0.680962	0.566796	0.0731914	0.473872	-0.690351	0.0148277	0.302932	-1.1439	0.0182534	0.0880459	-0.979601	3.02877	2.10618	1.56463	1
Q92995	Q92995	Ubiquitin carboxyl-terminal hydrolase 13	USP13	5.0846e+06	4.2416e+06	5.4745e+06	4.482e+06	4.9282e+06	4.8795e+06	4.6906e+06	4.4001e+06	6.0438e+06	6.6393e+06	5.309e+06	4.0814e+06	3.9103e+06	5.7679e+06	4.5332e+06	0.931096	0.96071	0.831922	0.969972	-0.0438437	0.734185	0.931468	0.0702794	0.505888	0.863072	0.138867	0.902218	0.957933	-0.0253606	0.202767	0.0492758	0.607542	1
P54578	P54578	Ubiquitin carboxyl-terminal hydrolase 14	USP14	2.1468e+08	1.9258e+08	2.3138e+08	2.1879e+08	2.3667e+08	2.3758e+08	260550083	2.3553e+08	2.5838e+08	2.3858e+08	2.3366e+08	2.1615e+08	2.6186e+08	2.4669e+08	2.3661e+08	0.0441615	0.166434	0.127782	0.680027	0.120976	0.124824	0.55394	0.12205	0.893825	0.976108	-0.00997312	0.182394	0.380076	0.10439	3.6462	0.116109	0.0796095	1
Q9Y4E8	Q9Y4E8	Ubiquitin carboxyl-terminal hydrolase 15	USP15	2.2183e+07	1.9472e+07	2.2105e+07	1.9835e+07	2.1772e+07	1.8899e+07	2.2838e+07	1.7e+07	2.29e+07	2.3674e+07	2.296e+07	2.1425e+07	2.456e+07	2.1931e+07	2.034e+07	0.614222	0.757264	0.542534	0.886449	-0.0754653	0.738055	0.932595	0.0411589	0.18369	0.669557	0.170963	0.264214	0.476993	0.14159	0.691882	0.0594788	0.214917	1
Q9Y5T5	Q9Y5T5	Ubiquitin carboxyl-terminal hydrolase 16	USP16	4.238e+06	4.5035e+06	4.7532e+06	5.4659e+06	5.3597e+06	6.0291e+06	8.9337e+06	5.3451e+06	4.1587e+06	5.1295e+06	4.7162e+06	4.8399e+06	4.7726e+06	5.0697e+06	4.1583e+06	0.382051	0.579731	0.17249	0.72075	0.320404	0.801333	0.943224	0.0563477	0.385911	0.809536	-0.197712	0.242914	0.451625	-0.270629	1.16592	0.332657	0.713293	1
O94966	O94966	Ubiquitin carboxyl-terminal hydrolase 19	USP19	1.3589e+07	1.5671e+07	1.4897e+07	1.5222e+07	1.7307e+07	1.325e+07	1.623e+07	1.4004e+07	1.5682e+07	1.6676e+07	1.5366e+07	1.8162e+07	1.9114e+07	1.9845e+07	1.7807e+07	0.0341043	0.142238	0.668064	0.931653	0.0459881	0.925101	0.976391	0.010035	0.213454	0.692948	0.138316	0.0122577	0.0691103	0.317443	4.00879	0.260608	0.162523	1
Q9UPU5	Q9UPU5	Ubiquitin carboxyl-terminal hydrolase 24	USP24	3.2587e+07	2.8051e+07	3.4425e+07	2.9099e+07	2.8716e+07	2.6174e+07	3.768e+07	3.0469e+07	3.2708e+07	3.3202e+07	3.3291e+07	3.2544e+07	3.9235e+07	3.8285e+07	3.3832e+07	0.0205318	0.104639	0.0962445	0.671199	-0.174949	0.0212738	0.305187	0.259941	0.0308622	0.398821	0.239276	0.00167693	0.019401	0.405448	4.77402	0.260116	0.136214	1
Q96RU2	Q96RU2	Ubiquitin carboxyl-terminal hydrolase 28	USP28	3.4269e+06	3.927e+06	3.4628e+06	3.6835e+06	4.0162e+06	3.5655e+06		3.9843e+06	4.3931e+06	5.6577e+06	3.6909e+06	3.6395e+06	5.5244e+06	5.6887e+06	4.46e+06	0.080501	0.236326	0.732296	0.947364	0.0595768	0.424867	0.808514	0.157781	0.32534	0.771385	0.175633	0.0212725	0.0971922	0.46998	2.97302	0.508482	0.384822	1
Q8NFA0	Q8NFA0	Ubiquitin carboxyl-terminal hydrolase 32	USP32	4.5972e+06	6.321e+06				9.4386e+06		7.7347e+06	1.7013e+06		8.0311e+06		2.8071e+06	7.6037e+06	3.5497e+06	0.721381	0.830082	0.526202	0.881369	0.808121	0.30204	0.737217	-1.37958	0.870959	0.972142	-0.232976	0.351586	0.56643	-1.15741	0.533044	1.93055	3.62174	1
Q9P275	Q9P275	Ubiquitin carboxyl-terminal hydrolase 36	USP36	2.9529e+07	2.5852e+07	2.7536e+07	2.1198e+07	2.1119e+07	2.2252e+07	2.4041e+07	1.71e+07	2.2589e+07	2.5845e+07	2.0241e+07	2.2779e+07	1.7617e+07	1.4755e+07	1.5225e+07	0.00179373	0.0254148	0.0209733	0.671199	-0.359107	0.802197	0.943224	-0.0337645	0.526369	0.866759	0.0861587	0.00697482	0.0476677	-0.443931	9.7057	1.00315	0.258393	1
Q53GS9	Q53GS9	U4/U6.U5 tri-snRNP-associated protein 2	USP39	9.2311e+07	9.64421e+07	8.4059e+07	8.3423e+07	8.0378e+07	8.8207e+07	7.5449e+07	8.5813e+07	8.3412e+07	7.7873e+07	7.5314e+07	7.2783e+07	7.2331e+07	7.5095e+07	7.3745e+07	0.00350595	0.0373968	0.0909361	0.671199	-0.113142	0.486285	0.842306	-0.0437292	0.0268225	0.375677	-0.156833	0.0112803	0.0654955	-0.187421	8.1076	0.177988	0.0548829	1
Q96K76	Q96K76	Ubiquitin carboxyl-terminal hydrolase 47	USP47	2.5929e+07	2.3471e+07	2.8894e+07	3.0978e+07	2.7643e+07	4.0568e+07	3.307e+07	3.036e+07	3.2152e+07	3.4094e+07	3.2383e+07	3.1516e+07	3.2011e+07	3.3242e+07	3.6764e+07	0.0795657	0.234804	0.0276239	0.671199	0.327423	0.786925	0.942856	-0.0352983	0.995232	0.998598	0.000778845	0.662771	0.813485	0.0571244	2.88144	0.279404	0.242417	1
Q86UV5	Q86UV5	Ubiquitin carboxyl-terminal hydrolase 48	USP48	3.7185e+06	3.1585e+06	3.9418e+06	4.5845e+06	3.4613e+06	3.5175e+06	5.4171e+06	3.949e+06	3.9551e+06	4.4596e+06	3.3029e+06	4.3588e+06	3.6713e+06	5.0937e+06	4.4752e+06	0.501276	0.673715	0.641381	0.924599	0.089932	0.310565	0.742421	0.200027	0.726722	0.942976	0.0673221	0.322797	0.541165	0.19478	0.896281	0.188598	0.526057	1
P45974	P45974	Ubiquitin carboxyl-terminal hydrolase 5	USP5	1.6012e+08	1.6916e+08	2.1559e+08	1.7267e+08	1.961e+08	2.0989e+08	2.4601e+08	2.016e+08	2.3777e+08	2.3473e+08	2.1915e+08	217480097	2.4679e+08	2.572e+08	2.6454e+08	0.0097601	0.0694933	0.437619	0.849119	0.0944658	0.063763	0.458111	0.243511	0.0914104	0.544043	0.218186	0.00536913	0.0404479	0.413475	6.03856	0.494668	0.204795	1
Q93009	Q93009	Ubiquitin carboxyl-terminal hydrolase 7	USP7	1.1771e+08	1.0215e+08	1.1774e+08	114400029	1.1705e+08	1.1618e+08	1.134e+08	109059958	1.0325e+08	1.1513e+08	1.0765e+08	1.1053e+08	1.0223e+08	1.0086e+08	112410062	0.277457	0.48448	0.479034	0.864404	0.0453451	0.154621	0.59151	-0.0949634	0.344611	0.787666	-0.0611753	0.0446208	0.152566	-0.141543	1.48787	0.0339526	0.0570491	1
P40818	P40818	Ubiquitin carboxyl-terminal hydrolase 8	USP8	2.4101e+06	2.8276e+06	2.6976e+06	3.1493e+06	3.9867e+06	4.3642e+06	3.7879e+06	2.8836e+06	2.3043e+06	3.2895e+06	3.4115e+06	3.9597e+06	3.2882e+06	3.2366e+06	3.9786e+06	0.082701	0.239991	0.0164138	0.671199	0.525197	0.0674186	0.462506	-0.374114	0.59285	0.894498	-0.100759	0.512207	0.705586	-0.123968	2.83399	0.565868	0.49918	1
Q93008;O00507	Q93008	Probable ubiquitin carboxyl-terminal hydrolase FAF-X	USP9X	9.5524e+07	9.9364e+07	1.2152e+08	1.0536e+08	1.0837e+08	1.2567e+08	1.1568e+08	1.15e+08	1.245e+08	1.2575e+08	1.2456e+08	1.1956e+08	1.3473e+08	1.4533e+08	133990081	0.0160624	0.092582	0.279372	0.782027	0.105008	0.469651	0.830498	0.0690009	0.193236	0.6768	0.128069	0.0101422	0.0609316	0.2902	5.17161	0.261535	0.126428	1
Q9Y3A2	Q9Y3A2	Probable U3 small nucleolar RNA-associated protein 11	UTP11L	1.7996e+07	2.1355e+07	2.0209e+07	2.0658e+07	1.7053e+07	1.0133e+07	1.9453e+07	1.5493e+07	1.4815e+07	1.6575e+07	1.6801e+07	1.5998e+07	1.0715e+07	1.3387e+07	1.4553e+07	0.176581	0.377408	0.135048	0.687962	-0.373821	0.649755	0.905901	0.107621	0.652981	0.919797	0.106549	0.288037	0.502909	-0.258002	1.96216	0.622391	0.792993	1
Q9BVJ6;Q5TAP6	Q9BVJ6	U3 small nucleolar RNA-associated protein 14 homolog A	UTP14A	5.8606e+07	5.5543e+07	6.0656e+07	5.8387e+07	5.6655e+07	5.4553e+07	4.9038e+07	4.5724e+07	4.541e+07	4.5355e+07	4.6883e+07	4.6651e+07	3.5322e+07	3.5377e+07	3.733e+07	8.76424e-08	0.00013072	0.323234	0.793594	-0.0432653	6.00374e-05	0.0401307	-0.275215	4.13837e-05	0.0387186	-0.287758	2.35986e-08	3.67667e-05	-0.650598	89.3405	0.929323	0.0260051	1
Q8TED0	Q8TED0	U3 small nucleolar RNA-associated protein 15 homolog	UTP15	6.5625e+07	7.3644e+07	6.1313e+07	6.1472e+07	5.8963e+07	7.4731e+07	4.5073e+07	4.6387e+07	5.6208e+07	4.6708e+07	4.9944e+07	5.8912e+07	3.5155e+07	4.0532e+07	4.2542e+07	0.00101871	0.0186233	0.750882	0.95155	-0.0431865	0.012579	0.253695	-0.401562	0.0333432	0.400676	-0.326301	0.000284704	0.00627692	-0.719923	11.2299	1.1799	0.262669	1
Q9Y5J1	Q9Y5J1	U3 small nucleolar RNA-associated protein 18 homolog	UTP18	7.7716e+07	8.1829e+07	7.7367e+07	7.1888e+07	7.3552e+07	6.2658e+07	6.0293e+07	6.0101e+07	6.1607e+07	6.1697e+07	6.1019e+07	6.2857e+07	4.5841e+07	4.5836e+07	4.57e+07	3.1434e-07	0.000164295	0.00333388	0.63156	-0.190176	0.0033702	0.161213	-0.189846	0.00862181	0.274373	-0.161828	2.95455e-07	9.37699e-05	-0.595568	68.5403	1.0154	0.0370367	1
O75691	O75691	Small subunit processome component 20 homolog	UTP20	8.3673e+07	7.8809e+07	7.5917e+07	7.7713e+07	6.9347e+07	7.3648e+07	6.4271e+07	5.4286e+07	5.9516e+07	6.3569e+07	5.6517e+07	6.2322e+07	4.1277e+07	4.4838e+07	4.4596e+07	2.81858e-06	0.000487065	0.154298	0.70903	-0.111636	0.00155922	0.117634	-0.311537	0.00348252	0.201126	-0.275296	1.08292e-06	0.000194676	-0.75522	43.157	1.35864	0.0787031	1
Q9NQZ2	Q9NQZ2	Something about silencing protein 10	UTP3	5.6978e+07	4.7547e+07	5.5269e+07	5.0673e+07	4.7365e+07	6.2638e+07	4.1252e+07	3.9598e+07	4.3331e+07	4.2751e+07	4.2059e+07	4.5755e+07	3.6768e+07	3.7163e+07	3.6879e+07	0.00107921	0.0190849	0.984546	0.996347	0.00194632	0.00417113	0.176535	-0.362262	0.0144394	0.30259	-0.289926	0.000321074	0.00664028	-0.525654	11.0665	0.639675	0.144507	1
Q9NYH9	Q9NYH9	U3 small nucleolar RNA-associated protein 6 homolog	UTP6	2.4978e+07	1.5957e+07	1.6867e+07	1.6913e+07	1.4986e+07	1.6651e+07	1.438e+07	1.5322e+07	1.0301e+07	1.6632e+07	1.429e+07	1.9201e+07	1.147e+07	1.0782e+07	1.3637e+07	0.0467635	0.171856	0.292246	0.788238	-0.223898	0.169351	0.609063	-0.298302	0.855634	0.970576	0.0375931	0.0533015	0.171696	-0.441113	3.5682	0.868281	0.608347	1
P46939	P46939	Utrophin	UTRN	1.5555e+08	1.5239e+08	1.484e+08	1.6217e+08	1.4387e+08	1.3688e+08	1.4379e+08	1.3168e+08	1.3235e+08	1.4965e+08	1.3515e+08	1.4191e+08	1.313e+08	1.1939e+08	1.3055e+08	0.0217292	0.108392	0.501737	0.871849	-0.0464844	0.110997	0.540688	-0.116609	0.459172	0.841052	-0.0513513	0.00935551	0.0576882	-0.214011	4.68485	0.125057	0.066735	1
Q08AM6	Q08AM6	Protein VAC14 homolog	VAC14	1.1249e+07	1.1926e+07	1.2997e+07	1.2347e+07	1.248e+07	1.4635e+07	1.4445e+07	9.4789e+06	1.3316e+07	1.2779e+07	1.0292e+07	1.2967e+07	1.3609e+07	1.3589e+07	1.3374e+07	0.688258	0.807776	0.428882	0.848453	0.123706	0.511122	0.857407	-0.102227	0.391579	0.809541	-0.134354	0.773288	0.89088	0.0444081	0.573522	0.0774624	0.337661	1
Q15836;P63027;P23763	Q15836;P63027	Vesicle-associated membrane protein 3;Vesicle-associated membrane protein 2	VAMP3;VAMP2	1.1502e+08	1.0381e+08	104659952	1.1212e+08	9.06569e+07	8.8413e+07	8.9526e+07	9.0501e+07	86059972	1.1181e+08	9.17471e+07	1.1529e+08	1.0648e+08	6.5722e+07	8.3253e+07	0.184231	0.384122	0.350792	0.803305	-0.158558	0.468688	0.830014	-0.122022	0.433951	0.830816	0.132064	0.227248	0.43531	-0.208419	1.91641	0.301776	0.393673	1
O75379	O75379	Vesicle-associated membrane protein 4	VAMP4	6.4311e+06	5.3411e+06	5.3367e+06	6.9645e+06	5.0828e+06	5.3705e+06	6.8719e+06	6.2845e+06	5.9335e+06	6.2836e+06	6.1756e+06	5.4677e+06	7.3834e+06	7.819e+06	6.3226e+06	0.155667	0.349526	0.897355	0.98456	0.0175229	0.303582	0.738086	0.143563	0.698361	0.942668	0.0528054	0.0392928	0.140097	0.313699	2.09983	0.220771	0.262843	1
P51809	P51809	Vesicle-associated membrane protein 7	VAMP7	1.6708e+07	1.6477e+07	1.5806e+07	1.5482e+07	1.4559e+07	1.308e+07	1.6967e+07	1.2484e+07	1.4591e+07	1.6936e+07	1.0228e+07	1.1822e+07	1.4048e+07	1.3073e+07	1.0926e+07	0.276032	0.483866	0.321009	0.793062	-0.1872	0.901866	0.96748	0.0226732	0.351363	0.789087	-0.175258	0.326327	0.544552	-0.185048	1.49313	0.287971	0.482161	1
Q9BV40	Q9BV40	Vesicle-associated membrane protein 8	VAMP8	2.1699e+08	1.6888e+08	1.9128e+08	1.961e+08	1.6089e+08	1.7197e+08	1.9828e+08	1.6905e+08	1.9794e+08	2.0069e+08	1.5125e+08	1.8785e+08	2.3775e+08	142949938	2.4127e+08	0.861136	0.918475	0.552879	0.892191	-0.123164	0.639944	0.905658	0.0967476	0.907555	0.979671	0.023894	0.345451	0.561027	0.198595	0.315669	0.0761915	0.603413	1
Q8TAA9	Q8TAA9	Vang-like protein 1	VANGL1	4.046e+06	5.2382e+06	4.2046e+06	5.3347e+06	4.4704e+06	5.1984e+06		7.0383e+06	7.6581e+06	4.3061e+06	3.2477e+06	7.4261e+06		6.4562e+06	1.0752e+07	0.105263	0.278021	0.61927	0.917721	0.158776	0.14284	0.576896	0.55815	0.788672	0.957408	-0.0851584	0.063163	0.191331	0.740651	2.73642	1.54979	1.13272	1
Q9P0L0	Q9P0L0	Vesicle-associated membrane protein-associated protein A	VAPA	8.6624e+08	891140207	7.3231e+08	7.8854e+08	7.6897e+08	755330462	5.3332e+08	5.1229e+08	3.7336e+08	6.5297e+08	7.1611e+08	8.28031e+08	5.6215e+08	5.3308e+08	4.7853e+08	0.000482036	0.0113375	0.487188	0.864404	-0.101217	0.000433031	0.0939349	-0.722229	0.577523	0.889191	-0.0807789	0.00260066	0.0247746	-0.558436	13.5273	1.59781	0.295294	1
O95292	O95292	Vesicle-associated membrane protein-associated protein B/C	VAPB	1.7146e+08	1.6377e+08	144979988	1.6582e+08	1.6207e+08	1.3907e+08	1.7963e+08	1.4055e+08	1.4242e+08	1.5713e+08	1.4087e+08	1.4195e+08	1.3816e+08	1.3256e+08	1.4985e+08	0.486091	0.664968	0.715474	0.945307	-0.0411172	0.868716	0.959069	-0.018593	0.464166	0.841052	-0.0834469	0.205369	0.409162	-0.148513	0.926864	0.0668495	0.180311	1
P26640	P26640	Valine--tRNA ligase	VARS	6.062e+08	5.9031e+08	681279615	6.813e+08	6.7534e+08	7.1421e+08	7.1679e+08	6.0801e+08	640150409	735050460	7.153e+08	684399562	692550437	677269829	6.5812e+08	0.120212	0.300306	0.0550673	0.671199	0.143576	0.26133	0.699831	-0.0787328	0.524059	0.86566	0.0436525	0.658886	0.81085	-0.0300844	2.39064	0.0627326	0.0656023	1
P50552	P50552	Vasodilator-stimulated phosphoprotein	VASP	3.2265e+08	3.9685e+08	3.1511e+08	3.5072e+08	3.6981e+08	3.7705e+08	3.6844e+08	3.895e+08	3.5158e+08	3.4727e+08	4.058e+08	3.1263e+08	4.2309e+08	4.346e+08	3.7792e+08	0.23461	0.439158	0.416267	0.83908	0.0924781	0.893222	0.966696	0.0150122	0.655184	0.920611	-0.0501932	0.152357	0.342363	0.168963	1.66075	0.118508	0.178396	1
Q99536	Q99536	Synaptic vesicle membrane protein VAT-1 homolog	VAT1	1.1539e+08	1.0081e+08	1.2185e+08	1.1263e+08	1.1183e+08	1.2262e+08	1.2914e+08	1.1824e+08	1.3803e+08	1.2567e+08	1.2097e+08	1.2919e+08	1.5862e+08	1.6787e+08	1.7325e+08	0.000181052	0.00681336	0.602796	0.909783	0.041271	0.0802389	0.491575	0.14952	0.1634	0.646541	0.115566	4.45766e-05	0.00196383	0.526229	17.0997	0.60546	0.0885193	1
P52735	P52735	Guanine nucleotide exchange factor VAV2	VAV2	9.1414e+06	9.3265e+06	9.5587e+06	1.0181e+07	9.8774e+06	1.1864e+07	1.3363e+07	1.1723e+07	1.1629e+07	9.7172e+06	1.1076e+07	9.253e+06	1.2643e+07	1.4504e+07	1.1285e+07	0.00796628	0.0614318	0.115192	0.674846	0.183302	0.0843855	0.499811	0.203552	0.43257	0.830395	-0.0868766	0.0318387	0.123806	0.264837	6.41672	0.434579	0.169315	1
P61758	P61758	Prefoldin subunit 3	VBP1	2.3078e+07	3.9689e+07	1.9894e+07	2.5824e+07	2.5348e+07	3.4108e+07	2.4679e+07	2.805e+07	2.5441e+07	2.1847e+07	2.5684e+07	2.7417e+07	2.7153e+07	3.031e+07	2.4355e+07	0.947803	0.970075	0.679433	0.933996	0.0977052	0.629977	0.901895	-0.114085	0.453368	0.838283	-0.179106	0.825843	0.918205	-0.0518582	0.171933	0.0543715	0.79059	1
P18206	P18206	Vinculin	VCL	1036999510	8.9456e+08	1096799749	1160399728	1058900168	1105699819	1360800395	1037800477	1210799754	1427499303	1212699751	1208399386	1514400317	1266300150	1348200775	0.0242666	0.114724	0.260404	0.772207	0.139063	0.365074	0.776446	0.110604	0.105323	0.560593	0.207556	0.0241262	0.106383	0.309421	4.51383	0.367979	0.203806	1
P55072	P55072	Transitional endoplasmic reticulum ATPase	VCP	1696999925	1617099366	1677100491	1756200306	1816000779	1642800484	1871099345	1707900338	1814400094	1966301037	1799000944	1809300293	1999700353	1926799442	1936099335	0.00625443	0.0534924	0.222537	0.749609	0.0623428	0.333135	0.755408	0.0487384	0.0723991	0.519176	0.0962484	0.00530865	0.040085	0.169925	6.8872	0.0949195	0.034455	1
Q96JH7	Q96JH7	Deubiquitinating protein VCIP135	VCPIP1	1.3693e+07	1.2982e+07	1.3749e+07	1.3609e+07	1.4088e+07	1.9042e+07	1.624e+07	1.5289e+07	1.5769e+07	1.6557e+07	1.7255e+07	1.0887e+07	1.7828e+07	1.5795e+07	15421002	0.560766	0.717001	0.28904	0.787877	0.192977	0.849156	0.953263	0.033638	0.664376	0.922241	-0.0770502	0.638767	0.799184	0.0834381	0.784169	0.139772	0.445607	1
P21796	P21796	Voltage-dependent anion-selective channel protein 1	VDAC1	7.8615e+08	6.9508e+08	719700313	6.9898e+08	7.8876e+08	5.9758e+08	6.6298e+08	6.8901e+08	7.6547e+08	7.1624e+08	7.763e+08	8.6295e+08	6.4345e+08	7.6569e+08	6.9181e+08	0.518503	0.68628	0.46519	0.860167	-0.085137	0.80369	0.943655	0.0286257	0.137952	0.615784	0.180784	0.887084	0.951417	0.0163252	0.862623	0.0650688	0.188578	1
P45880	P45880	Voltage-dependent anion-selective channel protein 2	VDAC2	3.1247e+08	307889993	2.6763e+08	2.8657e+08	2.9121e+08	2.2091e+08	2.8022e+08	2.3867e+08	2.6509e+08	3.0057e+08	2.4942e+08	2.8417e+08	2.8844e+08	2.7089e+08	2.6858e+08	0.587959	0.737246	0.197002	0.73662	-0.160655	0.874844	0.961039	-0.018783	0.562946	0.882527	0.0695372	0.603631	0.775529	0.0623013	0.736367	0.0596892	0.202648	1
Q9Y277	Q9Y277	Voltage-dependent anion-selective channel protein 3	VDAC3	6.5086e+07	6.2119e+07	5.3994e+07	5.1957e+07	5.7362e+07	4.875e+07	4.9286e+07	55029985	5.5309e+07	5.2986e+07	5.7731e+07	6.7398e+07	4.7502e+07	6.1543e+07	5.7957e+07	0.429744	0.621622	0.139709	0.693296	-0.195788	0.902304	0.96748	0.0153691	0.197957	0.682448	0.168283	0.558202	0.741877	0.0739162	1.04909	0.0937384	0.223379	1
Q14119	Q14119	Vascular endothelial zinc finger 1	VEZF1	1.056e+07	5.258e+06	5.779e+06	8.50141e+06	7.4308e+06	9.021e+06	5.6543e+06	7.561e+06	8.5508e+06	5.9805e+06	5.2329e+06	1.0885e+07	7.9053e+06	7.9561e+06	5.9692e+06	0.917203	0.951383	0.413219	0.836301	0.276211	0.524197	0.862148	-0.213507	0.462015	0.841052	-0.247453	0.548904	0.734281	-0.200697	0.226772	0.142413	1.57	1
P08670;P41219;P14136;Q16352;P07197;CON__Q8N1N4-2;CON__Q7RTT2;Q8N1N4;P07196;P12036	P08670	Vimentin	VIM	36786012840	35956003185	31383962633	32369020383	32410985897	28065976017	32640958138	33613968494	37134018616	29514024556	31395997591	31373010683	31471965631	29629984206	32168000812	0.10598	0.279288	0.0599535	0.671199	-0.165166	0.0727271	0.473872	0.156189	0.93874	0.985299	-0.00613728	0.910844	0.961881	0.00894577	2.53689	0.0923292	0.0909867	1
Q8N0U8	Q8N0U8	Vitamin K epoxide reductase complex subunit 1-like protein 1	VKORC1L1	2.1815e+07	2.1735e+07	1.7352e+07	1.9919e+07	1.9339e+07	1.1979e+07	2.1418e+07	1.572e+07	1.5429e+07	1.8591e+07	1.8326e+07	2.0171e+07	1.4074e+07	1.3471e+07	1.6182e+07	0.232276	0.437226	0.194995	0.73662	-0.278092	0.781808	0.942856	0.0569719	0.361292	0.790153	0.191537	0.349999	0.565467	-0.196295	1.67116	0.401938	0.601286	1
Q3ZAQ7	Q3ZAQ7	Vacuolar ATPase assembly integral membrane protein VMA21	VMA21	7.7084e+06	6.0756e+06	6.0536e+06	5.8603e+06	4.898e+06	5.713e+06	4.7383e+06	4.352e+06	3.6188e+06	7.9763e+06	4.4718e+06	6.2781e+06	4.4927e+06	4.0887e+06	4.3602e+06	0.0247419	0.115807	0.202791	0.737918	-0.263279	0.0784249	0.486027	-0.378618	0.455905	0.838995	0.149832	0.10475	0.269603	-0.344599	4.48417	1.00389	0.559687	1
Q96GC9	Q96GC9	Vacuole membrane protein 1	VMP1	4.4549e+06	4.4792e+06	3.9712e+06	4.6247e+06	3.635e+06	3.5191e+06	3.2081e+06	3.0988e+06	3.1231e+06	3.8181e+06	3.1974e+06	4.2577e+06	4.2934e+06	3.3751e+06	3.9575e+06	0.0679895	0.216829	0.31315	0.793062	-0.140563	0.0411467	0.3877	-0.310039	0.648274	0.918594	-0.0622308	0.912234	0.962438	-0.0149601	3.07784	0.323428	0.262707	1
Q9Y4B6	Q9Y4B6	Protein VPRBP	VPRBP	2.0904e+07	2.5122e+07	1.9084e+07	2.4207e+07	2.2994e+07	1.9226e+07	2.6764e+07	2.151e+07	1.8659e+07	2.292e+07	1.9819e+07	1.9793e+07	1.955e+07	2.1158e+07	1.7931e+07	0.740295	0.840982	0.837764	0.972623	0.0315505	0.990617	0.997136	0.00181665	0.589185	0.892104	-0.0837527	0.267441	0.480407	-0.176304	0.494749	0.0669001	0.338051	1
Q9H270	Q9H270	Vacuolar protein sorting-associated protein 11 homolog	VPS11	6.7047e+06	4.4058e+06	6.0587e+06	5.9945e+06	5.4802e+06	4.1613e+06	5.6933e+06	5.765e+06	5.3854e+06	7.4115e+06	5.2732e+06	6.1833e+06	7.4633e+06	7.2796e+06	7.0115e+06	0.140442	0.330363	0.485854	0.864404	-0.12956	0.505737	0.854011	0.123574	0.156942	0.644585	0.273969	0.0203825	0.0943246	0.492827	2.21421	0.425833	0.480795	1
Q96RL7	Q96RL7	Vacuolar protein sorting-associated protein 13A	VPS13A	8.0389e+06	7.8797e+06	7.5937e+06	7.0291e+06	6.4515e+06	6.7501e+06	7.7299e+06	7.7611e+06	7.047e+06	7.3158e+06	7.4241e+06	7.3451e+06	8.8659e+06	8.0123e+06	8.9792e+06	0.000664775	0.0140229	0.00180521	0.63156	-0.217353	0.0131999	0.259506	0.155283	0.0333249	0.400676	0.127382	4.53773e-05	0.00196383	0.353064	12.4984	0.200057	0.0400164	1
Q7Z7G8	Q7Z7G8	Vacuolar protein sorting-associated protein 13B	VPS13B	2.1044e+06			2.2024e+06	2.1853e+06			1.5034e+06	2094600		1.9044e+06		1.8755e+06	1.8455e+06	1.5233e+06	0.489191	0.666614	0.823842	0.969972	0.0600474	0.212167	0.657432	-0.306002	0.464493	0.841052	-0.204118	0.150872	0.339844	-0.333958	1.02925	0.175235	0.170255	1
Q9H269	Q9H269	Vacuolar protein sorting-associated protein 16 homolog	VPS16	5.794e+06	6.0976e+06	7.0287e+06	5.3171e+06	5.4774e+06	5.0115e+06	7.5633e+06	7.0265e+06	6.7749e+06	8.2053e+06	6.3178e+06	6.0229e+06	7.5969e+06	8.6664e+06	8.5597e+06	0.00291475	0.0330386	0.0516055	0.671199	-0.255562	0.00375864	0.16549	0.43422	0.0101314	0.285544	0.365693	0.000222428	0.0055416	0.64968	8.52711	0.684482	0.200678	1
Q9P253	Q9P253	Vacuolar protein sorting-associated protein 18 homolog	VPS18	2.2083e+07	1.8792e+07	1.792e+07	2.2897e+07	1.7226e+07	2.3531e+07	1.9544e+07	1.2771e+07	1.8443e+07	2.3825e+07	1.8263e+07	2.1399e+07	2.6475e+07	1.8691e+07	1.9177e+07	0.428479	0.620835	0.613546	0.916199	0.106563	0.130067	0.556799	-0.337213	0.994119	0.998598	0.00154286	0.959366	0.982363	0.0106796	1.05202	0.263812	0.62692	1
Q9BRG1	Q9BRG1	Vacuolar protein-sorting-associated protein 25	VPS25	6.6355e+06	4.6159e+06	6.0484e+06	6.4271e+06	5.5194e+06	7.9325e+06	5.8381e+06		6.9711e+06	6.7787e+06	5.1295e+06	7.1884e+06	8.3046e+06	7.5617e+06	8.027e+06	0.214017	0.414865	0.306173	0.789542	0.201032	0.855924	0.95641	-0.0387086	0.765432	0.954757	-0.0569864	0.16459	0.357658	0.280339	1.79478	0.369744	0.463525	1
O75436	O75436	Vacuolar protein sorting-associated protein 26A	VPS26A	5.4959e+07	4.7407e+07	5.7568e+07	5.8659e+07	5.4464e+07	5.2486e+07	6.5173e+07	5.2608e+07	6.0733e+07	6.651e+07	5.8224e+07	5.9202e+07	6.8114e+07	6.4798e+07	7.2928e+07	0.0277931	0.12595	0.594017	0.906637	0.0536257	0.310038	0.742421	0.104149	0.153526	0.639534	0.150417	0.00917742	0.0572623	0.313594	4.30858	0.245218	0.142285	1
Q4G0F5	Q4G0F5	Vacuolar protein sorting-associated protein 26B	VPS26B	1.233e+07	1.7284e+07	1.1171e+07	1.3143e+07	8.5444e+06	1.5242e+07	8.6921e+06	1.5539e+07	1.1161e+07	1.3624e+07	8.5847e+06	1.096e+07	2.2945e+07	1.9597e+07	1.7436e+07	0.0763122	0.23004	0.594522	0.906689	-0.158656	0.836603	0.948731	-0.061088	0.640273	0.917401	-0.139053	0.0295639	0.11902	0.731826	2.93306	1.46549	1.24911	1
Q9UBQ0	Q9UBQ0	Vacuolar protein sorting-associated protein 29	VPS29	8.6937e+07	7.0196e+07	7.7095e+07	8.42411e+07	7.8677e+07	8.4762e+07	1.0407e+08	9.0342e+07	1.0133e+08	9.12479e+07	9.4047e+07	8.4488e+07	1.0225e+08	1.1207e+08	1.0485e+08	0.00159539	0.0238245	0.32204	0.793062	0.0852887	0.011207	0.249579	0.253989	0.164916	0.646762	0.122686	0.00120651	0.0156212	0.365581	10.0075	0.4025	0.100549	1
Q9H267	Q9H267	Vacuolar protein sorting-associated protein 33B	VPS33B	1.016e+07	1.0106e+07	9.8882e+06	1.2003e+07	1.1746e+07	1.5353e+07	1.3352e+07	1.4146e+07	1.9777e+07	1.5895e+07	1.7085e+07	1.5327e+07	1.4307e+07	1.6004e+07	1.9956e+07	0.00716821	0.0579368	0.05281	0.671199	0.364068	0.144584	0.581691	0.262397	0.0871245	0.538619	0.31443	0.0554405	0.176525	0.359296	6.61928	1.09171	0.412324	1
Q96QK1	Q96QK1	Vacuolar protein sorting-associated protein 35	VPS35	2.0422e+08	1.714e+08	1.9188e+08	1.9269e+08	1.8477e+08	1.869e+08	2.31e+08	1.884e+08	2.0216e+08	2.1779e+08	1.9887e+08	1.9175e+08	2.4637e+08	2.1228e+08	2.2062e+08	0.0775785	0.231407	0.96145	0.991909	-0.00447207	0.167564	0.60789	0.1343	0.264995	0.736938	0.106576	0.0149676	0.0771321	0.264693	2.91267	0.142348	0.12218	1
Q86VN1	Q86VN1	Vacuolar protein-sorting-associated protein 36	VPS36	2.2053e+06	1.8317e+06	2.3352e+06	2.6327e+06	1.9963e+06	3.1756e+06	4.0244e+06		4.6154e+07	2.4941e+06	2.1255e+06	5.7608e+07	3.1656e+06	3.1555e+06	3.5479e+06	0.343732	0.547911	0.830446	0.969972	0.274399	0.116716	0.54586	2.41494	0.290499	0.751798	1.39787	0.777699	0.893112	0.362139	1.2892	11.9851	20.9173	1
Q9H9H4	Q9H9H4	Vacuolar protein sorting-associated protein 37B	VPS37B	4.5982e+06	2.4084e+06	5.4501e+06	3.8183e+06		5.3312e+06	4.4708e+06	4.0627e+06	5.3586e+06	4.2176e+06		4.0605e+06	3.8677e+06	3.9718e+06	5.1604e+06	0.943147	0.967203	0.563615	0.897306	0.201885	0.93567	0.980805	0.0279184	0.742959	0.948052	-0.124654	0.83803	0.924464	-0.0707771	0.178607	0.0963035	1.07839	1
A5D8V6	A5D8V6	Vacuolar protein sorting-associated protein 37C	VPS37C	1.2912e+06	941270	1.1756e+06	1.0001e+06	1.1239e+06	1.4681e+06		1.0898e+06	1.108e+06	1.0752e+06	1.32e+06	1.4144e+06	1.0359e+06	1.2279e+06		0.840714	0.906006	0.709372	0.944284	0.069276	0.615169	0.896533	-0.104859	0.613494	0.904483	0.0942361	0.745658	0.872392	-0.067331	0.344662	0.0665118	0.385954	1
Q96JC1	Q96JC1	Vam6/Vps39-like protein	VPS39	725910	779940		724050	860900	641540	750180	771900	735060	929399	919450	1.1658e+06	1.1837e+06	1.2508e+06	840500	0.0233558	0.112409	0.872537	0.983889	-0.0304188	0.859545	0.956806	0.0300111	0.0259105	0.369632	0.438953	0.00905144	0.0567311	0.545929	4.83339	0.787822	0.36674	1
Q9NRW7	Q9NRW7	Vacuolar protein sorting-associated protein 45	VPS45	4.2629e+07	3.5094e+07	3.7247e+07	3.7583e+07	3.6941e+07	3.3632e+07	4.7181e+07	3.91e+07	3.8145e+07	4.0251e+07	3.8576e+07	3.7003e+07	4.9012e+07	4.5797e+07	4.0332e+07	0.0870791	0.24626	0.430466	0.849119	-0.0850146	0.0857472	0.503008	0.197249	0.357814	0.789087	0.0997396	0.0117018	0.0668908	0.318392	2.77115	0.178032	0.160612	1
Q9UN37	Q9UN37	Vacuolar protein sorting-associated protein 4A	VPS4A	1.6253e+07	1.5718e+07	1.9292e+07	1.7416e+07	1.8013e+07	1.8483e+07	2.4158e+07	1.753e+07	1.8805e+07	2.4617e+07	2.0126e+07	1.7095e+07	2.1513e+07	2.1386e+07	20320009	0.244233	0.450754	0.601535	0.909293	0.0781726	0.317314	0.747626	0.152599	0.237377	0.709183	0.182209	0.144177	0.330498	0.229711	1.61901	0.204176	0.31528	1
O75351	O75351	Vacuolar protein sorting-associated protein 4B	VPS4B	2.6233e+07	2.8156e+07	3.1233e+07	3.1238e+07	3.4218e+07	2.8337e+07	3.8342e+07	3.1149e+07	3.4245e+07	3.534e+07	3.6119e+07	2.67e+07	3.9894e+07	3.4974e+07	3.5488e+07	0.128799	0.312465	0.337981	0.798594	0.130944	0.29303	0.731207	0.144425	0.672184	0.927574	0.0567222	0.0993715	0.260787	0.236352	2.31183	0.234867	0.253983	1
Q9UID3	Q9UID3	Vacuolar protein sorting-associated protein 51 homolog	VPS51	5.8759e+06	5.0295e+06	6.6242e+06	6.3726e+06	7.1391e+06	5.9192e+06	7.9789e+06	6.097e+06	6.7595e+06	7.5634e+06	6.0236e+06	5.3334e+06	7.6244e+06	5.9542e+06	6.5954e+06	0.59875	0.747286	0.362986	0.809344	0.153351	0.563746	0.881307	0.0960594	0.764939	0.954757	-0.0494375	0.757828	0.880241	0.0509822	0.717901	0.1115	0.388285	1
Q8N1B4	Q8N1B4	Vacuolar protein sorting-associated protein 52 homolog	VPS52	5.1809e+06	7.2448e+06	5.5746e+06	5.1892e+06	5.4765e+06	1.9097e+06	8.4977e+06	3.4031e+06	4.3893e+06	6.1698e+06	6.6719e+06	6.8585e+06	6.9279e+06	5.0427e+06	6.8854e+06	0.385719	0.582293	0.155247	0.70903	-0.648969	0.35593	0.771732	0.408603	0.0897427	0.543803	0.79303	0.120728	0.295127	0.716016	1.15641	1.23657	2.67329	1
Q5VIR6	Q5VIR6	Vacuolar protein sorting-associated protein 53 homolog	VPS53	2.6634e+06	2.4483e+06	4.0446e+06	2.9834e+06	2.4202e+06	2.8209e+06	3.6338e+06	2.9569e+06	3.2133e+06	2.5234e+06	2.5239e+06	2.9997e+06	3.659e+06	2.8956e+06	3.4533e+06	0.361481	0.562208	0.510601	0.875486	-0.124269	0.193732	0.637813	0.253796	0.869101	0.972142	-0.0308005	0.15305	0.342919	0.28168	1.22108	0.243099	0.497714	1
Q15906	Q15906	Vacuolar protein sorting-associated protein 72 homolog	VPS72	3.7752e+06	1.0797e+06	4.0309e+06	1.3648e+06	3.873e+06	2.8206e+06		3.3348e+06	1.1988e+06		3.1322e+06	3.0759e+06		2.6172e+06		0.963694	0.979943	0.949882	0.991909	-0.0467139	0.719761	0.929038	-0.299786	0.689145	0.939082	0.334717	0.932797	0.970669	0.0886437	0.134495	0.410104	4.57382	1
Q99986	Q99986	Serine/threonine-protein kinase VRK1	VRK1	5.8501e+07	5.1992e+07	5.6408e+07	5.5968e+07	5.8001e+07	4.5483e+07	5.255e+07	4.8399e+07	4.7604e+07	5.4592e+07	5.074e+07	5.1289e+07	4.4062e+07	4.0276e+07	4.3358e+07	0.0115569	0.0761395	0.428058	0.847326	-0.0722158	0.300687	0.736576	-0.095418	0.836541	0.968515	-0.0185141	0.00497047	0.0382734	-0.313418	5.73509	0.263007	0.114648	1
Q9NP79	Q9NP79	Vacuolar protein sorting-associated protein VTA1 homolog	VTA1	9.7601e+06	8.4852e+06	9.6847e+06	1.1189e+07	9.28829e+06	7.2826e+06	1.2342e+07	8.2187e+06	9.4139e+06	1.0347e+07	8.3689e+06	1.276e+07	1.0572e+07	1.0607e+07	1.1007e+07	0.73055	0.835613	0.890435	0.98456	-0.0278912	0.583687	0.888509	0.111779	0.378332	0.802648	0.181955	0.260949	0.473034	0.2352	0.509309	0.119062	0.58443	1
Q96SY0	Q96SY0	von Willebrand factor A domain-containing protein 9	VWA9	2.0918e+06	2.5603e+06	2.3449e+06	1.9324e+06	1.9321e+06			1.7975e+06	1.9615e+06	2.1623e+06	2.9236e+06	2.2281e+06	2.0003e+06	2.5427e+06	2.2578e+06	0.155665	0.349526	0.120192	0.674846	-0.26658	0.811871	0.944707	-0.0413058	0.0690233	0.51356	0.321767	0.182827	0.380155	0.223546	2.22756	0.251207	0.225544	1
Q9BTA9	Q9BTA9	WW domain-containing adapter protein with coiled-coil	WAC	3.9581e+07	4.5061e+07	3.7733e+07	4.3229e+07	4.0619e+07	3.8826e+07	3.9992e+07	4.5185e+07	3.5285e+07	3.6649e+07	4.2252e+07	3.5344e+07	3.5929e+07	3.9674e+07	3.8641e+07	0.736884	0.83868	0.952995	0.991909	0.00621902	0.760907	0.935096	-0.0321895	0.328913	0.77475	-0.105639	0.342507	0.557973	-0.102567	0.499839	0.031772	0.158911	1
Q7Z5K2	Q7Z5K2	Wings apart-like protein homolog	WAPAL	3.9158e+07	3.9593e+07	4.8787e+07	4.7945e+07	4.6123e+07	4.1749e+07	3.9784e+07	4.2648e+07	4.2592e+07	4.1785e+07	4.7768e+07	4.205e+07	3.6126e+07	3.9614e+07	3.3886e+07	0.0728368	0.225115	0.346243	0.800522	0.0958569	0.252408	0.693543	-0.117786	0.646677	0.918594	-0.0458245	0.00960698	0.0587736	-0.309622	2.99114	0.168767	0.141056	1
P23381	P23381	Tryptophan--tRNA ligase, cytoplasmic;T1-TrpRS;T2-TrpRS	WARS	9.66019e+07	9.4861e+07	1.0529e+08	1.1228e+08	1.1472e+08	1.0693e+08	1.3031e+08	1.1513e+08	1.227e+08	1.3026e+08	1.2449e+08	1.1225e+08	1.3962e+08	1.1855e+08	1.2759e+08	0.00401649	0.039776	0.0478098	0.671199	0.171168	0.0960283	0.522751	0.139483	0.107832	0.560593	0.134089	0.0220343	0.0994094	0.205543	7.80838	0.270049	0.0864611	1
Q92558	Q92558	Wiskott-Aldrich syndrome protein family member 1	WASF1	732490	704560	957830	812831	898110	668480	1.1708e+06	817720	628020	933449	1.0428e+06	2.1682e+06	1.0184e+06	2.3597e+06	920950	0.244152	0.450754	0.988433	0.996347	-0.00618944	0.814411	0.944729	0.100372	0.121704	0.582464	0.704217	0.11142	0.280744	0.727049	1.61935	1.68497	2.60131	1
Q9Y6W5	Q9Y6W5	Wiskott-Aldrich syndrome protein family member 2	WASF2	1.4707e+07	1.239e+07	1.6285e+07	1.4401e+07	1.5172e+07	1.6297e+07	1.574e+07	1.6386e+07	1.9023e+07	1.6892e+07	1.4235e+07	1.4605e+07	1.6569e+07	1.47e+07	1.8184e+07	0.345866	0.54835	0.485541	0.864404	0.0876529	0.231608	0.67775	0.154155	0.957285	0.990748	-0.00664736	0.406305	0.614386	0.104927	1.26521	0.11121	0.219745	1
O00401	O00401	Neural Wiskott-Aldrich syndrome protein	WASL	9.8555e+06	1.0662e+07	1.4343e+07	1.4928e+07	1.3097e+07	1.2672e+07	1.5591e+07	1.0916e+07	1.0517e+07	1.5166e+07	1.1727e+07	1.2208e+07	1.5183e+07	1.3072e+07	1.0361e+07	0.803269	0.883559	0.268724	0.77394	0.239019	0.461398	0.828569	-0.156341	0.762228	0.954757	-0.0634665	0.67001	0.819136	-0.0896004	0.401764	0.100428	0.624918	1
Q9Y2W2	Q9Y2W2	WW domain-binding protein 11	WBP11	8.81961e+07	8.498e+07	8.543e+07	9.19031e+07	8.4889e+07	8.7426e+07	8.7519e+07	9.54049e+07	8.5093e+07	8.1377e+07	8.335e+07	7.7239e+07	8.1831e+07	7.0061e+07	7.7757e+07	0.0197565	0.10179	0.628338	0.920111	0.0303926	0.753462	0.932595	0.019645	0.0637018	0.497889	-0.126873	0.00723997	0.0488872	-0.204507	4.83514	0.107461	0.0555623	1
Q969T9	Q969T9	WW domain-binding protein 2	WBP2	1.0461e+07	1.1694e+07	1.49e+07	1.1696e+07	1.3594e+07	1.6909e+07	1.6248e+07	1.8451e+07	1.8245e+07	1.522e+07	1.8809e+07	1.6802e+07	1.9269e+07	1.9888e+07	2.2152e+07	0.00612626	0.0528562	0.260771	0.772207	0.186894	0.0543789	0.441538	0.341565	0.104694	0.560593	0.279745	0.00547596	0.0409514	0.552948	6.92851	1.02187	0.36872	1
O75554	O75554	WW domain-binding protein 4	WBP4	5.7302e+06	5.2331e+06	6.1042e+06	5.762e+06	6.0505e+06	6.8872e+06	6.0752e+06	6.7005e+06	5.2864e+06	5.9665e+06	5.9352e+06	5.0754e+06	5.4633e+06	4.9718e+06	6.3227e+06	0.645955	0.780322	0.30191	0.788238	0.130496	0.669671	0.915462	-0.0526854	0.272308	0.738248	-0.13928	0.208577	0.412913	-0.161153	0.640022	0.0551928	0.21559	1
Q96I51	Q96I51	Williams-Beuren syndrome chromosomal region 16 protein	WBSCR16	1.6188e+07	1.6845e+07	15398999	1.5392e+07	1.4572e+07	1.1888e+07	1.2165e+07	1.2371e+07	1.2476e+07	1.4399e+07	1.2647e+07	1.6129e+07	1.1874e+07	1.3104e+07	1.2267e+07	0.0190536	0.0995868	0.0594744	0.671199	-0.218399	0.131714	0.558631	-0.168676	0.660459	0.920649	0.046505	0.148755	0.337025	-0.160763	4.89306	0.309976	0.158375	1
O43709	O43709	Probable 18S rRNA (guanine-N(7))-methyltransferase	WBSCR22	1.3477e+07	1.1775e+07	14895005	1.6618e+07	1.4105e+07	1.9632e+07	1.7476e+07	1.2341e+07	1.3994e+07	1.5313e+07	1.3723e+07	1.3039e+07	1.0178e+07	1.1743e+07	1.0984e+07	0.0321336	0.137232	0.0624468	0.671199	0.320369	0.213893	0.65934	-0.202839	0.133823	0.606101	-0.249325	0.00274323	0.0257349	-0.603168	4.0948	0.573729	0.350279	1
Q8IWB7	Q8IWB7	WD repeat and FYVE domain-containing protein 1	WDFY1	1.6581e+07	1.2788e+07	1.456e+07	1.0118e+07	1.0164e+07	1.3033e+07	1.4169e+07	1.6956e+07	1.7035e+07	1.3398e+07	1.4392e+07	1.6563e+07	1.3682e+07	1.2333e+07	11851996	0.018433	0.0983343	0.0141826	0.671199	-0.401257	0.00266112	0.142832	0.536829	0.0115461	0.291246	0.417564	0.185514	0.383526	0.192459	4.94637	0.543789	0.274843	1
O75717	O75717	WD repeat and HMG-box DNA-binding protein 1	WDHD1	8.67679e+07	8.0152e+07	8.74499e+07	9.1596e+07	8.543e+07	7.5906e+07	9.5038e+07	9.0532e+07	9.16271e+07	8.9536e+07	8.8249e+07	7.162e+07	6.9814e+07	7.3634e+07	6.6234e+07	0.0163826	0.0932977	0.90392	0.984661	-0.0113713	0.169053	0.608945	0.136152	0.805064	0.96267	-0.0232786	0.0154738	0.0791285	-0.267594	5.13894	0.260118	0.126543	1
O75083	O75083	WD repeat-containing protein 1	WDR1	1331400078	1246700221	1484499051	1498299154	1569499054	1673700464	1864999196	1577299597	1731398898	1814201007	1839500141	1542899453	2171298761	2072401062	2121900535	0.000377716	0.0100058	0.028654	0.671199	0.225213	0.190036	0.635248	0.123971	0.173532	0.657313	0.129204	0.000688085	0.0107562	0.426179	14.353	0.669494	0.116613	1
Q9BZH6	Q9BZH6	WD repeat-containing protein 11	WDR11	9.3691e+06	8.95009e+06	9.6177e+06	9.8332e+06	8.6832e+06	8.1762e+06	9.5599e+06	9.2255e+06	9.3975e+06	9.8551e+06	1.1147e+07	9.3707e+06	9.7823e+06	9.4653e+06	9.6983e+06	0.202833	0.404121	0.358915	0.808437	-0.0693959	0.279433	0.718337	0.0825255	0.0270421	0.375677	0.186767	0.124314	0.299923	0.121082	1.81367	0.0566717	0.0781174	1
Q9GZL7	Q9GZL7	Ribosome biogenesis protein WDR12	WDR12	1.292e+08	1.0522e+08	1.1671e+08	1.1492e+08	1.1301e+08	1.248e+08	9.2639e+07	9.506e+07	9.0915e+07	1.0963e+08	1.026e+08	1.1762e+08	7.8492e+07	8.231e+07	7.494e+07	6.31391e-05	0.00349419	0.895166	0.98456	0.0102499	0.00119402	0.116392	-0.339168	0.227011	0.701186	-0.09763	1.71723e-05	0.00112478	-0.581044	21.8068	0.752666	0.0862881	1
Q9H1Z4	Q9H1Z4	WD repeat-containing protein 13	WDR13	3.2727e+06	2.5223e+06	3.302e+06	2.6731e+06	2.8074e+06	3.1151e+06	3.4505e+06	2.9081e+06	3.4697e+06	2.755e+06	3.2492e+06	2.8454e+06	2.9286e+06	3.4536e+06	4.6185e+06	0.331701	0.536263	0.667675	0.931653	-0.0738442	0.277936	0.716987	0.19155	0.809857	0.964236	0.041243	0.0741238	0.21423	0.332908	1.30714	0.218602	0.418091	1
Q9BV38	Q9BV38	WD repeat-containing protein 18	WDR18	2.2229e+07	3.6812e+07	26443997	1.7126e+07	2.2322e+07	3.9617e+07	2.5845e+07	2.4704e+07	1.3653e+07	1.4243e+07	2.8922e+07	2.1562e+07	2.124e+07	35962997	2.431e+07	0.731822	0.836368	0.67734	0.933996	-0.171596	0.522065	0.861822	-0.265641	0.536008	0.873585	-0.256621	0.811557	0.910487	0.0980287	0.507405	0.488123	2.40499	1
Q9H7D7	Q9H7D7	WD repeat-containing protein 26	WDR26	2.0741e+07	1.9163e+07	1.951e+07	2.0185e+07	1.9984e+07	2.0637e+07	1.8595e+07	1.9569e+07	1.9025e+07	2.1595e+07	1.8286e+07	1.8233e+07	1.8253e+07	2.1079e+07	1.9958e+07	0.744442	0.843821	0.633225	0.923077	0.0341171	0.229729	0.67627	-0.0886612	0.337724	0.781568	-0.069791	0.587767	0.763541	-0.0388197	0.488575	0.0140834	0.0720637	1
Q9UNX4	Q9UNX4	WD repeat-containing protein 3	WDR3	5.9134e+07	5.4293e+07	5.3309e+07	5.7519e+07	5.3675e+07	5.2219e+07	4.7982e+07	4.159e+07	4.9157e+07	4.6009e+07	4.8252e+07	5.229e+07	3.9675e+07	3.8423e+07	3.9307e+07	0.000207614	0.00728818	0.693965	0.937634	-0.0287563	0.00717842	0.201125	-0.238912	0.0502906	0.458595	-0.157942	5.33642e-05	0.00217098	-0.475958	16.5574	0.500706	0.0756016	1
Q9C0J8	Q9C0J8	pre-mRNA 3 end processing protein WDR33	WDR33	3.4905e+07	3.4513e+07	3.3323e+07	3.6423e+07	3.1924e+07	2.9594e+07	3.126e+07	2.9159e+07	2.8742e+07	3.3593e+07	2.7652e+07	3.1281e+07	3.2427e+07	2.6303e+07	2.7506e+07	0.148247	0.340339	0.472445	0.86292	-0.0740978	0.215816	0.661949	-0.131127	0.431608	0.830289	-0.0813222	0.0930829	0.249192	-0.18421	2.15388	0.127266	0.147717	1
Q8NI36	Q8NI36	WD repeat-containing protein 36	WDR36	6.5461e+07	7.2565e+07	6.3301e+07	6.536e+07	6.7986e+07	4.9535e+07	5.9161e+07	4.5964e+07	4.8486e+07	6.2224e+07	5.3815e+07	6.3061e+07	5.1134e+07	4.7108e+07	4.2749e+07	0.0244511	0.115047	0.301457	0.788238	-0.150015	0.103716	0.529333	-0.246459	0.887639	0.975492	-0.0199557	0.024174	0.106436	-0.365316	4.50224	0.512069	0.284342	1
Q9Y2I8	Q9Y2I8	WD repeat-containing protein 37	WDR37	1.9001e+06	2.2056e+06	1.6701e+06	2.4158e+06	2.1523e+06	2.0637e+06	2.6199e+06	2.5738e+06	2.2144e+06	2.5835e+06	2.839e+06	2.1541e+06	3.0056e+06	3.1523e+06	2.5941e+06	0.0120258	0.0782427	0.155811	0.70903	0.20548	0.262644	0.700801	0.158906	0.194723	0.678538	0.186057	0.013872	0.074212	0.398558	5.66509	0.609123	0.268806	1
Q15061	Q15061	WD repeat-containing protein 43	WDR43	106639955	1.1405e+08	1.0992e+08	1.0142e+08	9.5195e+07	1.1231e+08	8.1866e+07	7.7863e+07	7.7647e+07	8.8414e+07	8.5955e+07	9.90521e+07	6.6731e+07	6.3038e+07	7.3298e+07	1.83869e-05	0.00166331	0.210561	0.744759	-0.100694	0.000528677	0.0939349	-0.377146	0.0419124	0.428643	-0.175509	1.13332e-05	0.000868383	-0.60474	28.7373	0.976706	0.0849685	1
Q5JSH3	Q5JSH3	WD repeat-containing protein 44	WDR44	5.4551e+07	5.5088e+07	6.6226e+07	6.3517e+07	6.0642e+07	5.6167e+07	7.694e+07	6.7531e+07	6.9625e+07	7.1706e+07	6.6071e+07	6.5026e+07	8.14171e+07	7.3891e+07	7.3439e+07	0.00542284	0.0481152	0.650006	0.927216	0.040149	0.0163735	0.287194	0.247235	0.0758246	0.523459	0.169976	0.00251681	0.0242049	0.343362	7.17526	0.317175	0.11051	1
Q9Y484	Q9Y484	WD repeat domain phosphoinositide-interacting protein 4	WDR45	2.2222e+06		2.2947e+06	2.8098e+06	2.7384e+06	1.834e+06	3.3421e+06	1.971e+06	2.158e+06	2.9892e+06	3.2662e+06	2.5673e+06	3.8186e+06	3.0929e+06	2.7925e+06	0.276186	0.483866	0.717184	0.945307	0.0977861	0.988298	0.997136	0.00353028	0.267915	0.737295	0.276282	0.114944	0.285316	0.408255	1.51867	0.498759	0.73894	1
O15213	O15213	WD repeat-containing protein 46	WDR46	3.7188e+07	4.0629e+07	3.6146e+07	3.7424e+07	3.8854e+07	2.4574e+07	2.9091e+07	2.7965e+07	2.6396e+07	31013983	2.9516e+07	3.2154e+07	2.3176e+07	2.6186e+07	2.5071e+07	0.0160707	0.092582	0.191689	0.73662	-0.204009	0.123718	0.55394	-0.244882	0.53654	0.873585	-0.0932479	0.018221	0.0879805	-0.410572	5.17075	0.658537	0.318395	1
O94967	O94967	WD repeat-containing protein 47	WDR47	1.1532e+07	1.5712e+07	1.1058e+07	9.9753e+06	1.2533e+07	2.4016e+07	5.8963e+06	1.8342e+07	9.32159e+06	8.2635e+06	1.8565e+07	1.4292e+07	1.6797e+07	1.6971e+07	1.5215e+07	0.636085	0.772964	0.677835	0.933996	0.194516	0.275204	0.714947	-0.524826	0.746365	0.949808	-0.151181	0.705418	0.84561	0.176872	0.65595	0.813562	3.1007	1
Q8TAF3	Q8TAF3	WD repeat-containing protein 48	WDR48	2.6448e+06		2.8105e+06	3.2638e+06	3.8554e+06	3.5695e+06	3.352e+06	4.2087e+06	2.9886e+06	3.4053e+06	2.4667e+06	3.5454e+06		3.269e+06	3.6028e+06	0.317841	0.523964	0.0741405	0.671199	0.382723	0.859723	0.956806	-0.0304291	0.269926	0.737295	-0.197615	0.792383	0.902631	-0.050734	1.39688	0.232979	0.333572	1
P61964	P61964	WD repeat-containing protein 5	WDR5	5.3236e+07	5.9147e+07	4.9575e+07	5.2691e+07	4.837e+07	4.4973e+07	5.6511e+07	56101023	5.4366e+07	5.0326e+07	4.7817e+07	5.0484e+07	4.8595e+07	5.1785e+07	5.2949e+07	0.0869042	0.246115	0.058932	0.671199	-0.148532	0.0183341	0.288839	0.196179	0.696604	0.942668	0.027975	0.323376	0.541937	0.0724077	2.77359	0.0808546	0.0728792	1
Q9H6Y2	Q9H6Y2	WD repeat-containing protein 55	WDR55	1.952e+07	1.5902e+07	1.608e+07	1.5864e+07	1.8224e+07	1.8355e+07	1.6467e+07	1.5892e+07	1.6617e+07	1.435e+07	1.5443e+07	1.9013e+07	1.7742e+07	1.4526e+07	1.6233e+07	0.820559	0.894217	0.811222	0.967452	0.0294458	0.443726	0.819335	-0.0957433	0.377305	0.801923	-0.110927	0.363374	0.576568	-0.114344	0.376275	0.0325461	0.216238	1
Q9NNW5	Q9NNW5	WD repeat-containing protein 6	WDR6	6.8313e+06	6.6576e+06	7.6704e+06	6.45e+06	7.0517e+06	8.2231e+06	5.8661e+06	7.2966e+06	6.5012e+06	7.3398e+06	7.753e+06	7.0231e+06	8.642e+06	8.3702e+06	7.76e+06	0.0831847	0.240296	0.751672	0.95155	0.033497	0.197368	0.640442	-0.142207	0.763203	0.954757	0.0318892	0.087195	0.239172	0.195247	2.82685	0.179857	0.159061	1
Q9GZS3	Q9GZS3	WD repeat-containing protein 61;WD repeat-containing protein 61, N-terminally processed	WDR61	1.4692e+07	1.3771e+07	1.3924e+07	1.2917e+07	1.4571e+07	1.1988e+07	1.3898e+07	1.5823e+07	1.4445e+07	1.2238e+07	1.2389e+07	1.262e+07	1.3036e+07	1.4146e+07	1.3423e+07	0.0423252	0.160954	0.154222	0.70903	-0.106757	0.0389246	0.379434	0.164503	0.279013	0.744566	-0.0792738	0.534554	0.723157	0.044548	3.7046	0.106613	0.0719463	1
O43379	O43379	WD repeat-containing protein 62	WDR62	1.1234e+07	7.9826e+06	9.5502e+06	8.0816e+06	9.52339e+06	1.0298e+07	1.2108e+07	1.0616e+07	1.1353e+07	8.26299e+06	1.225e+07	1.2082e+07	8.7612e+06	1.159e+07	1.0622e+07	0.507826	0.679025	0.84183	0.9737	-0.03726	0.137695	0.569141	0.293547	0.278266	0.743878	0.20858	0.43435	0.642047	0.148166	0.883359	0.175419	0.496453	1
Q6RFH5	Q6RFH5	WD repeat-containing protein 74	WDR74	3.0119e+07	3.2124e+07	2.9354e+07	3.5124e+07	3.4089e+07	2.9102e+07	2.9525e+07	2.5862e+07	2.525e+07	2.8727e+07	2.7301e+07	2.8122e+07	2.1658e+07	2.2501e+07	2.0711e+07	0.000183387	0.00684646	0.235265	0.756901	0.0983387	0.0044228	0.178265	-0.284609	0.0180115	0.324745	-0.21994	1.73265e-05	0.00112478	-0.595864	17.0483	0.620104	0.0909336	1
Q8IWA0	Q8IWA0	WD repeat-containing protein 75	WDR75	1.2136e+07	1.4769e+07	1.2646e+07	1.2724e+07	1.2613e+07	1.1494e+07	1.2052e+07	9.83509e+06	8.7458e+06	1.1561e+07	9.3695e+06	1.1645e+07	1.0901e+07	8.9732e+06	9.2028e+06	0.0404379	0.157859	0.483107	0.864404	-0.0990664	0.0689347	0.464773	-0.277132	0.208716	0.689484	-0.182775	0.0295358	0.119009	-0.345015	3.76784	0.418237	0.277505	1
Q9H967	Q9H967	WD repeat-containing protein 76	WDR76	2.2153e+07	2.5e+07	2.4843e+07	2.8507e+07	2.5964e+07	2.2413e+07	2.6566e+07	1.5627e+07	1.7568e+07	2.0165e+07	1.8635e+07	1.6197e+07	1.321e+07	1.3792e+07	9.40689e+06	0.00270163	0.0318832	0.67197	0.932606	0.0899591	0.0843567	0.499811	-0.395198	0.041493	0.428643	-0.48219	0.000351222	0.00707591	-1.09164	8.70407	2.2217	0.63812	1
Q9BQA1	Q9BQA1	Methylosome protein 50	WDR77	1.7342e+07	2.1083e+07	2.3368e+07	2.033e+07	2.2769e+07	2.0089e+07	2.4553e+07	1.951e+07	1.9582e+07	2.053e+07	2.0986e+07	2.0638e+07	2.1489e+07	1.8922e+07	1.9828e+07	0.966646	0.981731	0.734972	0.947683	0.0407382	0.972175	0.992919	0.00417776	0.857623	0.97114	-0.0215408	0.570543	0.751611	-0.0686286	0.13289	0.0109173	0.205383	1
Q6UXN9	Q6UXN9	WD repeat-containing protein 82	WDR82	7.0328e+07	6.5204e+07	6.4825e+07	5.98e+07	5.8191e+07	5.6587e+07	6.4298e+07	6.6545e+07	6.098e+07	6.1377e+07	5.7769e+07	7.1624e+07	6.3178e+07	6.0926e+07	5.8813e+07	0.142737	0.333384	0.0195562	0.671199	-0.198067	0.086983	0.504955	0.135338	0.117074	0.575285	0.122341	0.36924	0.58011	0.0670604	2.19608	0.067037	0.0763146	1
Q9BRX9	Q9BRX9	WD repeat domain-containing protein 83	WDR83	407200	523820	444270	701090	618440	389020		527260	375100	554800	355490	401400	476230	585120	556810	0.53457	0.6956	0.299914	0.788238	0.277283	0.295361	0.731298	-0.313131	0.182916	0.668567	-0.363754	0.876922	0.944535	-0.0401675	0.837654	0.319388	0.8579	1
Q96FK6	Q96FK6	WD repeat-containing protein 89	WDR89	3.0585e+07	4.521e+07	3.9757e+07	3.0021e+07	2.7179e+07	2.2904e+07	2.2644e+07	3.0166e+07	3.2185e+07	2.8929e+07	2.9256e+07	3.3549e+07	3.1881e+07	2.3861e+07	2.2018e+07	0.0919474	0.255325	0.0243071	0.671199	-0.518871	0.698263	0.924249	0.0781316	0.328448	0.77475	0.201157	0.793363	0.902631	-0.0526765	2.70548	0.622264	0.575003	1
Q96MX6	Q96MX6	WD repeat-containing protein 92	WDR92	5.7285e+06	7.4891e+06	7.028e+06	7.4377e+06	7.979e+06	5.3688e+06	5.0806e+06	6.9962e+06	5.8224e+06	7.3839e+06	8.6219e+06	9.24911e+06	1.069e+07	8.1785e+06	5.7875e+06	0.27536	0.483296	0.912117	0.986708	0.026531	0.396846	0.794649	-0.207493	0.236293	0.709183	0.295347	0.365032	0.577169	0.222434	1.49562	0.493081	0.824211	1
O76024	O76024	Wolframin	WFS1	1.3906e+07	1.2421e+07	1.2965e+07	1.44e+07	1.179e+07	8.1544e+06	1.4715e+07	1.5414e+07	1.7544e+07	1.5483e+07	1.6289e+07	1.7866e+07	1.6148e+07	1.4503e+07	1.8077e+07	0.037072	0.149154	0.219227	0.749057	-0.231276	0.0164497	0.287194	0.507739	0.00923048	0.276796	0.567507	0.0123242	0.0693398	0.537525	3.88981	0.726551	0.466958	1
O96028	O96028	Histone-lysine N-methyltransferase NSD2	WHSC1	3.1487e+07	3.08e+07	3.3723e+07	2.8516e+07	2.9257e+07	2.3613e+07	3.097e+07	2.9171e+07	2.7148e+07	2.6419e+07	1.9942e+07	2.451e+07	2.3174e+07	2.5327e+07	2.879e+07	0.0362804	0.14776	0.0730849	0.671199	-0.243761	0.406983	0.799024	0.10537	0.126144	0.588923	-0.203125	0.557879	0.741828	-0.0737941	3.92041	0.348556	0.222271	1
Q9BZ95	Q9BZ95	Histone-lysine N-methyltransferase NSD3	WHSC1L1	6.1295e+07	8.137e+07	3.7723e+07	3.5809e+07	6.6383e+07	7.1202e+07	4.5238e+07	8.6499e+07	4.2305e+07	4.6876e+07	1.4404e+08	2.9705e+07	4.533e+07	8.5255e+07	6.0646e+07	0.998294	0.998931	0.931767	0.991909	-0.0508865	0.985676	0.997136	-0.0106691	0.890782	0.975492	0.081626	0.792577	0.902631	0.156539	0.0273471	0.0551129	5.03828	1
Q9BRP8	Q9BRP8	Partner of Y14 and mago	WIBG	2.112e+07	1.7034e+07	2.3193e+07	2.2104e+07	2.2645e+07	2.6035e+07	2.7234e+07	2.5229e+07	2.6986e+07	2.6577e+07	2.7438e+07	2.6646e+07	2.9288e+07	2.3687e+07	2.7634e+07	0.0207523	0.10542	0.0897196	0.671199	0.214411	0.168142	0.60789	0.169579	0.123239	0.58395	0.192106	0.134904	0.315901	0.185638	4.75714	0.371789	0.195385	1
O43516	O43516	WAS/WASL-interacting protein family member 1	WIPF1	4.6927e+06	3.5748e+06	4.5889e+06	3.5565e+06	4.3971e+06	4.5042e+06	4.5025e+06	3.3707e+06	2.9745e+06	3.7284e+06	3.8113e+06	4.1518e+06	3.9003e+06	3.1748e+06	4.4057e+06	0.644772	0.779634	0.816311	0.968529	-0.0427168	0.259821	0.698277	-0.213952	0.644381	0.918537	-0.0852334	0.508238	0.702605	-0.122886	0.641922	0.123552	0.481181	1
Q8TF74	Q8TF74	WAS/WASL-interacting protein family member 2	WIPF2	5.227e+06	6.1539e+06	7.799e+06	8.6393e+06	6.2833e+06	8.58329e+06	7.3201e+06	6.5495e+06	5.8556e+06	7.4621e+06	1.0423e+07	7.497e+06	8.3092e+06	7.693e+06	7.3663e+06	0.215172	0.415585	0.14313	0.699213	0.297731	0.222657	0.668968	-0.243634	0.577509	0.889191	0.107875	0.978919	0.994817	0.00506937	1.75127	0.368869	0.526573	1
O95785	O95785	Protein Wiz	WIZ	4.9603e+07	5.8429e+07	53972972	5.4224e+07	5.139e+07	50617000	4.7852e+07	4.7865e+07	4.5239e+07	4.6188e+07	4.4902e+07	4.4118e+07	4.2955e+07	4.2782e+07	5.0434e+07	0.012771	0.081402	0.502172	0.872262	-0.049769	0.0647841	0.45928	-0.148308	0.0155291	0.306026	-0.208126	0.0180122	0.0872425	-0.201938	5.5603	0.170497	0.0766582	1
Q5T9L3	Q5T9L3	Protein wntless homolog	WLS	6.0472e+06	6.1351e+06	5.8839e+06	5.2769e+06	5.9494e+06	6.7796e+06	6.3604e+06	5.3483e+06	3.9091e+06	7.0182e+06	5.9669e+06	6.2468e+06	8.3881e+06	6.2921e+06	9.1908e+06	0.0747054	0.227602	0.948832	0.991909	-0.012164	0.249127	0.69179	-0.226199	0.603289	0.902811	0.0991875	0.0577396	0.180969	0.396149	2.95952	0.606779	0.512566	1
Q9H4A3;Q96J92	Q9H4A3	Serine/threonine-protein kinase WNK1	WNK1	2.9158e+07	3.0994e+07	3.6526e+07	3.0401e+07	3.948e+07	3.4489e+07	4.2023e+07	3.6929e+07	3.9666e+07	3.7601e+07	3.8524e+07	3.8836e+07	4.3984e+07	4.1817e+07	3.8906e+07	0.0298951	0.132417	0.319613	0.793062	0.108852	0.0962496	0.522751	0.190817	0.186241	0.670131	0.147515	0.0297437	0.119295	0.263227	4.20045	0.272282	0.162055	1
Q9BUR4	Q9BUR4	Telomerase Cajal body protein 1	WRAP53	2.2399e+06	2.7348e+06	2.6556e+06	2.3629e+06	2.1946e+06		2.201e+06	2.6267e+06	2.0412e+06	2.6672e+06		1.8344e+06	2.0807e+06	2.0079e+06	1.9658e+06	0.379576	0.577653	0.387719	0.824387	-0.154044	0.998549	0.998763	-0.000315985	0.826099	0.965434	-0.0419413	0.330713	0.547669	-0.174634	1.20531	0.164545	0.273034	1
Q96S55	Q96S55	ATPase WRNIP1	WRNIP1	4.8135e+07	4.3296e+07	4.345e+07	4.8922e+07	4.8358e+07	3.9223e+07	4.6339e+07	4.0621e+07	4.4929e+07	4.3145e+07	4.4541e+07	4.341e+07	4.4493e+07	4.1165e+07	4.1683e+07	0.818619	0.893453	0.892401	0.98456	0.0117532	0.609925	0.895915	-0.0446128	0.559081	0.881474	-0.0511943	0.293959	0.510387	-0.0938267	0.379141	0.0163241	0.107639	1
Q15007	Q15007	Pre-mRNA-splicing regulator WTAP	WTAP	8.8255e+07	8.9628e+07	8.7749e+07	9.07071e+07	9.2715e+07	8.913e+07	8.5497e+07	7.2557e+07	6.9476e+07	8.5794e+07	7.6014e+07	8.0674e+07	7.0097e+07	6.2571e+07	5.9535e+07	0.000581173	0.0128349	0.654527	0.929115	0.0369745	0.00775038	0.210837	-0.266142	0.059684	0.487253	-0.170228	8.61853e-05	0.00316513	-0.507115	12.9206	0.498246	0.0964051	1
O00308	O00308	NEDD4-like E3 ubiquitin-protein ligase WWP2	WWP2	1.6316e+06	2.9919e+06	2.1136e+06	2.5291e+06	2.4303e+06	4.9821e+06	3.4206e+06	3.4346e+06	5.0593e+06	3.2206e+06	3.0134e+06	3.7444e+06	2.6037e+06	4.3199e+06	4.6441e+06	0.184044	0.384092	0.155392	0.70903	0.52315	0.370928	0.777671	0.318936	0.813836	0.965099	0.0823075	0.468037	0.670427	0.256817	1.9175	1.3335	1.73859	1
Q9HCS7	Q9HCS7	Pre-mRNA-splicing factor SYF1	XAB2	7.3959e+07	5.7178e+07	6.0926e+07	6.4633e+07	5.4589e+07	5.956e+07	5.5919e+07	5.4649e+07	6.6581e+07	5.3032e+07	6.0811e+07	6.549e+07	5.448e+07	4.3029e+07	5.4285e+07	0.223663	0.425094	0.487198	0.864404	-0.0980052	0.911271	0.971704	-0.0155273	0.986169	0.998333	0.00242169	0.106206	0.272729	-0.241212	1.71064	0.189445	0.276863	1
P98170	P98170	E3 ubiquitin-protein ligase XIAP	XIAP		4.5928e+06	4.5032e+06	6.6344e+06	6.2825e+06	6.6117e+06	6.4272e+06	5.6426e+06	5.6748e+06	6.3584e+06	6.3047e+06	4.5411e+06	8.1595e+06	5.9879e+06	6.2152e+06	0.0569476	0.195107	0.0125796	0.671199	0.516943	0.370081	0.777671	-0.140403	0.213125	0.692841	-0.199398	0.760972	0.883015	0.0466727	3.44635	0.45794	0.298972	1
Q9NQW7;O00462	Q9NQW7	Xaa-Pro aminopeptidase 1	XPNPEP1	4.1881e+07	3.3363e+07	4.441e+07	4.2503e+07	4.5808e+07	4.4018e+07	5.7923e+07	4.7379e+07	62924970	4.9322e+07	5.4613e+07	4.4653e+07	6.5585e+07	5.5455e+07	5.9768e+07	0.00632256	0.0539179	0.266474	0.77394	0.155283	0.0286802	0.338793	0.336923	0.24491	0.716504	0.162996	0.0068554	0.0473749	0.4476	6.86565	0.717031	0.261093	1
O14980	O14980	Exportin-1	XPO1	4.4767e+08	4.0066e+08	4.4077e+08	4.9531e+08	4.7476e+08	4.7635e+08	545800316	4.3269e+08	4.7489e+08	5.1777e+08	4.9367e+08	4.322e+08	5.032e+08	4.966e+08	4.986e+08	0.19116	0.390531	0.0798669	0.671199	0.167576	0.994717	0.99749	0.000576963	0.939742	0.985455	-0.00666475	0.564852	0.747119	0.0511772	1.87682	0.0832339	0.110871	1
Q9C0E2	Q9C0E2	Exportin-4	XPO4	5.3203e+06	6.7225e+06	7.318e+06	6.805e+06	7.3452e+06	7.6815e+06	1.148e+07	6.384e+06	6.6821e+06	6.6462e+06	5.375e+06	6.1971e+06	7.5515e+06	6.5659e+06	7.6591e+06	0.410732	0.60546	0.397348	0.828119	0.18428	0.586862	0.888509	0.117003	0.232646	0.705163	-0.264798	0.980267	0.994817	-0.00528561	1.09398	0.285102	0.651523	1
Q9HAV4	Q9HAV4	Exportin-5	XPO5	128080031	113459991	1.3331e+08	1.3238e+08	1.4064e+08	1.22e+08	1.4952e+08	121070057	1.4502e+08	1.5069e+08	139820068	1.3704e+08	1.2545e+08	1.1008e+08	1.1465e+08	0.0729769	0.225294	0.436572	0.849119	0.0765181	0.477874	0.836557	0.0696197	0.2497	0.718749	0.115393	0.095898	0.254097	-0.173558	2.98874	0.15988	0.133735	1
Q9UIA9	Q9UIA9	Exportin-7	XPO7	5.196e+07	4.3262e+07	5.1098e+07	4.7004e+07	5.3666e+07	5.2857e+07	5.5998e+07	4.6113e+07	5.4949e+07	5.2265e+07	5.1921e+07	4.6224e+07	5.9068e+07	5.5224e+07	5.3397e+07	0.372273	0.571532	0.47989	0.864404	0.0717078	0.765744	0.936956	0.0299122	0.769962	0.954757	-0.0293613	0.217791	0.422915	0.128518	1.19174	0.0682707	0.143217	1
O43592	O43592	Exportin-T	XPOT	5.2678e+07	4.1796e+07	4.7138e+07	4.9634e+07	5.6283e+07	5.6589e+07	6.2049e+07	4.7414e+07	5.1035e+07	5.9218e+07	5.1017e+07	4.6614e+07	5.4605e+07	5.0044e+07	5.3882e+07	0.529071	0.693604	0.132594	0.683727	0.202361	0.845103	0.95043	-0.0247807	0.662449	0.920945	-0.0555913	0.7878	0.900068	-0.0341721	0.842482	0.0772122	0.229121	1
P18887	P18887	DNA repair protein XRCC1	XRCC1	3.9197e+07	3.5321e+07	4.2558e+07	4.0461e+07	3.9031e+07	3.5988e+07	4.6822e+07	4.3261e+07	5.299e+07	4.4246e+07	4.0947e+07	4.9251e+07	4.7674e+07	4.0967e+07	5.1954e+07	0.0563656	0.193536	0.880862	0.98456	-0.017344	0.0219069	0.310613	0.305772	0.0833752	0.532827	0.216933	0.0330409	0.126377	0.278746	3.31935	0.253408	0.190857	1
Q13426	Q13426	DNA repair protein XRCC4	XRCC4	2.2507e+07	2.0691e+07	2.471e+07	2.936e+07	2.4617e+07	2.7893e+07	2.0448e+07	2.2152e+07	2.4362e+07	2.4371e+07	2.1973e+07	2.4236e+07	2.453e+07	3.097e+07	2.4795e+07	0.0740515	0.226974	0.0356651	0.671199	0.269644	0.0261408	0.326829	-0.289794	0.0857966	0.534302	-0.211787	0.77493	0.891502	-0.0326469	2.97048	0.220099	0.185239	1
P13010	P13010	X-ray repair cross-complementing protein 5	XRCC5	1531800079	1337700644	1457500573	1520199603	1484999603	1296900708	1499799417	1375800419	1370200512	1462099670	1403699664	1444800004	1416499551	1450800694	1403300725	0.993971	0.996725	0.886579	0.98456	-0.00956351	0.802491	0.943224	-0.0167878	0.927267	0.982727	0.00611846	0.913719	0.963272	-0.00726202	0.0526095	0.00134834	0.0640729	1
P12956	P12956	X-ray repair cross-complementing protein 6	XRCC6	1365099773	1313899942	1391999666	1401000227	1399400818	1281699712	1405400601	1267499403	1362600663	1414899283	1328300445	1440700957	1239900110	1242200454	1448100656	0.731058	0.835901	0.963833	0.991909	0.00309846	0.807779	0.944312	-0.0166652	0.602139	0.901967	0.0359054	0.410099	0.617527	-0.0573466	0.508549	0.0135778	0.0667475	1
Q8IZH2	Q8IZH2	5-3 exoribonuclease 1	XRN1	2.3603e+06	3.0467e+06	3.0266e+06	3.1011e+06	3.6401e+06	3.1928e+06	3.665e+06	2.5237e+06	4.4086e+06	3.2584e+06	918540	3.1247e+06	3.13e+06	3.9149e+06		0.497699	0.67214	0.598067	0.907054	0.24256	0.896556	0.967379	0.0593691	0.177901	0.658514	-0.648761	0.86979	0.940435	0.0837104	0.910499	1.0765	2.66022	1
Q9H0D6	Q9H0D6	5-3 exoribonuclease 2	XRN2	330699859	3.4565e+08	314559952	3.4056e+08	3.3331e+08	315939920	3.212e+08	2.7066e+08	2.7179e+08	3.1307e+08	2.763e+08	3.0934e+08	2.6301e+08	2.6365e+08	2.7709e+08	0.00760059	0.0601045	0.98658	0.996347	-0.00124847	0.0196971	0.295417	-0.200661	0.0802734	0.525813	-0.140837	0.00199007	0.0213339	-0.300109	6.50638	0.204465	0.0785631	1
Q8IY57	Q8IY57	YY1-associated factor 2	YAF2	8.3052e+06	7.0569e+06	3.2836e+06	4.4816e+06	3.7486e+06	8.5238e+06		5.9853e+06	2.4072e+06	2.2354e+06	7.2843e+06	2.7074e+06	4.8968e+06	6.5432e+06	5.113e+06	0.673991	0.797498	0.809737	0.9671	-0.142154	0.488534	0.843487	-0.462897	0.348883	0.787666	-0.566545	0.912607	0.962438	0.0647173	0.597089	1.17756	4.43737	1
P46937;Q86UL8	P46937	Transcriptional coactivator YAP1	YAP1	5.6573e+07	5.3585e+07	7.2068e+07	6.8948e+07	6.4517e+07	7.8632e+07	5.5967e+07	7.3326e+07	7.4527e+07	8.8579e+06	9.9342e+06	4.4509e+07	8.7688e+06	9.3342e+06	7.1714e+06	0.000222025	0.00767946	0.658767	0.931653	0.226336	0.899312	0.967379	-0.0645463	0.00145824	0.139217	-2.16023	0.000104308	0.00358481	-3.07298	16.2969	24.1862	3.71024	1
P54577	P54577	Tyrosine--tRNA ligase, cytoplasmic;Tyrosine--tRNA ligase, cytoplasmic, N-terminally processed	YARS	3.916e+08	365299792	4.5264e+08	4.5963e+08	439419983	4.4982e+08	4.4951e+08	3.8171e+08	4.058e+08	4.6641e+08	4.1556e+08	3.5385e+08	4.2228e+08	3.9953e+08	3.7462e+08	0.533538	0.695452	0.162908	0.710995	0.162867	0.264061	0.702811	-0.12794	0.239581	0.711142	-0.135209	0.137629	0.320358	-0.174496	0.834078	0.0585048	0.175358	1
Q9Y2Z4	Q9Y2Z4	Tyrosine--tRNA ligase, mitochondrial	YARS2	1.5411e+07	2.1159e+07	14791998	1.6077e+07	7.1393e+06	1.1701e+07	1.1706e+07	1.1968e+07	1.3603e+07	1.464e+07	1.1892e+07	1.18e+07	1.2803e+07	1.508e+07	1.1384e+07	0.276915	0.484421	0.0408151	0.671199	-0.614854	0.534986	0.86556	0.168295	0.453232	0.838283	0.204404	0.387055	0.59647	0.236878	1.48986	0.613247	1.02903	1
P67809;Q9Y2T7	P67809	Nuclease-sensitive element-binding protein 1	YBX1	1949999344	1732200246	2198000457	1992698769	1993399668	2291899863	1859599822	1966501216	1631799872	1962901111	1893500907	1826800741	1608799937	1574799214	1549299386	0.0157299	0.0914628	0.318903	0.793062	0.0980692	0.0549326	0.44392	-0.203136	0.162358	0.646158	-0.141045	0.0014967	0.0180812	-0.404577	5.20636	0.273101	0.131138	1
P16989	P16989	Y-box-binding protein 3	YBX3	1.9455e+08	1.656e+08	2.0329e+08	217579891	1.8703e+08	2.7099e+08	1.9053e+08	1.8597e+08	1.8723e+08	1.8292e+08	1.7889e+08	1.6719e+08	1.7306e+08	1.3731e+08	1.7348e+08	0.0609321	0.202562	0.0955737	0.671199	0.250561	0.102915	0.529333	-0.244384	0.032783	0.400676	-0.337093	0.0059684	0.0429174	-0.473192	3.21801	0.357966	0.278095	1
Q9ULM3	Q9ULM3	YEATS domain-containing protein 2	YEATS2	3.1597e+06	3.636e+06	3.405e+06	3.7958e+06	2.8886e+06		4.2763e+06		2.358e+06	3.9068e+06		2.5065e+06	3.7872e+06	3.2688e+06		0.983621	0.991147	0.911803	0.986708	-0.0358779	0.864879	0.957136	-0.0604244	0.818529	0.965099	-0.0815558	0.8055	0.906769	0.0875579	0.0859605	0.0397995	0.694496	1
O95619	O95619	YEATS domain-containing protein 4	YEATS4	9.6849e+06	8.1278e+06	8.5782e+06	6.6445e+06	8.1048e+06	6.623e+06	7.7834e+06	6.7935e+06	6.6644e+06	8.1953e+06	6.8919e+06	6.9641e+06	6.3418e+06	6.0665e+06	7.1798e+06	0.0342592	0.142238	0.0213054	0.671199	-0.306952	0.959941	0.988678	-0.00579684	0.684655	0.935948	0.0470777	0.300484	0.515789	-0.122908	4.00228	0.304264	0.190057	1
P07947;P06241	P07947	Tyrosine-protein kinase Yes	YES1	1.3428e+07	1.4017e+07	1.3992e+07	1.2093e+07	1.1178e+07	1.3715e+07	1.157e+07	1.2645e+07	1.5149e+07	1.396e+07	1.3562e+07	1.481e+07	1.3831e+07	1.2085e+07	1.4989e+07	0.444124	0.63481	0.157379	0.709883	-0.168812	0.454891	0.826256	0.0858597	0.101819	0.560593	0.198947	0.219097	0.42492	0.144816	1.01645	0.0743895	0.182963	1
O95070	O95070	Protein YIF1A	YIF1A	9.6627e+06	8.5416e+06	8.132e+06	8.6237e+06	7.8971e+06	7.2692e+06	6.9464e+06	6.5067e+06	6.635e+06	7.541e+06	7.9375e+06	9.8346e+06	8.98391e+06	7.2039e+06	8.2025e+06	0.059379	0.19981	0.235627	0.757116	-0.146373	0.064406	0.458111	-0.241045	0.489143	0.852378	0.0832883	0.778078	0.893305	0.0335816	3.25144	0.262485	0.201822	1
Q5BJH7	Q5BJH7	Protein YIF1B	YIF1B	1.1108e+07	8.2469e+06	9.0311e+06	1.1754e+07	9.9894e+06	9.39789e+06	7.1678e+06	8.448e+06	1.2251e+07	9.98509e+06	1.0476e+07	1.2279e+07	1.1114e+07	1.0177e+07	1.1697e+07	0.50964	0.680248	0.480527	0.864404	0.138513	0.336232	0.757429	-0.190949	0.707321	0.942976	0.0730387	0.654206	0.809329	0.0872592	0.879807	0.188619	0.535967	1
Q9GZM5	Q9GZM5	Protein YIPF3;Protein YIPF3, 36 kDa form III	YIPF3	2.2862e+07	1.9565e+07	1.9782e+07	2.1514e+07	1.9277e+07	1.9512e+07	2.4106e+07	1.9699e+07	1.8798e+07	2.0752e+07	1.881e+07	2.2936e+07	2.3383e+07	2.2405e+07	2.1702e+07	0.625492	0.76543	0.691576	0.937556	-0.042965	0.663288	0.912802	0.0471894	0.653878	0.919952	0.0486129	0.15112	0.340239	0.163524	0.673244	0.044704	0.166002	1
Q969M3	Q969M3	Protein YIPF5	YIPF5	1.5683e+07	1.6217e+07	1.3435e+07	1.7004e+07	1.354e+07	1.4004e+07	1.2818e+07	1.2244e+07	1.2192e+07	1.5345e+07	1.449e+07	1.7123e+07	1.6066e+07	1.5328e+07	1.4844e+07	0.0408294	0.158571	0.781958	0.959185	-0.0279206	0.0286067	0.338793	-0.250921	0.434566	0.830816	0.0799344	0.55242	0.736875	0.0603795	3.75444	0.217226	0.144646	1
Q96EC8	Q96EC8	Protein YIPF6	YIPF6	9.8374e+06	1.0725e+07	9.00989e+06	1.1105e+07	1.026e+07	1.4576e+07	1.004e+07	1.0514e+07	1.2131e+07	9.63179e+06	1.0403e+07	8.8453e+06	1.0864e+07	1.0687e+07	1.1131e+07	0.193708	0.39338	0.0610039	0.671199	0.268315	0.348625	0.765824	-0.125022	0.0389228	0.423444	-0.301993	0.365145	0.577169	-0.120614	1.86267	0.180651	0.242462	1
O15498	O15498	Synaptobrevin homolog YKT6	YKT6	2.4144e+07	1.9645e+07	2.3978e+07	2.7882e+07	2.196e+07	1.6463e+07	2.497e+07	2.2488e+07	2.5973e+07	2.7409e+07	2.7131e+07	2.4447e+07	2.5096e+07	2.566e+07	2.5696e+07	0.403797	0.599993	0.725496	0.946304	-0.0580343	0.294829	0.731207	0.177637	0.108036	0.560593	0.283602	0.168792	0.362229	0.238359	1.11089	0.172104	0.387311	1
P49750	P49750	YLP motif-containing protein 1	YLPM1	1.8824e+08	1.7203e+08	1.7723e+08	1.6732e+08	1.6836e+08	1.7519e+08	1.7111e+08	1.6159e+08	1.661e+08	1.6326e+08	1.5552e+08	1.6055e+08	1.6244e+08	1.4988e+08	1.612e+08	0.00816013	0.0626187	0.108849	0.671199	-0.0725905	0.421193	0.804335	-0.0345888	0.0499059	0.455976	-0.0919296	0.0234271	0.103888	-0.110171	6.37117	0.0650069	0.0255082	1
Q96TA2	Q96TA2	ATP-dependent zinc metalloprotease YME1L1	YME1L1	4.135e+07	3.9789e+07	3.9487e+07	4.276e+07	3.6803e+07	3.4452e+07	3.7155e+07	3.4176e+07	3.5646e+07	4.3249e+07	3.6758e+07	4.3285e+07	3.6136e+07	3.3881e+07	32868004	0.0532591	0.187243	0.328305	0.793744	-0.0869885	0.329313	0.752485	-0.0867985	0.20542	0.688296	0.114634	0.121191	0.295795	-0.143358	3.39399	0.145896	0.107466	1
P62699	P62699	Protein yippee-like 5	YPEL5	3.6783e+06	4.141e+06	5.3826e+06	5.21e+06	3.8747e+06	3.6464e+06	4.8331e+06	3.2988e+06	3.8014e+06	4.9125e+06		4.3626e+06	5.2118e+06	4.3327e+06		0.759727	0.853969	0.808775	0.966937	-0.0518268	0.663845	0.913299	-0.0934742	0.552698	0.880135	0.143537	0.456482	0.661171	0.181243	0.465961	0.120005	0.515087	1
Q86U90	Q86U90	YrdC domain-containing protein, mitochondrial	YRDC	6.2129e+06	4.1185e+06	5.3351e+06	5.4114e+06	4.6723e+06	4.3076e+06	5.943e+06	4.1356e+06	6.6639e+06	3.9839e+06	3.5623e+06	4.3882e+06	4.3105e+06	3.7495e+06	3.0764e+06	0.0886252	0.249189	0.615449	0.916402	-0.108627	0.371135	0.777671	0.196217	0.228496	0.702359	-0.268799	0.102132	0.264359	-0.377073	2.74983	0.724429	0.658611	1
Q96MU7	Q96MU7	YTH domain-containing protein 1	YTHDC1	6.244e+07	8.56771e+07	6.7073e+07	7.1327e+07	7.409e+07	6.5432e+07	6.8435e+07	5.2804e+07	6.3029e+07	5.6342e+07	6.1801e+07	5.9929e+07	6.319e+07	6.1343e+07	4.964e+07	0.159985	0.355825	0.899983	0.98456	-0.0177968	0.176513	0.62098	-0.200775	0.10903	0.560593	-0.242876	0.0684444	0.202446	-0.281874	2.06973	0.23668	0.285883	1
Q9H6S0	Q9H6S0	Probable ATP-dependent RNA helicase YTHDC2	YTHDC2	1.834e+07	1.5339e+07	1.9079e+07	1.8979e+07	2.0037e+07	2.3148e+07	1.774e+07	1.6958e+07	2.0361e+07	2.1001e+07	1.951e+07	1.8954e+07	2.0168e+07	1.9029e+07	1.9442e+07	0.21263	0.413966	0.0403141	0.671199	0.237919	0.115064	0.544524	-0.174392	0.564165	0.883255	-0.0602604	0.449613	0.655375	-0.0795039	1.76379	0.108042	0.15314	1
Q9BYJ9	Q9BYJ9	YTH domain-containing family protein 1	YTHDF1	1.8072e+07	15239003	1.794e+07	1.601e+07	1.7689e+07	2.301e+07	1.2493e+07	1.7978e+07	1.6953e+07	1.9027e+07	1.6653e+07	1.7513e+07	1.5869e+07	1.5521e+07	1.5571e+07	0.430778	0.622165	0.412312	0.835964	0.133129	0.127806	0.55394	-0.258398	0.630217	0.914076	-0.0772769	0.132422	0.313673	-0.25493	1.04671	0.152087	0.363251	1
Q9Y5A9	Q9Y5A9	YTH domain-containing family protein 2	YTHDF2	8.1581e+07	7.2901e+07	7.4904e+07	8.2595e+07	8.713e+07	8.2209e+07	8.0978e+07	8.1223e+07	6.6918e+07	7.7852e+07	8.444e+07	6.6141e+07	6.8067e+07	6.26e+07	5.9469e+07	0.0282987	0.127507	0.207474	0.739987	0.136441	0.1903	0.635248	-0.142236	0.174168	0.657852	-0.148105	0.00240747	0.0236472	-0.407754	4.2817	0.263269	0.153718	1
Q7Z739	Q7Z739	YTH domain-containing family protein 3	YTHDF3	4.1923e+07	3.9465e+07	4.3544e+07	4.4851e+07	4.3765e+07	4.0227e+07	5.0793e+07	4.4872e+07	4.5034e+07	5.0688e+07	4.7487e+07	4.3914e+07	5.0367e+07	4.3779e+07	4.0042e+07	0.260644	0.466464	0.634951	0.92359	0.0441003	0.191634	0.635474	0.126127	0.150436	0.633427	0.140255	0.564131	0.746531	0.053723	1.5519	0.0755238	0.121663	1
P31946	P31946	14-3-3 protein beta/alpha;14-3-3 protein beta/alpha, N-terminally processed	YWHAB	6.8959e+08	5.677e+08	6.9183e+08	7.1677e+08	7.1612e+08	6.3447e+08	8.6653e+08	5.3344e+08	7.0885e+08	8.4631e+08	7.068e+08	7.1869e+08	9.00891e+08	7.4426e+08	8.0116e+08	0.350346	0.552473	0.599568	0.907308	0.0886572	0.986052	0.997136	0.0029257	0.433189	0.830732	0.133537	0.171854	0.366946	0.240656	1.25234	0.200926	0.401101	1
P62258	P62258	14-3-3 protein epsilon	YWHAE	8.36301e+08	6.4677e+08	8.5422e+08	8.6334e+08	8.0107e+08	7.9585e+08	1041700287	6.7167e+08	9.27231e+08	9.1671e+08	7.6406e+08	8.4445e+08	1061599895	9.61081e+08	900020305	0.383726	0.580961	0.611687	0.915952	0.0841595	0.633132	0.904557	0.0790606	0.833738	0.96667	0.0346101	0.156371	0.347047	0.246141	1.16157	0.179762	0.386895	1
P61981	P61981	14-3-3 protein gamma;14-3-3 protein gamma, N-terminally processed	YWHAG	8.74499e+07	1.5025e+08	8.1134e+07	9.4762e+07	1.0033e+08	1.1976e+08	1.1126e+08	1.4118e+08	1.0699e+08	1.0142e+08	1.0468e+08	1.1248e+08	1.2889e+08	1.5908e+08	1.2226e+08	0.356541	0.557349	0.88785	0.98456	0.0316634	0.412433	0.80086	0.187223	0.918735	0.98184	0.0229004	0.113636	0.283495	0.379521	1.23482	0.355044	0.718818	1
Q04917	Q04917	14-3-3 protein eta	YWHAH	8.9702e+07	7.9911e+07	9.0331e+07	8.847e+07	7.5886e+07	7.6679e+07	9.87159e+07	6.9529e+07	6.8699e+07	9.9643e+07	9.29041e+07	9.5852e+07	1.0387e+08	1.105e+08	97316974	0.0425921	0.161357	0.411767	0.835964	-0.110301	0.749773	0.932595	-0.0422221	0.0694418	0.51356	0.26182	0.0160352	0.0810252	0.372506	3.69593	0.367757	0.248758	1
P27348	P27348	14-3-3 protein theta	YWHAQ	2.048e+08	1.9525e+08	1.979e+08	1.9719e+08	1.9897e+08	239509934	2.3502e+08	1.6796e+08	2.7746e+08	1.9769e+08	1.8572e+08	1.6492e+08	2.4204e+08	279279906	258370170	0.0821878	0.239092	0.615622	0.916402	0.0826345	0.654102	0.90773	0.0736557	0.214563	0.693181	-0.211363	0.0911796	0.245749	0.29806	2.84161	0.433676	0.381541	1
P63104	P63104	14-3-3 protein zeta/delta	YWHAZ	1000499428	8.4451e+08	9.3622e+08	9.3943e+08	9.18169e+08	8.9607e+08	1146099929	7.5785e+08	1011499792	1084600677	9.88181e+08	1226399610	1185500371	1140700294	1117299822	0.115971	0.293927	0.935716	0.991909	-0.0111503	0.657444	0.909306	0.0616103	0.0874843	0.539198	0.255356	0.0378989	0.137663	0.322355	2.43201	0.265246	0.272661	1
P25490;Q96MM3;O15391	P25490	Transcriptional repressor protein YY1	YY1	3.7472e+07	2.6608e+07	3.7513e+07	4.4992e+07	3.9857e+07	4.5328e+07	4.3549e+07	3.8696e+07	4.081e+07	3.8678e+07	3.584e+07	3.9968e+07	3.6329e+07	3.2964e+07	3.5213e+07	0.0579381	0.197592	0.0119775	0.671199	0.373275	0.524366	0.862148	-0.0803853	0.161314	0.645534	-0.184325	0.0269555	0.114745	-0.315594	3.28339	0.292531	0.222735	1
Q9NYL2	Q9NYL2	Mitogen-activated protein kinase kinase kinase MLT	ZAK	3.6422e+06	3.0981e+06	4.7679e+06	3.5471e+06	3.228e+06	3.621e+06	4.0594e+06	4.1931e+06	3.0462e+06	4.3397e+06	3.4532e+06	4.1732e+06	3.5785e+06	3.6808e+06	3.1398e+06	0.730421	0.835613	0.478268	0.864404	-0.125293	0.541393	0.868717	0.107541	0.27215	0.738248	0.197677	0.994476	0.999445	-0.00120804	0.509503	0.0884389	0.433947	1
Q9NUA8	Q9NUA8	Zinc finger and BTB domain-containing protein 40	ZBTB40	4.7901e+06	3.5949e+06	5.3e+06	4.1267e+06	5.0965e+06	5.6788e+06	5.9303e+06	7.1511e+06	9.5062e+06	5.1985e+06	6.3071e+06		6.6258e+06	6.7871e+06	9.044e+06	0.0316838	0.136482	0.577711	0.900867	0.129362	0.0281765	0.33632	0.58502	0.407619	0.817336	0.217504	0.0273156	0.11556	0.589255	4.32926	1.30301	0.677198	1
O95365	O95365	Zinc finger and BTB domain-containing protein 7A	ZBTB7A	3.333e+06	3.2573e+06	2.7802e+06	2.9654e+06	3.3628e+06	4.3774e+06	3.086e+06	3.3546e+06	3.9482e+06				3.0159e+06	2.7086e+06	3.548e+06	0.581945	0.73214	0.327451	0.793744	0.17742	0.857123	0.95641	-0.0316305	?	?	#VALUE!	0.280385	0.493609	-0.196942	0.692426	0.0901736	0.347276	1
O75152;A0A1B0GTU1	O75152	Zinc finger CCCH domain-containing protein 11A	ZC3H11A	8.1476e+07	7.9495e+07	7.1222e+07	8.3468e+07	7.8303e+07	7.1384e+07	7.0754e+07	7.4592e+07	7.5925e+07	5.8031e+07	7.2702e+07	6.5303e+07	6.8519e+07	6.9607e+07	6.7484e+07	0.0503267	0.179991	0.949781	0.991909	0.00544311	0.405816	0.798977	-0.073161	0.0132345	0.30259	-0.253307	0.0602405	0.186097	-0.178538	3.46934	0.147932	0.1066	1
Q5T200	Q5T200	Zinc finger CCCH domain-containing protein 13	ZC3H13	2.3382e+07	3.8829e+07	22248013	3.1618e+07	3.3565e+07	2.3143e+07	2.2414e+07	2.3191e+07	1.718e+07	1.8771e+07	2.7438e+07	3.3045e+07	2.2553e+07	2.2707e+07	1.604e+07	0.295892	0.503011	0.744785	0.950764	0.0940198	0.113989	0.54348	-0.486527	0.544174	0.878473	-0.176389	0.0902901	0.244222	-0.526716	1.42241	0.673614	1.18393	1
Q6PJT7	Q6PJT7	Zinc finger CCCH domain-containing protein 14	ZC3H14	159240030	1.4359e+08	1.5139e+08	1.5418e+08	1.4478e+08	1.324e+08	1.3126e+08	1.2335e+08	1.3203e+08	1.3825e+08	1.2314e+08	1.3165e+08	1.2077e+08	104009988	1.1308e+08	0.00143975	0.0226508	0.319032	0.793062	-0.0760157	0.0571673	0.451072	-0.155777	0.0963582	0.555066	-0.133032	0.000660766	0.0104339	-0.35235	10.2777	0.324047	0.0788229	1
Q8WU90	Q8WU90	Zinc finger CCCH domain-containing protein 15	ZC3H15	7.8089e+07	7.501e+07	9.0528e+07	7.9417e+07	8.5075e+07	112410062	6.7788e+07	7.6818e+07	6.7278e+07	8.3908e+07	8.7553e+07	7.4705e+07	8.24469e+07	7.6331e+07	8.27169e+07	0.146167	0.337045	0.203195	0.737918	0.172769	0.014976	0.274794	-0.372091	0.24637	0.717185	-0.156238	0.182746	0.380155	-0.181655	2.16959	0.209578	0.241495	1
Q86VM9	Q86VM9	Zinc finger CCCH domain-containing protein 18	ZC3H18	5.7564e+07	5.4541e+07	5.0727e+07	4.9563e+07	4.8002e+07	7.3854e+07	4.5239e+07	5.1605e+07	4.29e+07	4.5869e+07	45952985	5.3186e+07	4.6988e+07	4.0902e+07	4.3567e+07	0.174822	0.375378	0.761536	0.953899	0.0472592	0.104733	0.529333	-0.270325	0.184271	0.669557	-0.216103	0.0404728	0.142985	-0.356445	1.973	0.271789	0.344385	1
Q9UPT8	Q9UPT8	Zinc finger CCCH domain-containing protein 4	ZC3H4	1.5932e+07	1.6376e+07	1.5897e+07	1.925e+07	1.6624e+07	1.8223e+07	1.3977e+07	1.7367e+07	1.3916e+07	1.7455e+07	1.5791e+07	1.7807e+07	1.5876e+07	1.3019e+07	1.5392e+07	0.0807436	0.236647	0.13854	0.693296	0.163872	0.0274503	0.334989	-0.26258	0.43443	0.830816	-0.0828998	0.0168841	0.0835978	-0.291414	2.86336	0.178054	0.155459	1
Q8IWR0	Q8IWR0	Zinc finger CCCH domain-containing protein 7A	ZC3H7A	7.044e+06	4.6466e+06	6.2904e+06	4.7478e+06	5.3214e+06	5.0901e+06	4.8592e+06	5.8827e+06	5.6173e+06	6.227e+06	5.3549e+06	5.8583e+06	4.6324e+06	5.4765e+06	6.8955e+06	0.70615	0.822211	0.214741	0.745559	-0.226321	0.545991	0.869534	0.106777	0.266551	0.737098	0.201044	0.406732	0.614834	0.147971	0.546125	0.0956423	0.437822	1
Q7Z2W4	Q7Z2W4	Zinc finger CCCH-type antiviral protein 1	ZC3HAV1	1.568e+08	1.4364e+08	1.6841e+08	1.6135e+08	1.527e+08	1.5493e+08	1.6015e+08	1.5195e+08	1.6397e+08	1.7995e+08	164250087	1.7259e+08	174329919	1.7019e+08	1.6498e+08	0.0758414	0.22939	0.958076	0.991909	0.00305528	0.714274	0.926089	0.0213092	0.0334225	0.400676	0.139443	0.060692	0.186805	0.119582	2.94074	0.05649	0.0480236	1
Q96H79	Q96H79	Zinc finger CCCH-type antiviral protein 1-like	ZC3HAV1L	1.5043e+07	13020996	1.6199e+07	1.4496e+07	1.908e+07	1.8703e+07	1.9628e+07	1.5825e+07	2.2967e+07	2.3393e+07	1.9118e+07	2.0145e+07	2.1184e+07	2.2341e+07	2.024e+07	0.032035	0.136993	0.155111	0.70903	0.235053	0.335744	0.756718	0.15457	0.111465	0.56221	0.266817	0.0812794	0.227972	0.296299	4.09927	0.574606	0.350432	1
Q86WB0	Q86WB0	Nuclear-interacting partner of ALK	ZC3HC1	17357996	1.5845e+07	1.5532e+07	1.6362e+07	1.5777e+07	1.3173e+07	1.5827e+07	1.6828e+07	1.497e+07	1.7265e+07	1.461e+07	1.6475e+07	1.8421e+07	1.7079e+07	1.9165e+07	0.12464	0.307607	0.266125	0.773912	-0.109704	0.430461	0.811821	0.0765181	0.324841	0.771374	0.0964373	0.0143572	0.0753996	0.275436	2.34921	0.122276	0.130125	1
Q8TBK6	Q8TBK6	Zinc finger CCHC domain-containing protein 10	ZCCHC10	1.6273e+06	1.4494e+06	1.4592e+06	1.2528e+06	1.5105e+06	1.5157e+06	1.0823e+06	1.8246e+06	2.0026e+06	1.2962e+06	1.1834e+06	1.3859e+06	1.2126e+06	1.3204e+06	1.4538e+06	0.552556	0.710944	0.666743	0.931653	-0.0876491	0.452423	0.825189	0.154467	0.48268	0.850635	-0.144039	0.622274	0.789933	-0.100419	0.79899	0.187114	0.585469	1
Q5VYS8	Q5VYS8	Terminal uridylyltransferase 7	ZCCHC6	3.7363e+06	3.0145e+06	4.3232e+06	2.928e+06	4.053e+06	3.8606e+06	4.0192e+06	3.0747e+06	4.6706e+06	3.6346e+06	3.0941e+06	2.9327e+06	2.3413e+06	3.4043e+06	3.6048e+06	0.559386	0.715785	0.897136	0.98456	-0.0292995	0.626048	0.901895	0.111071	0.490747	0.852378	-0.158061	0.333797	0.550517	-0.224381	0.786647	0.230422	0.732292	1
Q6NZY4	Q6NZY4	Zinc finger CCHC domain-containing protein 8	ZCCHC8	1.2009e+07	1.5913e+07	1.1245e+07	9.1109e+06	1.1507e+07	1.7534e+07	1.0598e+07	9.29691e+06	1.0348e+07	1.0254e+07	1.0784e+07	1.0305e+07	1.0498e+07	1.5863e+07	8.0569e+06	0.655969	0.786575	0.788005	0.959185	-0.0750914	0.32165	0.748425	-0.283455	0.417374	0.822826	-0.229969	0.589785	0.764865	-0.151418	0.624032	0.276713	1.10857	1
Q8IUH4	Q8IUH4	Palmitoyltransferase ZDHHC13	ZDHHC13	1.9623e+06	1.8322e+06	1.7471e+06	1.6853e+06	2.0399e+06	2.2097e+06	1.2872e+06	1.7711e+06	1.8844e+06	2.2057e+06	1.8909e+06	2.1392e+06		1720301	2.1977e+06	0.331795	0.536263	0.588755	0.904975	0.0914223	0.127087	0.55394	-0.274123	0.646616	0.918594	0.0773387	0.932882	0.970669	-0.0157913	1.32588	0.211579	0.359047	1
Q9C0B5	Q9C0B5	Palmitoyltransferase ZDHHC5	ZDHHC5	6.42e+06	8.3233e+06	8.3127e+06	7.8944e+06	7.4987e+06	7.319e+06	5.9156e+06	5.6364e+06	8.2309e+06	7.7521e+06	5.5846e+06	7.2986e+06	6.3244e+06	5.8409e+06	7.0489e+06	0.454129	0.64286	0.945631	0.991909	-0.0119763	0.228725	0.674781	-0.219589	0.396206	0.812679	-0.151817	0.18329	0.380155	-0.244866	0.994363	0.175008	0.440001	1
P37275	P37275	Zinc finger E-box-binding homeobox 1	ZEB1	1.0832e+07	1.0938e+07	9.6237e+06	7.6484e+06	9.2049e+06	9.29979e+06	4.981e+06	1.1007e+07	6.2776e+06	6.6668e+06	8.416e+06	6.0339e+06	7.4676e+06	8.6281e+06	6.1499e+06	0.188617	0.388352	0.327023	0.793744	-0.266779	0.259789	0.698277	-0.309254	0.24855	0.718494	-0.317179	0.372834	0.583599	-0.241502	1.89115	0.76037	1.00517	1
Q6FIF0	Q6FIF0	AN1-type zinc finger protein 6	ZFAND6	3.7926e+06	2.4116e+06	3.4251e+06		2.737e+06	5.5442e+06		3.7855e+06	2.8198e+06	4.503e+06	4.8665e+06	2.8267e+06	3.4373e+06	4.8193e+06	4.0944e+06	0.747659	0.845413	0.434426	0.849119	0.305352	0.549856	0.870895	-0.253749	0.95312	0.990155	0.0225028	0.862989	0.938922	0.0661236	0.484211	0.320042	1.32191	1
O60293	O60293	Zinc finger C3H1 domain-containing protein	ZFC3H1	5.0673e+06	5.8485e+06	5.7197e+06	6.0931e+06	5.6264e+06		6.2757e+06	5.6079e+06	4.8085e+06	5.0545e+06	5.6376e+06	4.2745e+06	6.8968e+06	5.2963e+06	5.3508e+06	0.543015	0.702313	0.6257	0.919119	0.0812851	0.622351	0.899871	-0.0820871	0.169797	0.654267	-0.240227	0.938333	0.973063	-0.0128058	0.821636	0.102188	0.279836	1
Q07352	Q07352	Zinc finger protein 36, C3H1 type-like 1	ZFP36L1	5.0704e+06	2.9243e+06	3.8517e+06	4.3694e+06	3.8136e+06	5.5343e+06	3.4591e+06	3.1576e+06	5.0521e+06	4.0064e+06		4.8134e+06	3.6346e+06	3.2084e+06	2.4451e+06	0.316724	0.52368	0.402232	0.833312	0.230437	0.370742	0.777671	-0.24696	0.891872	0.975492	-0.0409822	0.0597085	0.184575	-0.564482	1.37434	0.566642	0.927678	1
Q96JP5	Q96JP5	E3 ubiquitin-protein ligase ZFP91	ZFP91	3.3864e+07	3.2886e+07	3.3173e+07	3.7654e+07	3.7115e+07	3.617e+07	3.408e+07	2.8075e+07	3.7457e+07	2.6843e+07	3.4944e+07	3.6692e+07	2.9709e+07	3.22e+07	3.1016e+07	0.362938	0.56308	0.238527	0.757533	0.150794	0.199193	0.640442	-0.165384	0.155389	0.643282	-0.184848	0.0590299	0.183269	-0.256208	1.21706	0.105664	0.217047	1
O95159	O95159	Zinc finger protein-like 1	ZFPL1	1.315e+07	1.1168e+07	1.2098e+07	1.206e+07	1.0421e+07		1.0216e+07	1.085e+07	1.1348e+07	1.077e+07	1.3519e+07	1.1703e+07	1.1441e+07	1.1178e+07	1.0814e+07	0.410158	0.605202	0.31752	0.793062	-0.111538	0.617302	0.897159	-0.0545421	0.408208	0.817636	0.0914358	0.934284	0.971057	-0.00893626	1.10753	0.0590574	0.119978	1
Q96KR1	Q96KR1	Zinc finger RNA-binding protein	ZFR	2.78e+08	265900095	263720045	2.5721e+08	2.5789e+08	2.6435e+08	2.4897e+08	2.5027e+08	2.5272e+08	2.3739e+08	2.1722e+08	2.3021e+08	2.2811e+08	2.2659e+08	2.3876e+08	9.41759e-05	0.00456705	0.154197	0.70903	-0.0509417	0.148624	0.58184	-0.0517191	0.000204669	0.0762347	-0.187595	0.000455918	0.00835573	-0.168927	19.9029	0.130396	0.0163791	1
Q7Z3T8	Q7Z3T8	Zinc finger FYVE domain-containing protein 16	ZFYVE16	9.7502e+06	1.0021e+07	9.0388e+06	1.0136e+07	9.9167e+06	1.256e+07	9.9399e+06	1.1696e+07	1.0198e+07	8.3304e+06	1.3233e+07	1.2332e+07	1.0115e+07	9.0775e+06	8.9054e+06	0.499574	0.672667	0.313459	0.793062	0.171835	0.855669	0.95641	-0.030217	0.830458	0.966153	0.0355817	0.226012	0.433831	-0.208881	0.899665	0.141484	0.393156	1
Q8N5A5	Q8N5A5	Zinc finger CCCH-type with G patch domain-containing protein	ZGPAT	6.516e+06	6.5141e+06	9.3227e+06	7.5251e+06	7.1797e+06	1.0371e+07	9.6698e+06	1.0504e+07	8.036e+06	6.6504e+06	9.2498e+06	6.8555e+06	7.4103e+06	9.23919e+06	6.3372e+06	0.51505	0.68344	0.460056	0.85766	0.167268	0.425402	0.808593	0.180899	0.544249	0.878473	-0.136664	0.584573	0.761415	-0.122991	0.869285	0.247215	0.710971	1
O75844	O75844	CAAX prenyl protease 1 homolog	ZMPSTE24	1.147e+08	109429987	1.2412e+08	1.2657e+08	1.2072e+08	1.2046e+08	1.0798e+08	1.0847e+08	1.082e+08	1.1607e+08	1.1301e+08	1.2944e+08	1.1653e+08	1.088e+08	1.2093e+08	0.10763	0.281097	0.209638	0.744087	0.0801801	0.0133189	0.260749	-0.179464	0.530979	0.86972	-0.0388079	0.172478	0.367755	-0.0878683	2.51879	0.0540433	0.0536401	1
Q14202	Q14202	Zinc finger MYM-type protein 3	ZMYM3	9.1237e+06	4.9473e+06	5.2403e+06	4.93e+06	4.1637e+06	5.7662e+07	1.3654e+07	7.0998e+06	7.5478e+06	1.3262e+07	5.8664e+06	8.653e+06	5.4764e+06	7.4962e+06	7.2453e+06	0.880124	0.929714	0.38384	0.820835	0.774367	0.791114	0.942856	-0.231307	0.756163	0.953329	-0.271367	0.452783	0.658057	-0.66419	0.286535	1.24277	10.8431	1
Q5VZL5	Q5VZL5	Zinc finger MYM-type protein 4	ZMYM4	4.0924e+07	4.4196e+07	3.3823e+07	3.5581e+07	3.6082e+07	3.3308e+07	3.7116e+07	3.7942e+07	3.7522e+07	3.1742e+07	3.1813e+07	3.5576e+07	3.5483e+07	3.2225e+07	3.5452e+07	0.0924696	0.256132	0.0803214	0.671199	-0.172204	0.276943	0.716711	0.101771	0.366148	0.791882	-0.0837802	0.777518	0.893112	-0.0256939	2.69868	0.126838	0.1175	1
Q8NCS4	Q8NCS4	Uncharacterized protein ZMYM6NB	ZMYM6NB	3.0169e+06	2.8244e+06	2.8253e+06	3.0742e+06	3.8272e+06	1.9647e+06	3.2817e+06	2.4493e+06	2.8838e+06	2.8939e+06	3.8387e+06	5056998	3.3148e+06		3.294e+06	0.438898	0.629444	0.941363	0.991909	-0.0195359	0.996019	0.998041	0.00132667	0.132648	0.603351	0.427038	0.477316	0.678107	0.214112	1.03845	0.415654	0.900595	1
Q15326	Q15326	Zinc finger MYND domain-containing protein 11	ZMYND11	1.9865e+07	2.3193e+07	3.011e+07	2.0811e+07	1.664e+07	1.4083e+07	1.0454e+07	2.1256e+07	1.7137e+07	1.5592e+07	1.5574e+07	2.5486e+07	9.54831e+06	1.4825e+07	1.6752e+07	0.193999	0.39352	0.154114	0.70903	-0.502734	0.722786	0.929926	-0.118971	0.732593	0.943733	0.114567	0.312542	0.529283	-0.346758	1.86106	1.187	1.59452	1
Q9ULU4	Q9ULU4	Protein kinase C-binding protein 1	ZMYND8	2.069e+07	2.4205e+07	2.0654e+07	1.8067e+07	1.8028e+07	2.9377e+07	2.0948e+07	2.5682e+07	2.0713e+07	2.1155e+07	2.125e+07	2.0597e+07	2.3451e+07	2.0293e+07	2.0095e+07	0.984898	0.991147	0.834425	0.970595	-0.0374584	0.683577	0.919375	0.0732718	0.929695	0.983604	-0.0157957	0.99879	0.999445	-0.000271252	0.0857855	0.0156885	0.457202	1
O15231	O15231	Zinc finger protein 185	ZNF185	4.4249e+08	4.092e+08	4.2296e+08	4.2618e+08	4.0053e+08	3.738e+08	469020159	4.2977e+08	3.9814e+08	4.4394e+08	4.1514e+08	4.2023e+08	3.8795e+08	3.3769e+08	3.5713e+08	0.024438	0.115047	0.25119	0.763964	-0.0877778	0.156948	0.596073	0.110283	0.22516	0.701186	0.093168	0.0652448	0.196112	-0.149207	4.50306	0.140329	0.0779073	1
O43670	O43670	BUB3-interacting and GLEBS motif-containing protein ZNF207	ZNF207	1.4032e+08	1.2896e+08	1.3893e+08	146330063	1.4034e+08	148040096	1.0689e+08	1.421e+08	1.2935e+08	1.1961e+08	1.3716e+08	1.2014e+08	1.154e+08	1.2005e+08	1.3106e+08	0.137801	0.325901	0.370768	0.812117	0.0913816	0.0567687	0.451072	-0.209942	0.0582951	0.486104	-0.208408	0.0292562	0.118658	-0.247878	2.23551	0.127529	0.142617	1
O75362	O75362	Zinc finger protein 217	ZNF217	2.0617e+06	2.0225e+06	1.4757e+06	1.968e+06	1.9484e+06				1.3894e+06	1.0825e+06		1.05e+06		1.1875e+06		0.035837	0.146541	0.614458	0.916199	0.0957219	0.10336	0.529333	-0.495048	0.0103193	0.285544	-0.877131	0.037489	0.137215	-0.721582	7.79589	1.15253	0.147838	1
P17026	P17026	Zinc finger protein 22	ZNF22	2.1487e+07	2.2731e+07	2.0408e+07	2.1618e+07	1.8061e+07	1.4154e+07	1.7543e+07	1.5525e+07	1.3564e+07	1.904e+07	1.8039e+07	1.7143e+07	1.4377e+07	1.1233e+07	1.4951e+07	0.0161441	0.0926118	0.105315	0.671199	-0.283646	0.251948	0.693543	-0.193684	0.852069	0.970576	0.0304773	0.0314608	0.122736	-0.398191	5.1632	0.786076	0.380614	1
P17028	P17028	Zinc finger protein 24	ZNF24	4.3874e+06	4.0788e+06	4.5733e+06	4.9204e+06	5.6701e+06	4.1409e+06	5.5021e+06	4.5193e+06	5.6072e+06	4.2747e+06	2.9129e+06	4.0179e+06	4.0481e+06	4.5113e+06	5.9818e+06	0.153212	0.347331	0.395103	0.828119	0.165777	0.63836	0.905658	0.0904199	0.0563824	0.483799	-0.402458	0.888188	0.951511	-0.026909	2.11738	0.44222	0.522132	1
Q9Y2X9	Q9Y2X9	Zinc finger protein 281	ZNF281	1.1019e+07	1.2107e+07	1.1457e+07	1.3096e+07	1.4961e+07	1.4359e+07	8.72229e+06	1.0982e+07	1.0566e+07	9.1949e+06	9.3511e+06	9.0209e+06	8.6811e+06	7.4265e+06	7.1114e+06	4.54941e-05	0.00293156	0.0123382	0.671199	0.293406	0.00046146	0.0939349	-0.491646	7.51649e-05	0.0515467	-0.61961	3.90938e-06	0.00042494	-0.872459	23.4849	1.30754	0.13919	1
Q5BKZ1	Q5BKZ1	DBIRD complex subunit ZNF326	ZNF326	8.2705e+07	7.1811e+07	6.8829e+07	7.3862e+07	6.9383e+07	7.2749e+07	6.2736e+07	6.5543e+07	6.1771e+07	5.6149e+07	5.1345e+07	59442962	5.6681e+07	5.3159e+07	5.9301e+07	0.000454363	0.0107946	0.562774	0.897306	-0.0442855	0.0317419	0.355312	-0.184559	0.000497664	0.0964784	-0.373783	0.000744897	0.011195	-0.353703	13.7238	0.450724	0.0821064	1
Q9UL40	Q9UL40	Zinc finger protein 346	ZNF346					5.0846e+06	3.3454e+06	2.9329e+06	837470	2.8385e+06					2.6211e+06		0.475548	0.66045	?	?	#VALUE!	0.259515	0.698257	-1.1103	?	?	#VALUE!	0.585572	0.761961	-0.653984	0.962039	1.47945	2.30674	1
Q8TF68;Q5T0B9	Q8TF68	Zinc finger protein 384	ZNF384	5.5907e+06	8.2211e+06	6.2969e+06	7.2723e+06	5.8845e+06	5.2116e+06	6.2075e+06	6.755e+06	4.9868e+06	5.4668e+06	4.6484e+06	6.2134e+06	6.3773e+06	5.2506e+06	7.1705e+06	0.676848	0.798235	0.536167	0.884386	-0.125315	0.877267	0.961746	-0.0309921	0.415721	0.82269	-0.166082	0.859688	0.93715	0.0354832	0.591201	0.135729	0.573954	1
Q8NB15	Q8NB15	Zinc finger protein 511	ZNF511	2.0736e+06	8.5268e+06	1.5013e+06	1.3847e+06	1.5513e+06	2.8656e+06	827860	6.6948e+06	1.1356e+06	677570	6.0233e+06	1151300	3.5638e+06	6.707e+06	4.4972e+06	0.551345	0.710166	0.502433	0.872262	-0.702823	0.991766	0.997284	0.0106939	0.900247	0.97677	-0.129876	0.20322	0.405571	1.37541	0.801192	4.90535	15.3064	1
Q96ME7	Q96ME7	Zinc finger protein 512	ZNF512	2.7827e+07	3.0012e+07	2.9867e+07	2.8529e+07	2.9396e+07	3.0613e+07	2.5858e+07	2.2607e+07	2.4477e+07	3.017e+07	2.3672e+07	3.4829e+07	2.2378e+07	2.3087e+07	2.4421e+07	0.0298369	0.132283	0.906382	0.98635	0.0138696	0.034586	0.361223	-0.281129	0.897452	0.976108	-0.0152036	0.0140327	0.0747025	-0.341638	4.20332	0.333581	0.198403	1
Q92610	Q92610	Zinc finger protein 592	ZNF592	2.8769e+06	3.4209e+06	2.3665e+06	2.2195e+06	2.2793e+06	2.0631e+06	2.8346e+06	2.2774e+06	2.294e+06	2.6802e+06	2.2161e+06	3.5832e+06	1.9475e+06	2.3921e+06	2.2549e+06	0.176589	0.377408	0.0621915	0.671199	-0.386003	0.381784	0.787987	0.168257	0.0920275	0.545633	0.342657	0.986847	0.996056	0.00311286	1.96211	0.398169	0.507323	1
O00488	O00488	Zinc finger protein 593	ZNF593	1.7437e+07	1.9721e+07	2.0677e+07	1.8258e+07	1.8673e+07	1.9576e+07	1.5918e+07	1.8004e+07	1.6315e+07	1.7192e+07	1.8301e+07	1.77e+07	1.1179e+07	1.0577e+07	1.3552e+07	9.73809e-05	0.00467428	0.750072	0.95155	-0.0304483	0.0955302	0.52218	-0.17113	0.371222	0.796512	-0.0870513	2.37259e-05	0.00135238	-0.686113	19.7503	1.02455	0.129688	1
Q8IYB9	Q8IYB9	Zinc finger protein 595	ZNF595	3.8891e+06	1.8944e+06	462990	2.6701e+06	3.118e+06			2.0292e+06	2.5585e+06	3.0331e+06	2.7496e+06	2.9726e+06	3.211e+06		2.5975e+06	0.64055	0.776884	0.263917	0.773389	0.938677	0.699422	0.924249	-0.340653	0.984902	0.997831	0.015155	0.998803	0.999445	0.00131226	0.657342	1.8847	5.01753	1
Q86UK7	Q86UK7	Zinc finger protein 598	ZNF598	1.4491e+07	2.0493e+07	1.3684e+07	1.0255e+07	9.526e+06	1.3992e+07	1.4321e+07	1.1542e+07	1.051e+07	1.3007e+07	1.2754e+07	1.1454e+07	9.4596e+06	1.7797e+07	8.0012e+06	0.392056	0.588647	0.0979588	0.671199	-0.523969	0.696402	0.923601	0.1153	0.593226	0.8946	0.158402	0.980939	0.994817	-0.00703294	1.14021	0.563868	1.23633	1
O15014	O15014	Zinc finger protein 609	ZNF609	2.1581e+06	2.4396e+06	3.2258e+06	3.6141e+06	3.1825e+06		2.5354e+06	3.3829e+06	2.8422e+06	1.7797e+06	3.4532e+06	2.146e+06	2.6627e+06	2.6655e+06		0.472429	0.657876	0.194988	0.73662	0.399882	0.447041	0.821457	-0.226071	0.102345	0.560593	-0.521492	0.293447	0.509795	-0.348251	0.974086	0.373768	0.767423	1
Q969S3	Q969S3	Zinc finger protein 622	ZNF622	3.6087e+07	30322987	3.7146e+07	4.1302e+07	4.0782e+07	3.894e+07	4.152e+07	3.9025e+07	4.283e+07	4.2133e+07	4.1583e+07	4.439e+07	4.1854e+07	3.8429e+07	3.7144e+07	0.0171133	0.0948183	0.0118261	0.671199	0.230105	0.72472	0.930032	0.0271399	0.299881	0.753841	0.0819259	0.562349	0.745081	-0.0449015	5.06718	0.170712	0.0842246	1
Q14966	Q14966	Zinc finger protein 638	ZNF638	2.8412e+07	3.0139e+07	2.9405e+07	2.8917e+07	2.8129e+07	2.9551e+07	2.5195e+07	2.6483e+07	2.8314e+07	2.6363e+07	2.5549e+07	2.9653e+07	2.7303e+07	2.3962e+07	2.9898e+07	0.36425	0.56493	0.787563	0.959185	-0.0223376	0.181728	0.628254	-0.115821	0.29551	0.753655	-0.089074	0.247492	0.457131	-0.0991096	1.21346	0.047409	0.0976731	1
Q8N1G0	Q8N1G0	Zinc finger protein 687	ZNF687	5.9763e+06	5.1098e+06		5.4914e+06	4.0621e+06	6.2404e+06	3.8222e+06	5.033e+06	4.4609e+06	4.4566e+06	4.9284e+06	5.2086e+06		4.7974e+06	4.4903e+06	0.480641	0.661479	0.634797	0.92359	-0.0925801	0.202888	0.64556	-0.232627	0.589141	0.892104	-0.0943611	0.42074	0.628488	-0.159148	0.956016	0.161378	0.337604	1
Q6DD87	Q6DD87	Zinc finger protein 787	ZNF787	2.4519e+07	3.1205e+07	2.3732e+07	2.5898e+07	2.3137e+07	1.7272e+07	1.8463e+07	2.2771e+07	1.7855e+07	1.5174e+07	2.2079e+07	2.1791e+07	2.3088e+07	1.8215e+07	1.7759e+07	0.226606	0.429993	0.21421	0.745559	-0.270344	0.466105	0.829011	-0.154438	0.429492	0.828947	-0.167823	0.459262	0.662938	-0.156886	1.69696	0.422985	0.623152	1
Q9P2E3	Q9P2E3	NFX1-type zinc finger-containing protein 1	ZNFX1	8.1898e+06	6.8653e+06	9.9643e+06	1.0079e+07	7.5475e+06	8.2894e+06	7.9568e+06	7.8532e+06	8.1528e+06	9.28421e+06	7.9139e+06	9.3946e+06	4.0108e+06	8.5967e+06	7.9048e+06	0.484126	0.664525	0.83029	0.969972	0.0568748	0.699808	0.924249	-0.102594	0.869771	0.972142	0.0434845	0.149727	0.338242	-0.403382	0.930889	0.373258	1.00242	1
Q9NWK9	Q9NWK9	Box C/D snoRNA protein 1	ZNHIT6	3.1277e+06	3.2468e+06	2.8706e+06	3.4541e+06	2.9871e+06	4.3873e+06	2.425e+06	1.9647e+06	2.8047e+06	2.6822e+06	2.4692e+06	1.8946e+06	1.8968e+06	1.8082e+06		0.00733395	0.0586716	0.274415	0.777583	0.211635	0.0103784	0.239215	-0.58675	0.00796055	0.265996	-0.617012	0.00121042	0.0156285	-0.944402	7.07963	1.40465	0.446416	1
O75312	O75312	Zinc finger protein ZPR1	ZPR1	4.8867e+07	4.7878e+07	5.2694e+07	5.2308e+07	6.2933e+07	7.1263e+07	6.274e+07	5.3839e+07	5.5524e+07	5.9284e+07	5.9149e+07	4.8437e+07	5.0012e+07	5.0899e+07	5.2827e+07	0.12488	0.307691	0.0225733	0.671199	0.309386	0.370911	0.777671	-0.107618	0.206185	0.689444	-0.155298	0.04208	0.146887	-0.267604	2.34702	0.185823	0.197935	1
O95218	O95218	Zinc finger Ran-binding domain-containing protein 2	ZRANB2	3.5801e+07	3.5183e+07	4.1426e+07	4.1084e+07	4.2926e+07	4.9319e+07	3.7593e+07	3.4779e+07	2.8086e+07	4e+07	3.8417e+07	3.2191e+07	2.6046e+07	3.0597e+07	3.2338e+07	0.0163656	0.0932977	0.0992922	0.671199	0.245715	0.0119201	0.249579	-0.41468	0.0725825	0.519176	-0.27139	0.00150096	0.0180812	-0.584964	5.14066	0.564193	0.274378	1
O43264	O43264	Centromere/kinetochore protein zw10 homolog	ZW10	5.8908e+07	4.5425e+07	6.4519e+07	5.4845e+07	5.3951e+07	5.3778e+07	6.2665e+07	5.3642e+07	5.701e+07	6.211e+07	5.3456e+07	4.7715e+07	5.9641e+07	4.8806e+07	5.0511e+07	0.904364	0.943537	0.781724	0.959185	-0.0392155	0.531004	0.864981	0.0894032	0.987941	0.998598	-0.00213533	0.788185	0.900287	-0.0380211	0.248039	0.028248	0.284713	1
Q9H900	Q9H900	Protein zwilch homolog	ZWILCH	617460	507260	641860	336660	783400			1.6681e+06	1.433e+06	647340	1.3688e+06	270150	763420	615580	1.5134e+06	0.267796	0.475901	0.788434	0.959185	-0.189922	0.0667427	0.462506	1.59003	0.699531	0.942976	0.27385	0.277473	0.489954	0.797528	1.58655	3.56721	4.4968	1
Q15942	Q15942	Zyxin	ZYX	2.2689e+08	2.3023e+08	3.3689e+08	2.896e+08	2.9137e+08	3.7811e+08	2.5677e+08	3.0761e+08	3.0087e+08	3.1919e+08	3.4929e+08	309540115	3.2368e+08	3.0279e+08	3.0062e+08	0.307447	0.514098	0.0982182	0.671199	0.286124	0.387842	0.790432	-0.141666	0.814742	0.965099	0.0377477	0.812113	0.910487	-0.0382967	1.38363	0.2044	0.369319	1
P0DPB6;P0DPB5	P0DPB6;P0DPB5	DNA-directed RNA polymerases I and III subunit RPAC2	POLR1D	6.5468e+06	6.4941e+06	7.251e+06	8.8282e+06	7.4314e+06	7.9477e+06	7.4327e+06	2.6985e+06	8.0528e+06	8.0794e+06	6.0337e+06	6.3642e+06	7.0947e+06		4.1662e+06	0.601611	0.750115	0.526709	0.881369	0.252731	0.176052	0.620417	-0.563587	0.531608	0.869836	-0.249673	0.219714	0.425941	-0.566026	0.716274	0.633067	1.98863	1
P0DPI2;A0A0B4J2D5	P0DPI2;A0A0B4J2D5	Glutamine amidotransferase-like class 1 domain-containing protein 3A, mitochondrial	GATD3A	9.313e+06	2.5371e+06	9.35349e+06	8.3476e+06	7.7978e+06		7.5516e+06			8.9402e+06		9.60289e+06	1.0036e+07			0.876945	0.928252	0.585047	0.904975	0.416234	0.924151	0.976132	-0.0954319	0.807907	0.963602	0.199675	0.754863	0.878548	0.314894	0.280695	0.663681	2.36442	1
P0DP25;P0DP24;P0DP23;P27482;P02585	P0DP25;P0DP24;P0DP23	Calmodulin-3	CALM3	3.5233e+08	3.407e+08	3.8554e+08	5.104e+08	3.9179e+08	3.8319e+08	5.6245e+08	360599764	3.8084e+08	4.7263e+08	3.8241e+08	3.382e+08	4.8087e+08	3.1041e+08	3.5802e+08	0.735586	0.837949	0.286016	0.787155	0.242487	0.986087	0.997136	0.00384686	0.624373	0.911331	-0.108687	0.439249	0.646679	-0.173303	0.501776	0.139351	0.694287	1
