## Supplementary material for "Deciphering the involvement of the Hippo pathway co-regulators, YAP/TAZ in invadopodia formation and matrix degradation": Table S6

### Sheet: siC vs. C
Protein IDs	Majority protein IDs	Protein names	Gene names	C_1	C_2	C_3	siC_1	siC_2	siC_3	siT_1	siT_2	siT_3	siY_1	siY_2	siY_3	siY-T_1	siY-T_2	siY-T_3	p-value(category)	stepup(p-value(category))	p-value(siC vs. C)	stepup(p-value(siC vs. C))	log2 Fold-Change (siC vs. C)	p-value(siT vs. siC)	stepup(p-value(siT vs. siC))	log2 Fold-Change (siT vs. siC)	p-value(siY vs. siC)	stepup(p-value(siY vs. siC))	log2 Fold-Change (siY vs. siC)	p-value(siYT vs. siC)	stepup(p-value(siYT vs. siC))	log2 Fold-Change (siYT vs. siC)	F(category)	SS(category)	SS(Error)	F(Error)
Q9Y624	Q9Y624	Junctional adhesion molecule A	F11R	8.2645e+06	2.1724e+07	1.5762e+07	8.766e+06	6.6445e+06	5.8359e+06	1.0951e+07	1.337e+07	6.9021e+06	9.4011e+06	8.5329e+06	8.1637e+06	1.2925e+07	7.4667e+06	8.8046e+06	0.164092	0.36019	0.0195166	0.671199	-1.01916	0.183701	0.632324	0.523973	0.410152	0.819954	0.315346	0.257436	0.468375	0.440591	2.04195	1.64896	2.01886	1
Q9NVF7	Q9NVF7	F-box only protein 28	FBXO28	3.4268e+06	1.3754e+07	1.1527e+07	1.4994e+07	1.157e+07	8.2847e+07	1.0967e+07	1.1302e+07	1.1345e+07	1.3073e+07	1.3086e+07	1.1076e+07	1.0576e+07	1.1638e+07	1.2278e+07	0.304318	0.510042	0.0463984	0.671199	1.57514	0.137937	0.569141	-1.11781	0.190148	0.67215	-0.97439	0.149234	0.337517	-1.08317	1.39397	4.01936	7.20848	1
Q96RF0	Q96RF0	Sorting nexin-18	SNX18	2.9156e+06	1.7792e+06	1.0795e+06	4.9197e+06	5.8541e+06	5.4521e+06	4.9889e+06	3.659e+06	5.3453e+06	4.0682e+06	4.3918e+06	5.7602e+06	6.0513e+06	5.7684e+06	5.5036e+06	0.00134206	0.0215463	0.000352181	0.487848	1.60315	0.467615	0.829711	-0.228796	0.517723	0.865632	-0.203168	0.755494	0.87884	0.0969904	10.4659	5.76556	1.37723	1
Q96GX9	Q96GX9	Methylthioribulose-1-phosphate dehydratase	APIP	3.0557e+06	585360	2.4301e+06	3.7958e+06	4.212e+06	7.6334e+06	3.5406e+06	4.7765e+06	1.2156e+07		6.4664e+06		1.1597e+06	6.3988e+06	6.2183e+06	0.318142	0.523964	0.111232	0.671199	1.60377	0.786659	0.942856	0.250768	0.770412	0.954757	0.382546	0.615782	0.785097	-0.467721	1.39584	6.72275	9.63253	1
Q9UJY4	Q9UJY4	ADP-ribosylation factor-binding protein GGA2	GGA2				2.0119e+07		2.0577e+07	1.4546e+07	2.3211e+07	1.864e+07	1.0322e+07	1.7066e+07	1.3948e+07	1.5148e+07	1.8689e+07	1.3386e+07	0.197884	0.397886	?	?	#VALUE!	0.619835	0.899011	-0.140183	0.0643833	0.499478	-0.592493	0.198075	0.400133	-0.384115	2.03336	0.534275	0.613096	1
Q96GW9	Q96GW9	Methionine--tRNA ligase, mitochondrial	MARS2	1.4521e+06	2.1821e+06	1.4316e+06					939930							950830	0.233235	0.437456	?	?	#VALUE!	?	?	#VALUE!	?	?	#VALUE!	?	?	#VALUE!	3.28751	0.784002	0.238479	1
Q5VZF2	Q5VZF2	Muscleblind-like protein 2	MBNL2				2.8593e+06	2.6657e+06	1.8961e+06	2.5133e+06	2.705e+06		3.2667e+06	1.569e+06		2.5171e+06		1.6066e+06	0.84423	0.908635	?	?	#VALUE!	0.817311	0.944983	0.0982039	0.803971	0.96267	-0.105565	0.523468	0.715197	-0.276517	0.270951	0.158682	0.976081	1
O75970	O75970	Multiple PDZ domain protein	MPDZ				4.4546e+06	4.408e+06	3.8737e+06	4.8174e+06	6.6649e+06	4.4143e+06	4.3982e+06	3.3853e+06	5.0769e+06	4.3253e+06	5.001e+06	6.5822e+06	0.356424	0.557349	?	?	#VALUE!	0.212782	0.657432	0.299292	0.98952	0.998598	-0.00299526	0.209775	0.413623	0.301482	1.24332	0.273431	0.586452	1
P30679	P30679	Guanine nucleotide-binding protein subunit alpha-15	GNA15	1.3772e+06	1.1779e+06	1.0372e+06							1.5305e+06		1.4779e+06				0.115129	0.292738	?	?	#VALUE!	?	?	#VALUE!	?	?	#VALUE!	?	?	#VALUE!	4.84177	0.137547	0.0852254	1
Q13636	Q13636	Ras-related protein Rab-31	RAB31				1.5573e+06	961190		1.5633e+06	2.8191e+06	983520		1.4597e+06		1.6965e+06	9.0963e+06	4.0214e+06	0.284705	0.492735	?	?	#VALUE!	0.646661	0.905658	0.41432	0.832151	0.96667	0.254703	0.102902	0.266021	1.69421	1.68295	4.37977	4.33738	1
Q86X10	Q86X10	Ral GTPase-activating protein subunit beta	RALGAPB				751140		2.7359e+06	2.0033e+06	2.2126e+06	2.8691e+06	1.8627e+06	1.8813e+06		2.6477e+06	2.2797e+06	3.5125e+06	0.401025	0.598342	?	?	#VALUE!	0.238852	0.684935	0.703322	0.537708	0.873705	0.384978	0.128067	0.306025	0.949109	1.15489	1.20269	2.08277	1
Q9NQ50	Q9NQ50	39S ribosomal protein L40, mitochondrial	MRPL40				2.5301e+06	5.3353e+06	3.5341e+06		3.1032e+06	3.5899e+06		3.9251e+06	5.7071e+06				0.526023	0.691756	?	?	#VALUE!	0.776748	0.940581	-0.119852	0.386082	0.809536	0.384039	?	?	#VALUE!	0.757577	0.283822	0.749289	1
Q9UIS9	Q9UIS9	Methyl-CpG-binding domain protein 1	MBD1	1.7965e+06	2.521e+06	2.0725e+06					2.2768e+06	1.9208e+06	1.4269e+06			2.6531e+06	1.6279e+06	1.8772e+06	0.444745	0.635118	?	?	#VALUE!	?	?	#VALUE!	?	?	#VALUE!	?	?	#VALUE!	1.05729	0.262099	0.413162	1
Q8IVT2	Q8IVT2	Mitotic interactor and substrate of PLK1	MISP	2.4904e+06		2.3334e+06				2.5462e+06		2.4708e+06	5.1782e+06	2.5704e+06	2.6942e+06	2.2573e+06	2.5298e+06	2.3689e+06	0.364853	0.565492	?	?	#VALUE!	?	?	#VALUE!	?	?	#VALUE!	?	?	#VALUE!	1.27452	0.418689	0.657015	1
Q9UL40	Q9UL40	Zinc finger protein 346	ZNF346					5.0846e+06	3.3454e+06	2.9329e+06	837470	2.8385e+06					2.6211e+06		0.475548	0.66045	?	?	#VALUE!	0.259515	0.698257	-1.1103	?	?	#VALUE!	0.585572	0.761961	-0.653984	0.962039	1.47945	2.30674	1
Q16739	Q16739	Ceramide glucosyltransferase	UGCG	4.3766e+06	1.9238e+06	2.8187e+06					2.2765e+06	2.4221e+06	3.2473e+06		4.1585e+06		1.3287e+06		0.184303	0.384122	?	?	#VALUE!	?	?	#VALUE!	?	?	#VALUE!	?	?	#VALUE!	2.65729	1.53847	0.771949	1

### Sheet: siY vs. siC
Protein IDs	Majority protein IDs	Protein names	Gene names	C_1	C_2	C_3	siC_1	siC_2	siC_3	siT_1	siT_2	siT_3	siY_1	siY_2	siY_3	siY-T_1	siY-T_2	siY-T_3	p-value(category)	stepup(p-value(category))	p-value(siC vs. C)	stepup(p-value(siC vs. C))	log2 Fold-Change (siC vs. C)	p-value(siT vs. siC)	stepup(p-value(siT vs. siC))	log2 Fold-Change (siT vs. siC)	p-value(siY vs. siC)	stepup(p-value(siY vs. siC))	log2 Fold-Change (siY vs. siC)	p-value(siYT vs. siC)	stepup(p-value(siYT vs. siC))	log2 Fold-Change (siYT vs. siC)	F(category)	SS(category)	SS(Error)	F(Error)
O75157;Q99576;Q9Y3Q8	O75157	TSC22 domain family protein 2	TSC22D2	712320	1.1677e+07	1.8401e+06		6.0007e+06	1.7092e+07	584140	1.6633e+07	3.6853e+06	563960		2.389e+06		4.6823e+06		0.634607	0.772299	0.303939	0.788238	2.02819	0.404007	0.798626	-1.61947	0.16494	0.646762	-3.12516	0.661881	0.813257	-1.11297	0.672874	10.5152	23.441	1
P50148	P50148	Guanine nucleotide-binding protein G(q) subunit alpha	GNAQ	3.5483e+06	5.6023e+06	4.6395e+06	4.5355e+06		1.5616e+07	4.0767e+06	1.3363e+07		831120		1.2598e+06				0.0465316	0.171462	0.290249	0.788238	0.897403	0.828906	0.947585	-0.18932	0.0146556	0.30259	-3.03995	?	?	#VALUE!	5.62465	11.6662	3.45687	1
P46937;Q86UL8	P46937	Transcriptional coactivator YAP1	YAP1	5.6573e+07	5.3585e+07	7.2068e+07	6.8948e+07	6.4517e+07	7.8632e+07	5.5967e+07	7.3326e+07	7.4527e+07	8.8579e+06	9.9342e+06	4.4509e+07	8.7688e+06	9.3342e+06	7.1714e+06	0.000222025	0.00767946	0.658767	0.931653	0.226336	0.899312	0.967379	-0.0645463	0.00145824	0.139217	-2.16023	0.000104308	0.00358481	-3.07298	16.2969	24.1862	3.71024	1
Q9UBR5	Q9UBR5	Chemokine-like factor	CKLF	4.5214e+06	3.8859e+06	4.7942e+06	4.5992e+06	5.4715e+06		4.8678e+06	4.6823e+06	4.1016e+06	4.4316e+06		564830	4.4343e+06	4.7711e+06		0.289744	0.497429	0.798814	0.964084	0.194554	0.849758	0.95335	-0.144434	0.0774224	0.523459	-1.6648	0.880839	0.946882	-0.125146	1.53934	3.98966	4.53564	1
P36969	P36969	Phospholipid hydroperoxide glutathione peroxidase, mitochondrial	GPX4	1.6804e+06	2.1064e+06	2.5368e+06	3.2672e+06	2.886e+06	2.9805e+06	3.7595e+06	2.5632e+06	3.4618e+06	504720	2.7671e+06		3.4857e+06	3.006e+06	2.9459e+06	0.136038	0.32434	0.303422	0.788238	0.548693	0.873358	0.960169	0.0824437	0.0382627	0.42171	-1.36326	0.930469	0.970545	0.0451074	2.31451	3.50953	3.41172	1
Q9NWB6	Q9NWB6	Arginine and glutamate-rich protein 1	ARGLU1	3.8449e+07	5.6956e+07	4.9616e+07	5.3224e+07	4.5775e+07	2.1213e+08	4.9791e+07	7.1018e+07	2.7893e+07	3.6453e+07	3.6793e+07	2.3566e+07	4.3961e+07	3.4376e+07	2.8813e+07	0.204383	0.405491	0.201925	0.737349	0.749972	0.177529	0.623151	-0.796513	0.0344199	0.404193	-1.34378	0.0554803	0.176525	-1.18972	1.8056	3.26645	4.52266	1
O00469	O00469	Procollagen-lysine,2-oxoglutarate 5-dioxygenase 2	PLOD2	3.7594e+07	3.5116e+07	3.1969e+07	3.1709e+07	2.9675e+07	2.8413e+07	2.6768e+07	3.4164e+07	3.1509e+07	1.3136e+07	1.4757e+07	1.0249e+07	2.0626e+07	18298006	1.6714e+07	4.67636e-06	0.000687424	0.148672	0.708272	-0.219537	0.802573	0.943224	0.036018	4.52486e-06	0.0105836	-1.25009	0.000578117	0.00951451	-0.694494	38.7177	4.57196	0.295211	1
P55199	P55199	RNA polymerase II elongation factor ELL	ELL	9.6143e+06	2.2502e+07	1.239e+07	1.1874e+07	8.6839e+06	4.7596e+07	5.8313e+06	1.2957e+07	5.8017e+06	9.9919e+06	7.825e+06	5.3719e+06	4.0426e+06	6.8767e+06	2.9355e+06	0.0749535	0.227913	0.662476	0.931653	0.290861	0.102678	0.529333	-1.16163	0.097489	0.556551	-1.18219	0.0123281	0.0693398	-1.97008	2.95539	7.41603	6.27331	1
P51784	P51784	Ubiquitin carboxyl-terminal hydrolase 11	USP11	3.8699e+06	8.2535e+06	4.6532e+06	9.0493e+06	9.5693e+06	5.5778e+06	4.9373e+06	4.2215e+06	5.5151e+06		3.5393e+06	3.562e+06	3.6228e+06	3.006e+06	5.7844e+06	0.0771867	0.23098	0.130289	0.680962	0.566796	0.0731914	0.473872	-0.690351	0.0148277	0.302932	-1.1439	0.0182534	0.0880459	-0.979601	3.02877	2.10618	1.56463	1
O00622	O00622	Protein CYR61	CYR61	3.7969e+07	3.2162e+07	3.9973e+07	2.9025e+07	3.2108e+07	3.8863e+07	1.2598e+07	1.437e+07	1.5561e+07	1.8087e+07	1.2633e+07	1.9199e+07	2.4299e+06	3.2015e+06	1.9819e+06	2.88597e-08	6.7878e-05	0.505271	0.873449	-0.143527	0.000148421	0.0694462	-1.22814	0.00063476	0.104803	-1.01515	6.0899e-09	1.42321e-05	-3.73263	112.295	29.0658	0.647089	1
Q96A49	Q96A49	Synapse-associated protein 1	SYAP1	5.3733e+06	2.3081e+06	9.0787e+06	4.1503e+06	3.2132e+06	2.6482e+06		4.791e+06	8.1703e+06		8.2245e+06	6.311e+06	6.071e+06	5.8723e+06	7.2303e+06	0.247015	0.454601	0.266968	0.77394	-0.557586	0.112519	0.542517	0.931275	0.0616171	0.491448	1.13482	0.0750215	0.216038	0.955893	1.67788	2.19835	2.6204	1
Q562R1	Q562R1	Beta-actin-like protein 2	ACTBL2		5.223e+06		2.1816e+07	1.2487e+08				4345905732				1.7507e+07	4.6575e+07	1.9566e+07	0.0330237	0.139447	0.110077	0.671199	3.32092	0.0228596	0.31645	6.37964	?	?	#VALUE!	0.409766	0.617527	-1.05193	12.619	55.0466	4.36221	1
Q8IV32	Q8IV32	Coiled-coil domain-containing protein 71	CCDC71	1.8395e+06	1.9667e+06	2.1252e+06	2.2477e+06	1.6765e+06		1.5945e+06						1.4226e+06			0.29339	0.50146	0.900253	0.98456	-0.0239458	0.314986	0.745577	-0.283847	?	?	#VALUE!	0.153361	0.342919	-0.448422	1.98807	0.221061	0.111194	1
Q9UK39	Q9UK39	Nocturnin	CCRN4L	492020	385900	528330	403830	578160	605130		381940	265680							0.113556	0.289983	0.533047	0.8836	0.164696	0.0495717	0.426226	-0.709302	?	?	#VALUE!	?	?	#VALUE!	3.46838	0.630297	0.454317	1
P17900	P17900	Ganglioside GM2 activator;Ganglioside GM2 activator isoform short	GM2A											2.2909e+06	3.1089e+06	3.6009e+06	3.48e+06	3.1777e+06	0.13999	0.329751	?	?	#VALUE!	?	?	#VALUE!	?	?	#VALUE!	?	?	#VALUE!	3.98041	0.151785	0.114399	1
P30679	P30679	Guanine nucleotide-binding protein subunit alpha-15	GNA15	1.3772e+06	1.1779e+06	1.0372e+06							1.5305e+06		1.4779e+06				0.115129	0.292738	?	?	#VALUE!	?	?	#VALUE!	?	?	#VALUE!	?	?	#VALUE!	4.84177	0.137547	0.0852254	1
Q96A08	Q96A08	Histone H2B type 1-A	HIST1H2BA	8.1691e+06	7.465e+06	6.3419e+06	8.4607e+06	7.0317e+06		6.7065e+06						1.3827e+07			0.0698368	0.219741	0.661835	0.931653	0.082253	0.441765	0.817886	-0.201765	?	?	#VALUE!	0.0345221	0.130069	0.842094	7.18036	0.747992	0.104172	1
Q08334	Q08334	Interleukin-10 receptor subunit beta	IL10RB										543580	400220	978930	655760	531330		0.975428	0.987027	?	?	#VALUE!	?	?	#VALUE!	?	?	#VALUE!	?	?	#VALUE!	0.00111788	0.000337699	0.906267	1
P18084	P18084	Integrin beta-5	ITGB5							4.7368e+06	4.9202e+06	6.8068e+06	4.5832e+06	4.7588e+06	6.3073e+06	7.8746e+06	4.9428e+06	7.1325e+06	0.404445	0.600539	?	?	#VALUE!	?	?	#VALUE!	?	?	#VALUE!	?	?	#VALUE!	1.05666	0.19113	0.542647	1
Q8IVT2	Q8IVT2	Mitotic interactor and substrate of PLK1	MISP	2.4904e+06		2.3334e+06				2.5462e+06		2.4708e+06	5.1782e+06	2.5704e+06	2.6942e+06	2.2573e+06	2.5298e+06	2.3689e+06	0.364853	0.565492	?	?	#VALUE!	?	?	#VALUE!	?	?	#VALUE!	?	?	#VALUE!	1.27452	0.418689	0.657015	1
Q969W9	Q969W9	Protein TMEPAI	PMEPA1			2.063e+06		587440	1.8868e+06		1.4176e+06	3.6366e+06				2.7747e+06	1.9379e+06	4.8985e+06	0.436605	0.628071	0.429028	0.848453	-0.970517	0.286106	0.724007	1.10879	?	?	#VALUE!	0.142661	0.327987	1.49883	1.13148	2.7586	3.25073	1
Q9NYI0	Q9NYI0	PH and SEC7 domain-containing protein 3	PSD3		434090		448510	627370	444270	586350	559570	668740					608010	751550	0.154351	0.348066	0.459454	0.857181	0.203965	0.193252	0.637813	0.270541	?	?	#VALUE!	0.083077	0.231822	0.43502	2.72178	0.397046	0.243129	1
Q9UEW8	Q9UEW8	STE20/SPS1-related proline-alanine-rich protein kinase	STK39	1.3674e+06	1.2219e+06	1.5653e+06		1.4965e+06	4.9924e+06			1.3067e+06						1.5421e+06	0.542363	0.702057	0.23193	0.756901	0.988332	0.316269	0.747386	-1.06473	?	?	#VALUE!	0.42068	0.628488	-0.825767	0.875131	1.37797	1.57458	1
O00625	O00625	Pirin	PIR							1.1389e+07	8.1374e+06	9.9602e+06	8.5282e+06	6.6585e+06		1.6347e+07	1.1554e+07	8.80691e+06	0.206641	0.407947	?	?	#VALUE!	?	?	#VALUE!	?	?	#VALUE!	?	?	#VALUE!	2.19736	0.512472	0.583055	1
Q9H8W4	Q9H8W4	Pleckstrin homology domain-containing family F member 2	PLEKHF2							1.0029e+06	801080	1.1577e+06	1.0755e+06		1.0592e+06	801060	825950	1.2206e+06	0.744815	0.84404	?	?	#VALUE!	?	?	#VALUE!	?	?	#VALUE!	?	?	#VALUE!	0.312682	0.0466744	0.373178	1
Q12899	Q12899	Tripartite motif-containing protein 26	TRIM26			1.1541e+07	8.8555e+06		9.7137e+06		4.512e+06	1.076e+07				1.3801e+07	7.3796e+06	8.2309e+06	0.735951	0.837949	0.670232	0.932209	-0.315398	0.503088	0.852572	-0.412612	?	?	#VALUE!	0.965182	0.987102	0.0237947	0.44179	0.417644	1.26046	1
O95365	O95365	Zinc finger and BTB domain-containing protein 7A	ZBTB7A	3.333e+06	3.2573e+06	2.7802e+06	2.9654e+06	3.3628e+06	4.3774e+06	3.086e+06	3.3546e+06	3.9482e+06				3.0159e+06	2.7086e+06	3.548e+06	0.581945	0.73214	0.327451	0.793744	0.17742	0.857123	0.95641	-0.0316305	?	?	#VALUE!	0.280385	0.493609	-0.196942	0.692426	0.0901736	0.347276	1
Q9UL40	Q9UL40	Zinc finger protein 346	ZNF346					5.0846e+06	3.3454e+06	2.9329e+06	837470	2.8385e+06					2.6211e+06		0.475548	0.66045	?	?	#VALUE!	0.259515	0.698257	-1.1103	?	?	#VALUE!	0.585572	0.761961	-0.653984	0.962039	1.47945	2.30674	1
Q16739	Q16739	Ceramide glucosyltransferase	UGCG	4.3766e+06	1.9238e+06	2.8187e+06					2.2765e+06	2.4221e+06	3.2473e+06		4.1585e+06		1.3287e+06		0.184303	0.384122	?	?	#VALUE!	?	?	#VALUE!	?	?	#VALUE!	?	?	#VALUE!	2.65729	1.53847	0.771949	1

### Sheet: siT vs. siC
Protein IDs	Majority protein IDs	Protein names	Gene names	C_1	C_2	C_3	siC_1	siC_2	siC_3	siT_1	siT_2	siT_3	siY_1	siY_2	siY_3	siY-T_1	siY-T_2	siY-T_3	p-value(category)	stepup(p-value(category))	p-value(siC vs. C)	stepup(p-value(siC vs. C))	log2 Fold-Change (siC vs. C)	p-value(siT vs. siC)	stepup(p-value(siT vs. siC))	log2 Fold-Change (siT vs. siC)	p-value(siY vs. siC)	stepup(p-value(siY vs. siC))	log2 Fold-Change (siY vs. siC)	p-value(siYT vs. siC)	stepup(p-value(siYT vs. siC))	log2 Fold-Change (siYT vs. siC)	F(category)	SS(category)	SS(Error)	F(Error)
Q96GS6	Q96GS6	Alpha/beta hydrolase domain-containing protein 17A	ABHD17A	6.8425e+06	5.8868e+06	8.0474e+06	5.5727e+06	6.945e+06	7.8524e+06	97860	6.2564e+06	7.8891e+06	7.5546e+06	5.1028e+06	6.9581e+06	6.0708e+06	5.5699e+06	1.3864e+07	0.480815	0.661524	0.981965	0.996347	-0.0310157	0.167476	0.60789	-1.99181	0.965092	0.993687	-0.0600483	0.879318	0.945817	0.208442	0.937705	10.0751	26.861	1
Q9NZI7	Q9NZI7	Upstream-binding protein 1	UBP1	944149	1.3042e+06	1.2241e+06	1.3006e+06	1.4334e+06		890730	140990	1.115e+06		1.2428e+06	1.0499e+06	1.5709e+06	876730	1.459e+06	0.375611	0.573834	0.756924	0.952611	0.25198	0.11416	0.54348	-1.39472	0.772788	0.954757	-0.257387	0.888634	0.951511	-0.113717	1.21652	3.61335	5.94045	1
O00622	O00622	Protein CYR61	CYR61	3.7969e+07	3.2162e+07	3.9973e+07	2.9025e+07	3.2108e+07	3.8863e+07	1.2598e+07	1.437e+07	1.5561e+07	1.8087e+07	1.2633e+07	1.9199e+07	2.4299e+06	3.2015e+06	1.9819e+06	2.88597e-08	6.7878e-05	0.505271	0.873449	-0.143527	0.000148421	0.0694462	-1.22814	0.00063476	0.104803	-1.01515	6.0899e-09	1.42321e-05	-3.73263	112.295	29.0658	0.647089	1
Q8NFJ5	Q8NFJ5	Retinoic acid-induced protein 3	GPRC5A	1.3268e+07	1.5691e+07	1.4733e+07	1.4059e+07	1.6074e+07	1.6108e+07		6.6754e+06	6.7988e+06	6.9366e+06	1.0966e+07	1.3266e+07	4.6333e+06		477520	0.017327	0.0952655	0.909338	0.986708	0.0823483	0.16687	0.60789	-1.19119	0.404259	0.815472	-0.616976	0.00260786	0.0247746	-3.37043	5.78219	17.0339	5.89185	1
P55199	P55199	RNA polymerase II elongation factor ELL	ELL	9.6143e+06	2.2502e+07	1.239e+07	1.1874e+07	8.6839e+06	4.7596e+07	5.8313e+06	1.2957e+07	5.8017e+06	9.9919e+06	7.825e+06	5.3719e+06	4.0426e+06	6.8767e+06	2.9355e+06	0.0749535	0.227913	0.662476	0.931653	0.290861	0.102678	0.529333	-1.16163	0.097489	0.556551	-1.18219	0.0123281	0.0693398	-1.97008	2.95539	7.41603	6.27331	1
Q9Y388	Q9Y388	RNA-binding motif protein, X-linked 2	RBMX2	1.5257e+07	1.1024e+07	1.3482e+07	1.1271e+07	1.0629e+07	1.3143e+07	1.2601e+06	1.0743e+07	1.0716e+07	1.0488e+07	8.7736e+06	1.3893e+07	8.5352e+06	9.59629e+06	1.2379e+07	0.382709	0.580086	0.801183	0.965584	-0.175411	0.121795	0.550717	-1.14671	0.885506	0.975492	-0.100192	0.761415	0.88331	-0.211658	1.16421	3.21379	6.90125	1
Q9NVF7	Q9NVF7	F-box only protein 28	FBXO28	3.4268e+06	1.3754e+07	1.1527e+07	1.4994e+07	1.157e+07	8.2847e+07	1.0967e+07	1.1302e+07	1.1345e+07	1.3073e+07	1.3086e+07	1.1076e+07	1.0576e+07	1.1638e+07	1.2278e+07	0.304318	0.510042	0.0463984	0.671199	1.57514	0.137937	0.569141	-1.11781	0.190148	0.67215	-0.97439	0.149234	0.337517	-1.08317	1.39397	4.01936	7.20848	1
Q9HAF1	Q9HAF1	Chromatin modification-related protein MEAF6	MEAF6	3.8368e+06	4.2364e+06	4.3015e+06	4.0473e+06	3.2599e+06	1.057e+06	3.5527e+06	5.4748e+06	6.3376e+06	3.214e+06		4.098e+06	3.1972e+06	4.484e+06		0.347712	0.550164	0.143157	0.699213	-0.775273	0.0595086	0.454968	1.04796	0.299449	0.753841	0.592388	0.255761	0.466599	0.653546	1.29938	1.77802	2.73673	1
Q16678	Q16678	Cytochrome P450 1B1	CYP1B1	5.3857e+06	3.2444e+06	3.7074e+06	3.0616e+06	4.0482e+06	3.446e+06	5.963e+06	9.3768e+06	9.82559e+06	5.0141e+06	4.9143e+06	7.891e+06	1.7159e+07	1.7625e+07	2.2277e+07	2.63245e-05	0.00209882	0.470532	0.862323	-0.200334	0.000981936	0.107039	1.22839	0.021237	0.344954	0.728896	3.70368e-06	0.000412167	2.43381	26.5424	11.3627	1.07024	1
Q9H0E2	Q9H0E2	Toll-interacting protein	TOLLIP	2.844e+06	2.4657e+06	2.7704e+06	3.0811e+06	3.0638e+06	2.5869e+06	3.0876e+06		1.92e+07	3.0119e+06	3.5259e+06	955890	3.3265e+06	1.5888e+07	4.2208e+06	0.231269	0.436202	0.893477	0.98456	0.109989	0.149211	0.58184	1.4081	0.609846	0.903586	-0.422138	0.215549	0.420483	1.0638	1.70973	6.54146	8.60853	1
Q9H900	Q9H900	Protein zwilch homolog	ZWILCH	617460	507260	641860	336660	783400			1.6681e+06	1.433e+06	647340	1.3688e+06	270150	763420	615580	1.5134e+06	0.267796	0.475901	0.788434	0.959185	-0.189922	0.0667427	0.462506	1.59003	0.699531	0.942976	0.27385	0.277473	0.489954	0.797528	1.58655	3.56721	4.4968	1
Q86VN1	Q86VN1	Vacuolar protein-sorting-associated protein 36	VPS36	2.2053e+06	1.8317e+06	2.3352e+06	2.6327e+06	1.9963e+06	3.1756e+06	4.0244e+06		4.6154e+07	2.4941e+06	2.1255e+06	5.7608e+07	3.1656e+06	3.1555e+06	3.5479e+06	0.343732	0.547911	0.830446	0.969972	0.274399	0.116716	0.54586	2.41494	0.290499	0.751798	1.39787	0.777699	0.893112	0.362139	1.2892	11.9851	20.9173	1
Q12841	Q12841	Follistatin-related protein 1	FSTL1	3.8384e+06	3.5521e+06	2.9824e+06	3.5251e+06	6.4304e+06					3.6935e+06	3.0749e+06	4.3747e+06				0.370833	0.57081	0.189892	0.734427	0.469407	?	?	#VALUE!	0.282109	0.746978	-0.373049	?	?	#VALUE!	1.21765	0.280074	0.575028	1
P18084	P18084	Integrin beta-5	ITGB5							4.7368e+06	4.9202e+06	6.8068e+06	4.5832e+06	4.7588e+06	6.3073e+06	7.8746e+06	4.9428e+06	7.1325e+06	0.404445	0.600539	?	?	#VALUE!	?	?	#VALUE!	?	?	#VALUE!	?	?	#VALUE!	1.05666	0.19113	0.542647	1
O15525	O15525	Transcription factor MafG	MAFG	877970	894650	874540	940961	1.012e+06					851190		885210	869650	778330	1.3023e+06	0.811217	0.888881	0.512106	0.875524	0.145299	?	?	#VALUE!	0.487697	0.852378	-0.168885	0.907168	0.959734	-0.0253664	0.319904	0.0500986	0.31321	1
Q9UIS9	Q9UIS9	Methyl-CpG-binding domain protein 1	MBD1	1.7965e+06	2.521e+06	2.0725e+06					2.2768e+06	1.9208e+06	1.4269e+06			2.6531e+06	1.6279e+06	1.8772e+06	0.444745	0.635118	?	?	#VALUE!	?	?	#VALUE!	?	?	#VALUE!	?	?	#VALUE!	1.05729	0.262099	0.413162	1
Q8IVT2	Q8IVT2	Mitotic interactor and substrate of PLK1	MISP	2.4904e+06		2.3334e+06				2.5462e+06		2.4708e+06	5.1782e+06	2.5704e+06	2.6942e+06	2.2573e+06	2.5298e+06	2.3689e+06	0.364853	0.565492	?	?	#VALUE!	?	?	#VALUE!	?	?	#VALUE!	?	?	#VALUE!	1.27452	0.418689	0.657015	1
Q8NEY1	Q8NEY1	Neuron navigator 1	NAV1	1.0956e+06	1.2736e+06	1.219e+06	1.3509e+06	1.372e+06					724350	1.3481e+06	1.3715e+06		2.1614e+06	1.8526e+06	0.0995807	0.269366	0.535755	0.884386	0.189654	?	?	#VALUE!	0.332165	0.776545	-0.304621	0.129563	0.30881	0.555659	3.29671	0.989999	0.600599	1
Q16718	Q16718	NADH dehydrogenase [ubiquinone] 1 alpha subcomplex subunit 5	NDUFA5	1.743e+06	3.1642e+06	545940	855790	4.8657e+06							1.4688e+06	972360	1.5119e+06	3.9022e+06	0.973158	0.985943	0.693592	0.937556	0.498915	?	?	#VALUE!	0.779195	0.955458	-0.47435	0.880555	0.946794	-0.188917	0.0706689	0.363194	8.56562	1
O75414	O75414	Nucleoside diphosphate kinase 6	NME6		1.3937e+06		1.9544e+06	1.8175e+06					1.6365e+06	1.5351e+06	1.4554e+06	1.2403e+06			0.0275361	0.12527	0.0221439	0.671199	0.435426	?	?	#VALUE!	0.0295607	0.389535	-0.290886	0.00901414	0.0567311	-0.603652	14.4005	0.285728	0.0198416	1
Q9BXB4	Q9BXB4	Oxysterol-binding protein-related protein 11	OSBPL11	392050	317760	635520	533750	454900						421410	426750	460040	384160		0.89028	0.937646	0.553281	0.892223	0.198557	?	?	#VALUE!	0.554959	0.881444	-0.216548	0.533114	0.722146	-0.229124	0.202829	0.0713652	0.586416	1
O00625	O00625	Pirin	PIR							1.1389e+07	8.1374e+06	9.9602e+06	8.5282e+06	6.6585e+06		1.6347e+07	1.1554e+07	8.80691e+06	0.206641	0.407947	?	?	#VALUE!	?	?	#VALUE!	?	?	#VALUE!	?	?	#VALUE!	2.19736	0.512472	0.583055	1
Q9H8W4	Q9H8W4	Pleckstrin homology domain-containing family F member 2	PLEKHF2							1.0029e+06	801080	1.1577e+06	1.0755e+06		1.0592e+06	801060	825950	1.2206e+06	0.744815	0.84404	?	?	#VALUE!	?	?	#VALUE!	?	?	#VALUE!	?	?	#VALUE!	0.312682	0.0466744	0.373178	1
Q92536	Q92536	Y+L amino acid transporter 2	SLC7A6	3.5479e+06	3.6841e+06	3.764e+06	4.1318e+06	3.6986e+06					2.5452e+06		3.9619e+06				0.486852	0.664968	0.685466	0.935493	0.0933573	?	?	#VALUE!	0.270403	0.737295	-0.299889	?	?	#VALUE!	0.866366	0.095422	0.220281	1
Q8TC26	Q8TC26	Transmembrane protein 163	TMEM163		461340						1.0436e+06	1.0588e+06	571370			2.3201e+06	1.5367e+06	2.1427e+06	0.0142187	0.0864145	?	?	#VALUE!	?	?	#VALUE!	?	?	#VALUE!	?	?	#VALUE!	23.0434	4.58629	0.199028	1
P50591	P50591	Tumor necrosis factor ligand superfamily member 10	TNFSF10	8.1649e+06						3.8847e+06	5.4641e+06	6.7251e+06				1.3616e+07	1.0704e+07	2.333e+07	0.0480329	0.174611	?	?	#VALUE!	?	?	#VALUE!	?	?	#VALUE!	?	?	#VALUE!	7.12559	3.49911	0.982126	1
Q16739	Q16739	Ceramide glucosyltransferase	UGCG	4.3766e+06	1.9238e+06	2.8187e+06					2.2765e+06	2.4221e+06	3.2473e+06		4.1585e+06		1.3287e+06		0.184303	0.384122	?	?	#VALUE!	?	?	#VALUE!	?	?	#VALUE!	?	?	#VALUE!	2.65729	1.53847	0.771949	1

### Sheet: siYT vs. siC
Protein IDs	Majority protein IDs	Protein names	Gene names	C_1	C_2	C_3	siC_1	siC_2	siC_3	siT_1	siT_2	siT_3	siY_1	siY_2	siY_3	siY-T_1	siY-T_2	siY-T_3	p-value(category)	stepup(p-value(category))	p-value(siC vs. C)	stepup(p-value(siC vs. C))	log2 Fold-Change (siC vs. C)	p-value(siT vs. siC)	stepup(p-value(siT vs. siC))	log2 Fold-Change (siT vs. siC)	p-value(siY vs. siC)	stepup(p-value(siY vs. siC))	log2 Fold-Change (siY vs. siC)	p-value(siYT vs. siC)	stepup(p-value(siYT vs. siC))	log2 Fold-Change (siYT vs. siC)	F(category)	SS(category)	SS(Error)	F(Error)
O00622	O00622	Protein CYR61	CYR61	3.7969e+07	3.2162e+07	3.9973e+07	2.9025e+07	3.2108e+07	3.8863e+07	1.2598e+07	1.437e+07	1.5561e+07	1.8087e+07	1.2633e+07	1.9199e+07	2.4299e+06	3.2015e+06	1.9819e+06	2.88597e-08	6.7878e-05	0.505271	0.873449	-0.143527	0.000148421	0.0694462	-1.22814	0.00063476	0.104803	-1.01515	6.0899e-09	1.42321e-05	-3.73263	112.295	29.0658	0.647089	1
Q8NFJ5	Q8NFJ5	Retinoic acid-induced protein 3	GPRC5A	1.3268e+07	1.5691e+07	1.4733e+07	1.4059e+07	1.6074e+07	1.6108e+07		6.6754e+06	6.7988e+06	6.9366e+06	1.0966e+07	1.3266e+07	4.6333e+06		477520	0.017327	0.0952655	0.909338	0.986708	0.0823483	0.16687	0.60789	-1.19119	0.404259	0.815472	-0.616976	0.00260786	0.0247746	-3.37043	5.78219	17.0339	5.89185	1
P46937;Q86UL8	P46937	Transcriptional coactivator YAP1	YAP1	5.6573e+07	5.3585e+07	7.2068e+07	6.8948e+07	6.4517e+07	7.8632e+07	5.5967e+07	7.3326e+07	7.4527e+07	8.8579e+06	9.9342e+06	4.4509e+07	8.7688e+06	9.3342e+06	7.1714e+06	0.000222025	0.00767946	0.658767	0.931653	0.226336	0.899312	0.967379	-0.0645463	0.00145824	0.139217	-2.16023	0.000104308	0.00358481	-3.07298	16.2969	24.1862	3.71024	1
P14921	P14921	Protein C-ets-1	ETS1	1.7246e+07	1.6192e+07	1.8283e+07	1.6249e+07	1.9491e+07	2.1055e+07	1.6538e+07	1.1904e+07	1.0897e+07	1.5003e+07	1.816e+07	9.8058e+06	6.4715e+06	4.1686e+06	3.0799e+06	0.000195202	0.00708674	0.670117	0.932209	0.128425	0.0919752	0.518015	-0.545386	0.163742	0.646541	-0.439866	2.90588e-05	0.00154342	-2.10885	16.7997	8.63322	1.28473	1
Q8NF91	Q8NF91	Nesprin-1	SYNE1	3.3713e+07	4.9893e+07	3.0056e+07	2.0901e+07	3.2613e+07		1.7533e+07	1.0172e+07	5.4177e+07	1.9942e+07		2.9741e+07	4.6804e+06	8.58591e+06		0.0694437	0.218943	0.494559	0.866138	-0.502088	0.686029	0.919829	-0.293723	0.899084	0.97653	-0.100377	0.0317593	0.123599	-2.04214	3.5436	8.25964	4.079	1
P55199	P55199	RNA polymerase II elongation factor ELL	ELL	9.6143e+06	2.2502e+07	1.239e+07	1.1874e+07	8.6839e+06	4.7596e+07	5.8313e+06	1.2957e+07	5.8017e+06	9.9919e+06	7.825e+06	5.3719e+06	4.0426e+06	6.8767e+06	2.9355e+06	0.0749535	0.227913	0.662476	0.931653	0.290861	0.102678	0.529333	-1.16163	0.097489	0.556551	-1.18219	0.0123281	0.0693398	-1.97008	2.95539	7.41603	6.27331	1
P13726	P13726	Tissue factor	F3	3.6547e+08	310070118	3.6971e+08	3.7451e+08	3.3914e+08	4.9199e+08	2.0383e+08	2.0734e+08	2.068e+08	2.8332e+08	2.901e+08	3.171e+08	1.1621e+08	1.0005e+08	1.1499e+08	3.00188e-07	0.000164295	0.158651	0.709883	0.192257	2.07388e-05	0.0242592	-0.945971	0.00759161	0.261589	-0.42053	4.38801e-08	4.47138e-05	-1.84885	69.2019	6.61367	0.238927	1
Q8NHG7	Q8NHG7	Small VCP/p97-interacting protein	SVIP	4.1871e+06		3.4295e+06	4.4494e+06	2.7143e+06	2.8014e+06		2.1936e+06		3.7938e+06	3.3364e+06	2.0484e+06	559050	485940	2.7919e+06	0.112922	0.289038	0.769548	0.956551	-0.228528	0.573614	0.885594	-0.560147	0.854187	0.970576	-0.127969	0.0297032	0.119295	-1.8264	2.77842	7.50825	4.72911	1
Q16533	Q16533	snRNA-activating protein complex subunit 1	SNAPC1	5.7494e+06	4.6566e+06	4.8097e+06	3.5309e+06	4.8347e+06	3.2361e+06	2.7085e+06	2.803e+06	2.0554e+06	2.0176e+06	3.5509e+06	1.4564e+06	1.3769e+06		914821	0.00166528	0.0246335	0.23497	0.756901	-0.406973	0.0896883	0.512273	-0.607944	0.0334896	0.400676	-0.801496	0.000812122	0.0117884	-1.76274	10.9212	6.69893	1.38012	1
Q86WR7	Q86WR7	Proline and serine-rich protein 2	PROSER2	5.0613e+06	4.4842e+06	6.4261e+06	7.3261e+06	5.1896e+06		4.2173e+06	3.4404e+06	3.186e+06	3.7079e+06	3.4435e+06	4.8556e+06	1.9122e+06	2.104e+06		0.00129846	0.0212632	0.344896	0.800361	0.228234	0.00890505	0.224358	-0.780785	0.0227385	0.355991	-0.639624	0.00018724	0.00500091	-1.62015	13.3265	3.30733	0.496352	1
Q96NE9	Q96NE9	FERM domain-containing protein 6	FRMD6	15401992	2.2024e+07	1.5502e+07	1.2168e+07	1.164e+07	2.9215e+07	1.3154e+07	1.7617e+07	7.9476e+06	1.2418e+07	1.328e+07	7.6616e+06		5.8563e+06	5.303e+06	0.0468858	0.172077	0.788844	0.959185	-0.115252	0.375692	0.779887	-0.389277	0.205164	0.688296	-0.570494	0.00970364	0.0592444	-1.52649	3.72725	3.90196	2.35547	1
Q9H981	Q9H981	Actin-related protein 8	ACTR8	2.2835e+06	2.7112e+06	1.4697e+06	3.9685e+06	1.5377e+06	1.187e+07		1.1353e+07	3.3551e+06		1.0465e+06	2.7997e+06		1.7721e+06	1.2411e+06	0.276495	0.484046	0.275086	0.778202	0.997639	0.566834	0.882995	0.566143	0.215101	0.693256	-1.28412	0.157529	0.348138	-1.491	1.59471	6.7942	7.45581	1
Q9NZV1	Q9NZV1	Cysteine-rich motor neuron 1 protein;Processed cysteine-rich motor neuron 1 protein	CRIM1	5.028e+06	5.6235e+06	7.2932e+06	6.3742e+06	5.381e+06	5.3668e+06	2.9793e+06	2.5007e+06	3.7058e+06	3.9351e+06	2.7988e+06	5.5037e+06	1.7769e+06	1.7748e+06	2.9339e+06	0.00154386	0.0234254	0.849486	0.976279	-0.054608	0.00866334	0.223148	-0.912363	0.0858887	0.534302	-0.534191	0.000444862	0.00826703	-1.43812	10.0933	4.76122	1.1793	1
P05121	P05121	Plasminogen activator inhibitor 1	SERPINE1	2.0382e+08	227620071	2.0835e+08	2.0478e+08	2.4304e+08	1.9426e+08	1.3176e+08	1.3604e+08	1.6883e+08	1.4838e+08	1.5482e+08	1.7345e+08	7.0127e+07	7.7218e+07	9.559e+07	6.72681e-06	0.000904083	0.999383	0.999596	0.000100985	0.00215339	0.12738	-0.55858	0.0107458	0.285769	-0.426282	1.18316e-06	0.000204818	-1.40776	35.7957	3.99144	0.278766	1
Q02952	Q02952	A-kinase anchor protein 12	AKAP12	1.9445e+07	2.2049e+07	2.8758e+07	2.76e+07	2.9874e+07	3.1519e+07	2.8848e+07	2.0307e+07	1.8232e+07	2.3168e+07	2.2203e+07	1.7964e+07	1.0492e+07	1.4807e+07	1.2163e+07	0.00146955	0.0228144	0.109755	0.671199	0.358565	0.0627907	0.456917	-0.427619	0.0352027	0.408631	-0.497262	0.000105447	0.00359752	-1.26057	10.2234	2.55999	0.626015	1
Q12894	Q12894	Interferon-related developmental regulator 2	IFRD2	4.8722e+06	4.8202e+06	8.9932e+06	7.5029e+06	8.31191e+06	6.4078e+06	9.07161e+06	7.0465e+06	6.1668e+06	4.3935e+06	5.5134e+06	6.8612e+06	2.7565e+06	3.1759e+06	3.3951e+06	0.00418259	0.0409894	0.265963	0.773912	0.306647	0.9804	0.995506	-0.00655605	0.136065	0.611444	-0.421894	0.000721753	0.0109297	-1.24967	7.72073	3.13763	1.01598	1
Q99959	Q99959	Plakophilin-2	PKP2	2.1714e+07	2.7633e+07	2.4013e+07	2.4244e+07	2.4532e+07	2.4086e+07	1.8014e+07	2.1969e+07	1.9025e+07	1.4014e+07	1.6617e+07	1.8485e+07	8.521e+06	1.0394e+07	1.2798e+07	6.5952e-05	0.00356249	0.986	0.996347	-0.00278131	0.0732967	0.473872	-0.309334	0.00384815	0.209322	-0.578202	1.32868e-05	0.000940949	-1.21991	21.5918	3.0968	0.358563	1
Q9NXH9	Q9NXH9	tRNA (guanine(26)-N(2))-dimethyltransferase	TRMT1	1.6197e+07	2.7088e+07	2.5349e+07	2.6617e+07	2.4214e+07	3.6599e+07	2.6626e+07	1.3795e+07	1.8824e+07	2.6232e+07	2.515e+07	2.8464e+07	1.5202e+07	1.4636e+07	8.7317e+06	0.0187804	0.098834	0.261904	0.773171	0.361566	0.080985	0.492831	-0.590147	0.725893	0.942976	-0.109656	0.00273785	0.0257349	-1.20062	4.91627	2.72762	1.38704	1
Q9NWB6	Q9NWB6	Arginine and glutamate-rich protein 1	ARGLU1	3.8449e+07	5.6956e+07	4.9616e+07	5.3224e+07	4.5775e+07	2.1213e+08	4.9791e+07	7.1018e+07	2.7893e+07	3.6453e+07	3.6793e+07	2.3566e+07	4.3961e+07	3.4376e+07	2.8813e+07	0.204383	0.405491	0.201925	0.737349	0.749972	0.177529	0.623151	-0.796513	0.0344199	0.404193	-1.34378	0.0554803	0.176525	-1.18972	1.8056	3.26645	4.52266	1
Q9UKI2	Q9UKI2	Cdc42 effector protein 3	CDC42EP3	1.1851e+06	1.0382e+06	1.3245e+06	1.5621e+06	1.1868e+06	1.3612e+06	1.0848e+06	1.3584e+06	1140800	1.3314e+06	1.4795e+06	981110	620510	621130	585720	0.000202339	0.00721062	0.2228	0.749609	0.210302	0.255021	0.696072	-0.195353	0.446158	0.836188	-0.128301	3.01191e-05	0.00155015	-1.16089	16.6582	2.61604	0.392606	1
Q9BQ95	Q9BQ95	Evolutionarily conserved signaling intermediate in Toll pathway, mitochondrial	ECSIT	1.2572e+06	1.1533e+06	1.5696e+06	1.304e+06	1.3375e+06		1.0965e+06		744200	1.3056e+06	589550	950330	1.03e+06	632390	318040	0.167779	0.365384	0.991021	0.996347	0.00577364	0.344522	0.762384	-0.547906	0.300111	0.753984	-0.551609	0.0484339	0.161125	-1.1583	2.13487	2.54035	2.37986	1
Q9H967	Q9H967	WD repeat-containing protein 76	WDR76	2.2153e+07	2.5e+07	2.4843e+07	2.8507e+07	2.5964e+07	2.2413e+07	2.6566e+07	1.5627e+07	1.7568e+07	2.0165e+07	1.8635e+07	1.6197e+07	1.321e+07	1.3792e+07	9.40689e+06	0.00270163	0.0318832	0.67197	0.932606	0.0899591	0.0843567	0.499811	-0.395198	0.041493	0.428643	-0.48219	0.000351222	0.00707591	-1.09164	8.70407	2.2217	0.63812	1
Q96IZ0	Q96IZ0	PRKC apoptosis WT1 regulator protein	PAWR	9.22419e+07	8.3573e+07	1.0319e+08	9.9007e+07	1.0678e+08	1.2826e+08	8.6212e+07	7.7147e+07	7.784e+07	9.2263e+07	9.5015e+07	8.3753e+07	5.4109e+07	4.8457e+07	5.3701e+07	1.63085e-05	0.0015343	0.036695	0.671199	0.256467	0.00144206	0.117634	-0.46303	0.0197192	0.330632	-0.295017	1.28518e-06	0.000207136	-1.08919	29.5067	2.00529	0.169901	1
Q9NVF7	Q9NVF7	F-box only protein 28	FBXO28	3.4268e+06	1.3754e+07	1.1527e+07	1.4994e+07	1.157e+07	8.2847e+07	1.0967e+07	1.1302e+07	1.1345e+07	1.3073e+07	1.3086e+07	1.1076e+07	1.0576e+07	1.1638e+07	1.2278e+07	0.304318	0.510042	0.0463984	0.671199	1.57514	0.137937	0.569141	-1.11781	0.190148	0.67215	-0.97439	0.149234	0.337517	-1.08317	1.39397	4.01936	7.20848	1
Q68D91	Q68D91	Metallo-beta-lactamase domain-containing protein 2	MBLAC2	1.1009e+07	9.46859e+06	1.0381e+07	1.1831e+07	8.6556e+06	7.674e+06	9.0947e+06	6.6859e+06	8.6113e+06	8.4269e+06	1.0377e+07	9.51191e+06	6.8881e+06	1.6889e+06	7.3122e+06	0.137398	0.325493	0.747951	0.951146	-0.15384	0.683887	0.919375	-0.195246	0.954384	0.990155	0.0273098	0.044558	0.15249	-1.06921	2.2388	2.91308	3.25295	1
Q96PU5	Q96PU5	E3 ubiquitin-protein ligase NEDD4-like	NEDD4L	7.1295e+07	6.8188e+07	8.4765e+07	7.3887e+07	7.6447e+07	6.6687e+07	5.647e+07	5.0694e+07	4.8317e+07	6.1506e+07	63083983	5.8149e+07	3.3169e+07	36244997	3.4189e+07	1.19421e-06	0.000330892	0.637115	0.924389	-0.0432014	0.000290826	0.0939076	-0.481785	0.0196006	0.329826	-0.246476	2.92909e-07	9.37699e-05	-1.06535	51.7945	2.45073	0.118291	1
Q12834	Q12834	Cell division cycle protein 20 homolog	CDC20	2.8057e+07	2.5188e+07	3.2362e+07	2.6129e+07	3.0096e+07	2.296e+07	2.4776e+07	2.2024e+07	2.359e+07	2.3269e+07	2.4142e+07	2.0278e+07	1.3424e+07	1.5882e+07	9.3747e+06	0.000567343	0.0126483	0.544924	0.887918	-0.113684	0.390831	0.791088	-0.162717	0.250119	0.718749	-0.221492	0.000165066	0.00468409	-1.05843	12.9975	2.56654	0.49366	1
P07996;CON__Q28194	P07996;CON__Q28194	Thrombospondin-1	THBS1	1.8004e+08	1.5112e+08	1.7684e+08	1.7914e+08	1.655e+08	1.8672e+08	1.164e+08	1.2826e+08	1.4563e+08	110629938	1.1752e+08	1.3215e+08	7.9182e+07	8.5021e+07	9.3973e+07	1.29702e-05	0.00145267	0.542499	0.886449	0.067446	0.00182414	0.118082	-0.449442	0.000368083	0.0866926	-0.562657	2.00097e-06	0.000272574	-1.04311	31.0281	2.13024	0.171638	1
O15235	O15235	28S ribosomal protein S12, mitochondrial	MRPS12		8.8707e+06	9.3799e+06	8.5897e+06	1.1473e+07	7.392e+06	7.6244e+06	7.7004e+06	8.7001e+06	8.4841e+06	8.2503e+06	1.0076e+07	1.5882e+06	6.8956e+06	8.0076e+06	0.301715	0.50797	0.973522	0.993463	-0.019729	0.748831	0.932595	-0.170719	0.976648	0.996567	-0.0155609	0.0804739	0.226724	-1.0181	1.42522	2.2863	3.60939	1
P61916	P61916	Epididymal secretory protein E1	NPC2	3.9859e+07	4.1712e+07	3.0296e+07	3.7509e+07	3.3988e+07	3.7427e+07	3.0135e+07	4.0875e+07	2.8629e+07	2.9153e+07	4.4964e+07	3.6497e+07	3.5907e+07	3.7412e+07	4.3961e+06	0.515523	0.683682	0.969742	0.9922	-0.0260508	0.832515	0.948047	-0.145403	0.998509	0.99959	0.00128343	0.164499	0.357658	-1.00476	0.86837	2.33765	6.73	1
Q9P215	Q9P215	Pogo transposable element with KRAB domain	POGK	2.6765e+06	2.7532e+06	3.2146e+06	2.6124e+06	3.2468e+06	2.9879e+06			2.9584e+06		2.6862e+06		2.2469e+06		958600	0.196981	0.396661	0.92671	0.991909	0.0324817	0.983521	0.996945	0.0103072	0.79685	0.960062	-0.128942	0.0445449	0.15249	-1.00104	2.26438	1.53204	0.845729	1
P49006	P49006	MARCKS-related protein	MARCKSL1	2.2877e+07	7.0975e+07	2.0006e+07	2.2919e+07	2.007e+07	7.3066e+07	2.4326e+07	6.6714e+07	1.9944e+07	2.2212e+07	3.4437e+07	2.4525e+07	4.849e+07	9.2004e+07	6.0473e+07	0.393672	0.590131	0.980671	0.996347	0.0163822	0.978626	0.99492	-0.0181152	0.679687	0.932154	-0.28041	0.159761	0.351233	1.00163	1.13612	2.96451	6.52333	1
P04233	P04233	HLA class II histocompatibility antigen gamma chain	CD74	5.6753e+06	5.3139e+06	4.2695e+06	5.127e+06	4.345e+06	4.1832e+06	6.867e+06	5.3467e+06	5.9751e+06	6.5164e+06	4.4701e+06	8.6199e+06	8.598e+06	7.95481e+06	1.1287e+07	0.0119059	0.077785	0.515806	0.876458	-0.155486	0.104767	0.529333	0.411741	0.0658189	0.503106	0.476662	0.00132425	0.0167285	1.01678	5.68268	1.81645	0.799116	1
Q7Z7A4	Q7Z7A4	PX domain-containing protein kinase-like protein	PXK	2.0245e+06	2.4083e+06	2.8485e+06	2.4088e+06	2.4597e+06	2.113e+06		2.9575e+06	3.2579e+06	2.5873e+06	3.7012e+06	2.3031e+06	5.0294e+06	4.8141e+06	4.4514e+06	0.00169949	0.0249046	0.786047	0.959185	-0.0498974	0.0651682	0.461304	0.418794	0.161283	0.645534	0.27231	0.000258608	0.00589627	1.03527	10.8596	2.07405	0.429724	1
Q9Y287	Q9Y287	Integral membrane protein 2B;BRI2, membrane form;BRI2 intracellular domain;BRI2C, soluble form;Bri23 peptide	ITM2B	7.1049e+06	6.8095e+06	1.1282e+07	8.4428e+06	7.7727e+06	1.3289e+07	9.0203e+06	9.3792e+06	1.847e+07	9.5013e+06	8.8733e+06	1.6455e+07	1.7454e+07	1.4405e+07	2.988e+07	0.084566	0.242251	0.587314	0.904975	0.225324	0.50108	0.851543	0.280481	0.590712	0.892844	0.22325	0.0275501	0.115592	1.0356	2.80675	2.71928	2.42209	1
Q14141	Q14141	Septin-6	SEPTIN6	2.523e+07	2.0277e+07	2.5986e+07	1.715e+07	2.0369e+07	1.1427e+07	3.6993e+07	2.2691e+07	2.0593e+07	2.6102e+07	2.2787e+07	2.2701e+07	3.5469e+07	2.9758e+07	3.2944e+07	0.0223456	0.110271	0.0409062	0.671199	-0.578562	0.0170085	0.288643	0.704828	0.0388457	0.423444	0.58603	0.00176823	0.0199149	1.04094	4.6412	1.6934	0.912156	1
Q5TCZ1	Q5TCZ1	SH3 and PX domain-containing protein 2A	SH3PXD2A	6.6928e+06	5.3712e+06		6.3714e+06	5.4505e+06		7.2169e+06	5.2562e+06	7.3752e+06	7.1799e+06	7.1603e+06	4.9465e+06	1.1724e+07	1.0857e+07	1.4101e+07	0.00493159	0.0457821	0.922387	0.991405	-0.0249275	0.525157	0.862148	0.150365	0.656693	0.920611	0.104471	0.00172438	0.019733	1.04423	8.8441	2.17465	0.491774	1
O95479	O95479	GDH/6PGL endoplasmic bifunctional protein;Glucose 1-dehydrogenase;6-phosphogluconolactonase	H6PD	8.8894e+06	9.839e+06	7.69811e+06	8.571e+06	7.3668e+06	7.1018e+06	1.474e+07	1.0782e+07	8.9272e+06	8.51071e+06	7.8392e+06	8.4355e+06	1.9161e+07	1.605e+07	1.318e+07	0.00128241	0.0212632	0.321127	0.793062	-0.195471	0.0143364	0.272683	0.553911	0.572508	0.887728	0.109254	0.000211317	0.00539724	1.05873	10.589	2.22784	0.525979	1
Q9NR19	Q9NR19	Acetyl-coenzyme A synthetase, cytoplasmic	ACSS2	5.4619e+06	3.9084e+06	6.0883e+06	4.1969e+06	4.7009e+06	3.2887e+06	6.5405e+06	4.7999e+06	5.1437e+06	4.951e+06	6.6574e+06	8.469e+06	8.9661e+06	8.3273e+06	8.0176e+06	0.00913365	0.0671573	0.174916	0.72467	-0.334082	0.0842876	0.499811	0.438474	0.0119002	0.291462	0.7017	0.000879929	0.0125009	1.06857	6.16045	1.93471	0.785135	1
P28065	P28065	Proteasome subunit beta type-9	PSMB9	1.9165e+07	1.4391e+07	1.555e+07	1.7144e+07	2.1323e+07	1.5443e+07	3.9228e+07	2.2016e+07	2.8539e+07	2.8287e+07	2.5154e+07	2.4998e+07	4.0308e+07	39213986	3.3202e+07	0.00073534	0.0151461	0.529838	0.8836	0.132169	0.00582305	0.189221	0.70877	0.0216521	0.34927	0.551895	0.000357846	0.00717842	1.07222	12.1888	3.01628	0.618657	1
P01034	P01034	Cystatin-C	CST3	1.2625e+07	1.3624e+07	1.0229e+07	1.1582e+07	1.1234e+07	9.8782e+06	1.1666e+07	1.3877e+07	1.1226e+07	1.4078e+07	1.0409e+07	1.5068e+07	2.4997e+07	2.3342e+07	2.1548e+07	0.000247231	0.00829407	0.351973	0.804043	-0.151008	0.306784	0.739749	0.166587	0.123419	0.58395	0.26023	3.33472e-05	0.0016405	1.09672	15.8867	2.28075	0.358908	1
O75874	O75874	Isocitrate dehydrogenase [NADP] cytoplasmic	IDH1	1.0831e+08	9.6978e+07	139059995	1.1273e+08	1.2314e+08	121879954	1.8921e+08	1.5808e+08	1.8943e+08	1.6868e+08	1.672e+08	1.6323e+08	2.7033e+08	2.2871e+08	2.7e+08	1.79881e-05	0.00165914	0.585906	0.904975	0.0706778	0.000937452	0.107039	0.581226	0.00329781	0.200352	0.481382	5.23187e-06	0.000520292	1.10086	28.8766	2.73144	0.236475	1
P12109	P12109	Collagen alpha-1(VI) chain	COL6A1	7.9209e+06	6.814e+06	7.8862e+06	6.671e+06	7.1613e+06	6.171e+06	9.3187e+06	9.7998e+06	9.9237e+06	9.233e+06	8.5144e+06	1.0873e+07	1.4279e+07	1.4339e+07	1.4489e+07	2.54579e-06	0.000487065	0.0797383	0.671199	-0.176622	0.000138881	0.0694462	0.540047	0.000211853	0.0762347	0.511913	2.38941e-07	9.30677e-05	1.11032	44.1051	2.17085	0.12305	1
Q658P3	Q658P3	Metalloreductase STEAP3	STEAP3	1.592e+07	1.3899e+07	1.6671e+07	1.3412e+07	1.5307e+07	8.0762e+06	1.8635e+07	1.784e+07	2.1764e+07	1.8264e+07	1.7716e+07	2.3925e+07	2.457e+07	2.3698e+07	2.9233e+07	0.00500098	0.0457821	0.110427	0.671199	-0.384565	0.00906883	0.225073	0.70854	0.00706303	0.256493	0.74104	0.000463696	0.00835573	1.11993	7.3424	2.12397	0.723187	1
Q7Z4F1	Q7Z4F1	Low-density lipoprotein receptor-related protein 10	LRP10	1.8413e+06	1.6155e+06	1.9867e+06	1.4865e+06	1.9867e+06	2.4048e+06	3.3408e+06	1.8253e+06	2.5395e+06	2.5482e+06	2.3785e+06	4.1067e+06	4.0903e+06	3.4237e+06	5.2121e+06	0.010677	0.0724495	0.763438	0.954406	0.0883723	0.218825	0.662277	0.374889	0.0609656	0.490606	0.603103	0.00285956	0.0264142	1.12047	5.87608	2.87836	1.22461	1
P50281	P50281	Matrix metalloproteinase-14	MMP14	8.2462e+07	7.9061e+07	9.37549e+07	9.3368e+07	7.9654e+07	1.0203e+08	1.182e+08	1.0044e+08	1.7133e+08	9.9902e+07	9.05681e+07	1.0872e+08	179210026	1.6217e+08	2.7008e+08	0.0016572	0.0245913	0.651624	0.927418	0.104001	0.059838	0.455008	0.474171	0.588755	0.892104	0.124818	0.00051581	0.00878562	1.12358	9.90885	2.96913	0.749111	1
O94808	O94808	Glutamine--fructose-6-phosphate aminotransferase [isomerizing] 2	GFPT2	1.5088e+07	1.1057e+07	1.3473e+07	1.5107e+07	1.3097e+07	2.3108e+07	2.3282e+07	2.1696e+07	2.5095e+07	2.0649e+07	1.743e+07	1.6856e+07	4.2058e+07	3.1389e+07	3.6279e+07	0.000316299	0.00953763	0.125729	0.67873	0.341473	0.0373541	0.374154	0.490396	0.520776	0.865632	0.136021	0.000252057	0.0058583	1.12965	14.9794	3.75442	0.626596	1
P42330;Q04828;P17516;P52895	P42330;Q04828	Aldo-keto reductase family 1 member C3;Aldo-keto reductase family 1 member C1	AKR1C3;AKR1C1	9.13499e+06	6.0236e+06	6.9515e+06	9.409e+06	8.1798e+06	9.5778e+06	1.2631e+07	1.0209e+07	1.2548e+07	1.1004e+07	1.019e+07	9.7206e+06	2.1317e+07	1.9058e+07	1.9271e+07	1.8796e-05	0.00166824	0.0531106	0.671199	0.315485	0.0252677	0.323541	0.378079	0.220403	0.694312	0.188097	1.31918e-05	0.000940949	1.13627	28.5981	3.5527	0.310571	1
P35625	P35625	Metalloproteinase inhibitor 3	TIMP3	8.0035e+06	8.0194e+06	8.5047e+06	7.7637e+06	7.81151e+06	9.8067e+06	1.2403e+07	10682001	1.4803e+07	7.6933e+06	7.9677e+06	8.2375e+06	1.7712e+07	1.578e+07	2.2622e+07	3.37282e-05	0.00236802	0.788324	0.959185	0.041243	0.00328061	0.161213	0.573811	0.610114	0.903586	-0.078713	1.837e-05	0.00117618	1.13674	25.1159	3.37001	0.335446	1
Q9UIW2;P51805;Q9HCM2	Q9UIW2	Plexin-A1	PLXNA1	1.4809e+07	1.3251e+07	1.2573e+07	1.3671e+07	1.3115e+07	1.4779e+07	2.1734e+07	1.8181e+07	2.1832e+07	1.4942e+07	1.6956e+07	1.6011e+07	2.9709e+07	2.6441e+07	3.6931e+07	1.06811e-05	0.00128831	0.785514	0.959185	0.0343284	0.000946298	0.107039	0.567653	0.126326	0.589184	0.204779	2.86871e-06	0.000343804	1.15087	32.3736	2.92861	0.226157	1
P08138	P08138	Tumor necrosis factor receptor superfamily member 16	NGFR	1.9741e+07	1.3633e+07	1.326e+07	1.4017e+07	1.0632e+07	1.9203e+07	2.1492e+07	2.1842e+07	2.2743e+07	1.3162e+07	1.0543e+07	1.7859e+07	3.0457e+07	2.8375e+07	3.7427e+07	0.00271087	0.0318832	0.682229	0.935006	-0.106152	0.0306671	0.349127	0.633134	0.789023	0.957408	-0.0692021	0.000933619	0.0131043	1.16618	8.69606	3.30758	0.950884	1
P35754	P35754	Glutaredoxin-1	GLRX	1.6355e+06	1.9102e+06	1.979e+06	1.6456e+06	2.0473e+06	1.2871e+06	2.2482e+06	1.9e+06	2.3494e+06	1.8791e+06	2.4334e+06	1.8557e+06	3.564e+06	3.9392e+06	3.6359e+06	0.000351497	0.00971505	0.336696	0.797893	-0.170589	0.038141	0.375709	0.40353	0.0852295	0.534302	0.32284	3.65094e-05	0.00174128	1.18575	14.6043	2.50389	0.428624	1
P60981	P60981	Destrin	DSTN	8.6692e+07	6.7165e+07	8.62839e+07	2.2946e+07	8.7386e+07	8.2305e+07	9.87979e+07	8.6934e+07	9.2836e+07	1.0648e+08	1.0536e+08	8.4922e+07	1.4982e+08	125299919	1.1389e+08	0.125684	0.308247	0.229871	0.755787	-0.535357	0.100519	0.528457	0.757484	0.0717228	0.518577	0.843091	0.0147294	0.0765799	1.23181	2.3397	2.46061	2.6292	1
Q9NQX7	Q9NQX7	Integral membrane protein 2C;CT-BRI3	ITM2C	1.825e+06	1.245e+06	1.7809e+06	1.1537e+06	1.6103e+06	1.3806e+06		2.1752e+06	2.9816e+06	1.3493e+06	1.8967e+06	1.9798e+06	2.4336e+06	2.6651e+06	5.1758e+06	0.0187436	0.098834	0.497799	0.869524	-0.219251	0.0296412	0.345793	0.895652	0.318989	0.766105	0.327388	0.00318298	0.0281233	1.23673	5.21796	3.01578	1.30041	1
Q8NB46	Q8NB46	Serine/threonine-protein phosphatase 6 regulatory ankyrin repeat subunit C	ANKRD52	3.3661e+06	2.537e+06	3.3503e+06	1.9245e+06	3.4654e+06	1.9813e+06	5.0204e+06	3.1745e+06	5.3621e+06	4.1598e+06	4.4238e+06	4.783e+06	6.4132e+06	5.463e+06	4.989e+06	0.00497352	0.0457821	0.179485	0.72467	-0.371512	0.00584338	0.189221	0.897728	0.00532948	0.234815	0.911922	0.000697076	0.0108244	1.24185	7.35386	2.92296	0.993682	1
Q6AI08	Q6AI08	HEAT repeat-containing protein 6	HEATR6	5.6602e+06	3.5367e+06	2.0614e+06	1.917e+06	1.7063e+06	3.9392e+06	963450	3.8461e+06	1.7608e+06	1.1236e+06	4.9304e+06	1.7398e+06	5.2578e+06	6.5134e+06	5.0451e+06	0.183829	0.383886	0.411708	0.835964	-0.559752	0.627353	0.901895	-0.327238	0.835093	0.967691	-0.139624	0.0851378	0.235325	1.24838	1.91876	4.91564	6.40469	1
Q13077	Q13077	TNF receptor-associated factor 1	TRAF1	3.5276e+06	2.9957e+06	2.5413e+06	2.6564e+06	2.651e+06	2.8314e+06	4.7117e+06	2.9731e+06	4.4983e+06	4.7826e+06	3.9456e+06	4.6942e+06	7.3223e+06	5.668e+06	6.4906e+06	0.000333055	0.00960739	0.451214	0.853742	-0.143207	0.0126906	0.25391	0.553361	0.00283871	0.193281	0.717131	4.43628e-05	0.00196383	1.25199	14.7949	2.96187	0.500487	1
Q01581;P54868	Q01581	Hydroxymethylglutaryl-CoA synthase, cytoplasmic	HMGCS1	8.37e+06	7.1724e+06	1.3718e+07	6.8462e+06	8.5162e+06	1.0855e+07	1.043e+07	1.3711e+07	1.9946e+07	1.1417e+07	1.0685e+07	1.0226e+07	1.4075e+07	1.7521e+07	3.5248e+07	0.0418534	0.160619	0.742612	0.949772	-0.126626	0.0823458	0.496375	0.724048	0.404623	0.815472	0.32633	0.00724837	0.0488872	1.25992	3.72009	3.13933	2.10971	1
Q16877	Q16877	6-phosphofructo-2-kinase/fructose-2,6-bisphosphatase 4;6-phosphofructo-2-kinase;Fructose-2,6-bisphosphatase	PFKFB4			3.5153e+06	4.4785e+06	3.7794e+06		4.197e+06		4.7287e+06	7.4585e+06	4.7991e+06	6.4527e+06	1.1582e+07	7.0215e+06	1.2122e+07	0.0167453	0.0942034	0.590243	0.905364	0.22694	0.73663	0.932595	0.11482	0.100675	0.560593	0.5766	0.00518104	0.0392483	1.27446	7.39699	3.14187	0.637125	1
P78325	P78325	Disintegrin and metalloproteinase domain-containing protein 8	ADAM8	5.816e+06	5.0577e+06	1.135e+07	6.0593e+06	5.9665e+06	1.6729e+07	5.4118e+06			1.3559e+07		9.1878e+06	1.4994e+07	1.8335e+07	3.1265e+07	0.10013	0.270229	0.608813	0.915272	0.285734	0.42156	0.804335	-0.643996	0.523593	0.865632	0.400341	0.0479878	0.160096	1.27634	2.95856	5.05166	2.98808	1
P35869	P35869	Aryl hydrocarbon receptor	AHR	2.4192e+07	1.1227e+07	2.131e+07	1.9797e+07	1.4421e+07	6.9197e+06	1.5488e+07	1.3534e+07	2.4762e+07	2.0803e+07	1.8557e+07	2.8498e+07	2.6714e+07	2.8585e+07	3.8383e+07	0.103824	0.275709	0.250532	0.763964	-0.516933	0.298701	0.734797	0.464543	0.0799342	0.524449	0.825794	0.0120331	0.0684216	1.29703	2.56103	2.75971	2.69395	1
P06396;REV__Q6TDU7	P06396	Gelsolin	GSN	4.281e+07	3.4559e+07	4.1501e+07	3.6923e+07	3.7826e+07	4.9512e+07	6.1975e+07	5.2304e+07	5.8397e+07	6.2419e+07	5.4603e+07	5.729e+07	1.1067e+08	1.0565e+08	1.0199e+08	2.57986e-06	0.000487065	0.649248	0.927216	0.0571799	0.0026387	0.142832	0.484272	0.00216737	0.175905	0.49919	5.44184e-07	0.000110588	1.36937	43.9802	3.9244	0.223078	1
Q13115	Q13115	Dual specificity protein phosphatase 4	DUSP4	2.1071e+06	2.3188e+06	2.0991e+06	1.8747e+06	2.0159e+06	1.0999e+06	2.5083e+06	1.8858e+06	2.289e+06	1.8762e+06	2.2726e+06	2.4078e+06	4.1867e+06	4.4096e+06	4.0584e+06	0.000704745	0.0146255	0.061025	0.671199	-0.434317	0.0492704	0.425014	0.460386	0.060782	0.490238	0.434807	5.00156e-05	0.00208726	1.39064	12.3185	3.13104	0.635434	1
Q9BQE5	Q9BQE5	Apolipoprotein L2	APOL2	6.5951e+06	6.3028e+06	7.1751e+06	6.4567e+06	4.2338e+06		1.1912e+07	8.8075e+06	9.6439e+06	1.0421e+07	7.71279e+06	6.8677e+06	1.3167e+07	1.3943e+07	1.4132e+07	0.000812285	0.016329	0.135241	0.687962	-0.353753	0.00180839	0.118082	0.941189	0.0146195	0.30259	0.64979	0.000115927	0.00376281	1.39403	13.2833	2.96343	0.501962	1
Q92597	Q92597	Protein NDRG1	NDRG1	1.2577e+08	124030021	1.5132e+08	1.5123e+08	172480085	1.7347e+08	2.459e+08	2.3371e+08	2.3106e+08	1.7209e+08	2.0008e+08	1.4162e+08	4.7325e+08	4.1341e+08	4.4001e+08	5.56151e-07	0.000201241	0.0286054	0.671199	0.312932	0.0017504	0.118082	0.517729	0.774991	0.954757	0.0359617	4.12247e-07	0.000107047	1.41662	60.8325	5.47404	0.224964	1
Q9H013	Q9H013	Disintegrin and metalloproteinase domain-containing protein 19	ADAM19			2.7524e+06	2.7659e+06	2.8198e+06				5.3107e+06		3.0712e+06	3.4978e+06	5.3898e+06	4.7676e+06	1.695e+07	0.300673	0.50699	0.98208	0.996347	0.0209822	0.350472	0.767446	0.927229	0.76345	0.954757	0.230953	0.0925078	0.248084	1.44056	1.7492	3.5954	2.05545	1
Q969W9	Q969W9	Protein TMEPAI	PMEPA1			2.063e+06		587440	1.8868e+06		1.4176e+06	3.6366e+06				2.7747e+06	1.9379e+06	4.8985e+06	0.436605	0.628071	0.429028	0.848453	-0.970517	0.286106	0.724007	1.10879	?	?	#VALUE!	0.142661	0.327987	1.49883	1.13148	2.7586	3.25073	1
O15230	O15230	Laminin subunit alpha-5	LAMA5	4.648e+06	6.2957e+06	6.2383e+06	4.623e+06	4.5346e+06		6.3521e+06	8.1126e+06	7.1002e+06	7.0112e+06	6.2221e+06	8.6812e+06	1.3822e+07	1.0643e+07	1.7692e+07	0.000522898	0.0119986	0.212878	0.745559	-0.309141	0.021026	0.305187	0.643515	0.0186992	0.324994	0.66008	7.20573e-05	0.00273818	1.58701	14.9295	3.81017	0.574227	1
Q13636	Q13636	Ras-related protein Rab-31	RAB31				1.5573e+06	961190		1.5633e+06	2.8191e+06	983520		1.4597e+06		1.6965e+06	9.0963e+06	4.0214e+06	0.284705	0.492735	?	?	#VALUE!	0.646661	0.905658	0.41432	0.832151	0.96667	0.254703	0.102902	0.266021	1.69421	1.68295	4.37977	4.33738	1
P09972	P09972	Fructose-bisphosphate aldolase C	ALDOC	3.3029e+07	2.6356e+07	3.6294e+07	1.1382e+07	2.9623e+07	3.61e+07	4.9388e+07	3.488e+07	3.498e+07	4.6614e+07	4.5539e+07	6.1362e+06	7.4291e+07	8.345e+07	7.3949e+07	0.165155	0.361696	0.531808	0.8836	-0.458709	0.302958	0.737917	0.769205	0.96419	0.993498	0.0326087	0.0334593	0.127456	1.74505	2.0349	6.12502	7.52498	1
Q16678	Q16678	Cytochrome P450 1B1	CYP1B1	5.3857e+06	3.2444e+06	3.7074e+06	3.0616e+06	4.0482e+06	3.446e+06	5.963e+06	9.3768e+06	9.82559e+06	5.0141e+06	4.9143e+06	7.891e+06	1.7159e+07	1.7625e+07	2.2277e+07	2.63245e-05	0.00209882	0.470532	0.862323	-0.200334	0.000981936	0.107039	1.22839	0.021237	0.344954	0.728896	3.70368e-06	0.000412167	2.43381	26.5424	11.3627	1.07024	1
O60879	O60879	Protein diaphanous homolog 2	DIAPH2	4.7104e+06	1.6047e+06	1.098e+06	838780	792200	3.4971e+06	905879	3.6786e+06	4.2021e+06	1.1552e+06		6.5843e+06	1.0781e+08	5.0241e+06	4.7337e+06	0.212608	0.413966	0.662099	0.931653	-0.61219	0.539707	0.867389	0.863732	0.502539	0.861443	1.0581	0.0346167	0.130168	3.36924	1.80207	19.8513	24.7856	1
P07550	P07550	Beta-2 adrenergic receptor	ADRB2	3.8341e+06	4.9014e+06	3.8519e+06	4.4702e+06	3.1265e+06		1.8478e+06		3.7335e+06	2.9129e+06						0.4369	0.628303	0.708232	0.94417	-0.156773	0.2991	0.734797	-0.509274	0.52925	0.869011	-0.359988	?	?	#VALUE!	1.1305	0.618939	0.729989	1
Q96IF1	Q96IF1	LIM domain-containing protein ajuba	AJUBA	2.6741e+06	2.1723e+06	2.1883e+06	2.1574e+06	2.1119e+06	4.0457e+06	2.1973e+06	2.6791e+06	2.9589e+06	2.0318e+06	2.2294e+06	3.0293e+06				0.893545	0.938222	0.53302	0.8836	0.178708	0.92338	0.975956	-0.027228	0.618868	0.907809	-0.141943	?	?	#VALUE!	0.199949	0.0677148	0.903095	1
P50148	P50148	Guanine nucleotide-binding protein G(q) subunit alpha	GNAQ	3.5483e+06	5.6023e+06	4.6395e+06	4.5355e+06		1.5616e+07	4.0767e+06	1.3363e+07		831120		1.2598e+06				0.0465316	0.171462	0.290249	0.788238	0.897403	0.828906	0.947585	-0.18932	0.0146556	0.30259	-3.03995	?	?	#VALUE!	5.62465	11.6662	3.45687	1
P29279	P29279	Connective tissue growth factor	CTGF	3.618e+06	2.7948e+06	3.2036e+06	3.2206e+06	3.0834e+06	2.9807e+06		1.6181e+06	1.7124e+06	1.9264e+06	2.3963e+06	2.3433e+06				0.000467942	0.0110613	0.717412	0.945307	-0.0433768	0.000221581	0.0939076	-0.894008	0.00400434	0.210159	-0.484082	?	?	#VALUE!	23.9555	1.42779	0.139071	1
Q9Y2D4	Q9Y2D4	Exocyst complex component 6B	EXOC6B	2.0243e+06			1.9211e+06	1.7853e+06	2.2785e+06	2.4966e+06			2.2831e+06		2.0572e+06				0.452083	0.640735	0.886216	0.98456	-0.0286959	0.170306	0.610988	0.331235	0.447411	0.836861	0.127105	?	?	#VALUE!	1.16295	0.088972	0.0765052	1
Q8NCD3	Q8NCD3	Holliday junction recognition protein	HJURP		3.4935e+06	3.7132e+06	3.658e+06	2.1465e+06		2.7698e+06	3.2219e+06	2.5912e+06	2.7484e+06	2.6417e+06	2.2815e+06				0.294264	0.502256	0.206058	0.739439	-0.362149	0.921649	0.97572	0.0239224	0.579621	0.889275	-0.136507	?	?	#VALUE!	1.55793	0.304981	0.39152	1
Q9NQ50	Q9NQ50	39S ribosomal protein L40, mitochondrial	MRPL40				2.5301e+06	5.3353e+06	3.5341e+06		3.1032e+06	3.5899e+06		3.9251e+06	5.7071e+06				0.526023	0.691756	?	?	#VALUE!	0.776748	0.940581	-0.119852	0.386082	0.809536	0.384039	?	?	#VALUE!	0.757577	0.283822	0.749289	1
Q12841	Q12841	Follistatin-related protein 1	FSTL1	3.8384e+06	3.5521e+06	2.9824e+06	3.5251e+06	6.4304e+06					3.6935e+06	3.0749e+06	4.3747e+06				0.370833	0.57081	0.189892	0.734427	0.469407	?	?	#VALUE!	0.282109	0.746978	-0.373049	?	?	#VALUE!	1.21765	0.280074	0.575028	1
Q9UK39	Q9UK39	Nocturnin	CCRN4L	492020	385900	528330	403830	578160	605130		381940	265680							0.113556	0.289983	0.533047	0.8836	0.164696	0.0495717	0.426226	-0.709302	?	?	#VALUE!	?	?	#VALUE!	3.46838	0.630297	0.454317	1
Q9UIS9	Q9UIS9	Methyl-CpG-binding domain protein 1	MBD1	1.7965e+06	2.521e+06	2.0725e+06					2.2768e+06	1.9208e+06	1.4269e+06			2.6531e+06	1.6279e+06	1.8772e+06	0.444745	0.635118	?	?	#VALUE!	?	?	#VALUE!	?	?	#VALUE!	?	?	#VALUE!	1.05729	0.262099	0.413162	1
P17900	P17900	Ganglioside GM2 activator;Ganglioside GM2 activator isoform short	GM2A											2.2909e+06	3.1089e+06	3.6009e+06	3.48e+06	3.1777e+06	0.13999	0.329751	?	?	#VALUE!	?	?	#VALUE!	?	?	#VALUE!	?	?	#VALUE!	3.98041	0.151785	0.114399	1
Q08334	Q08334	Interleukin-10 receptor subunit beta	IL10RB										543580	400220	978930	655760	531330		0.975428	0.987027	?	?	#VALUE!	?	?	#VALUE!	?	?	#VALUE!	?	?	#VALUE!	0.00111788	0.000337699	0.906267	1
P26022	P26022	Pentraxin-related protein PTX3	PTX3	1.4404e+07	1.4672e+07	1.4544e+07	1.3642e+07	1.5449e+07	1.764e+07	1.2967e+07	1.0652e+07	1.2934e+07	1.274e+07		1.3516e+07				0.0603226	0.201246	0.430752	0.849119	0.09149	0.0146424	0.273921	-0.352428	0.0911978	0.544043	-0.239455	?	?	#VALUE!	3.97787	0.21436	0.125739	1
P18084	P18084	Integrin beta-5	ITGB5							4.7368e+06	4.9202e+06	6.8068e+06	4.5832e+06	4.7588e+06	6.3073e+06	7.8746e+06	4.9428e+06	7.1325e+06	0.404445	0.600539	?	?	#VALUE!	?	?	#VALUE!	?	?	#VALUE!	?	?	#VALUE!	1.05666	0.19113	0.542647	1
Q8IVT2	Q8IVT2	Mitotic interactor and substrate of PLK1	MISP	2.4904e+06		2.3334e+06				2.5462e+06		2.4708e+06	5.1782e+06	2.5704e+06	2.6942e+06	2.2573e+06	2.5298e+06	2.3689e+06	0.364853	0.565492	?	?	#VALUE!	?	?	#VALUE!	?	?	#VALUE!	?	?	#VALUE!	1.27452	0.418689	0.657015	1
Q4VX76	Q4VX76	Synaptotagmin-like protein 3	SYTL3	5.8907e+06	2.4507e+06	7.7912e+06	4.1184e+06	6.1299e+06		5.0843e+06		9.7758e+06	7.4782e+06		7.3316e+06				0.669224	0.794156	0.926397	0.991909	0.0578176	0.487339	0.84294	0.488659	0.430104	0.828947	0.559433	?	?	#VALUE!	0.550984	0.702767	2.12579	1
P61812	P61812	Transforming growth factor beta-2;Latency-associated peptide	TGFB2	4.27e+06	4.1737e+06	4.1236e+06	4.0515e+06	3.7946e+06	4.2629e+06		2.7731e+06				2.2476e+06				0.000630229	0.0136617	0.33913	0.798594	-0.0550756	0.0016759	0.117634	-0.539914	0.000301315	0.0866926	-0.843026	?	?	#VALUE!	71.1687	0.825948	0.015474	1
O00625	O00625	Pirin	PIR							1.1389e+07	8.1374e+06	9.9602e+06	8.5282e+06	6.6585e+06		1.6347e+07	1.1554e+07	8.80691e+06	0.206641	0.407947	?	?	#VALUE!	?	?	#VALUE!	?	?	#VALUE!	?	?	#VALUE!	2.19736	0.512472	0.583055	1
Q92536	Q92536	Y+L amino acid transporter 2	SLC7A6	3.5479e+06	3.6841e+06	3.764e+06	4.1318e+06	3.6986e+06					2.5452e+06		3.9619e+06				0.486852	0.664968	0.685466	0.935493	0.0933573	?	?	#VALUE!	0.270403	0.737295	-0.299889	?	?	#VALUE!	0.866366	0.095422	0.220281	1
Q8TC26	Q8TC26	Transmembrane protein 163	TMEM163		461340						1.0436e+06	1.0588e+06	571370			2.3201e+06	1.5367e+06	2.1427e+06	0.0142187	0.0864145	?	?	#VALUE!	?	?	#VALUE!	?	?	#VALUE!	?	?	#VALUE!	23.0434	4.58629	0.199028	1
Q9H8W4	Q9H8W4	Pleckstrin homology domain-containing family F member 2	PLEKHF2							1.0029e+06	801080	1.1577e+06	1.0755e+06		1.0592e+06	801060	825950	1.2206e+06	0.744815	0.84404	?	?	#VALUE!	?	?	#VALUE!	?	?	#VALUE!	?	?	#VALUE!	0.312682	0.0466744	0.373178	1
P50591	P50591	Tumor necrosis factor ligand superfamily member 10	TNFSF10	8.1649e+06						3.8847e+06	5.4641e+06	6.7251e+06				1.3616e+07	1.0704e+07	2.333e+07	0.0480329	0.174611	?	?	#VALUE!	?	?	#VALUE!	?	?	#VALUE!	?	?	#VALUE!	7.12559	3.49911	0.982126	1
