## Supplementary material for "Deciphering the involvement of the Hippo pathway co-regulators, YAP/TAZ in invadopodia formation and matrix degradation": Table S9 (part 1 of 3)

### Sheet: Sheet 1
	X18siYAP.MD.raw	X23siYAP.MD.raw	X28siYAP.MD.raw	X19siTAZ.MD.raw	X24siTAZ.MD.raw	X29siTAZ.MD.raw	X20siYAPTAZ.MD.raw	X25siYAPTAZ.MD.raw	X30siYAPTAZ.MD.raw	X17Sicontrol.MD.raw	X22Sicontrol.MD.raw	X27Sicontrol.MD.raw	X16Control.MD.raw	X21Control.MD.raw	X26Control.MD.raw	X18siYAP.MD.normalized	X23siYAP.MD.normalized	X28siYAP.MD.normalized	X19siTAZ.MD.normalized	X24siTAZ.MD.normalized	X29siTAZ.MD.normalized	X20siYAPTAZ.MD.normalized	X25siYAPTAZ.MD.normalized	X30siYAPTAZ.MD.normalized	X17Sicontrol.MD.normalized	X22Sicontrol.MD.normalized	X27Sicontrol.MD.normalized	X16Control.MD.normalized	X21Control.MD.normalized	X26Control.MD.normalized	X18siYAP.MD.rld	X23siYAP.MD.rld	X28siYAP.MD.rld	X19siTAZ.MD.rld	X24siTAZ.MD.rld	X29siTAZ.MD.rld	X20siYAPTAZ.MD.rld	X25siYAPTAZ.MD.rld	X30siYAPTAZ.MD.rld	X17Sicontrol.MD.rld	X22Sicontrol.MD.rld	X27Sicontrol.MD.rld	X16Control.MD.rld	X21Control.MD.rld	X26Control.MD.rld	siYAP_siTAZ.baseMean	siYAP_siTAZ.log2FoldChange	siYAP_siTAZ.pvalue	siYAP_siTAZ.padj	siYAP_siTAZ.padj_corrected	siYAP_siTAZ.pass	siYAP_siTAZ.Direction	siYAP_siYAP_TAZ.baseMean	siYAP_siYAP_TAZ.log2FoldChange	siYAP_siYAP_TAZ.pvalue	siYAP_siYAP_TAZ.padj	siYAP_siYAP_TAZ.padj_corrected	siYAP_siYAP_TAZ.pass	siYAP_siYAP_TAZ.Direction	siYAP_siControl.baseMean	siYAP_siControl.log2FoldChange	siYAP_siControl.pvalue	siYAP_siControl.padj	siYAP_siControl.padj_corrected	siYAP_siControl.pass	siYAP_siControl.Direction	siYAP_Control.baseMean	siYAP_Control.log2FoldChange	siYAP_Control.pvalue	siYAP_Control.padj	siYAP_Control.padj_corrected	siYAP_Control.pass	siYAP_Control.Direction	siTAZ_siYAP_TAZ.baseMean	siTAZ_siYAP_TAZ.log2FoldChange	siTAZ_siYAP_TAZ.pvalue	siTAZ_siYAP_TAZ.padj	siTAZ_siYAP_TAZ.padj_corrected	siTAZ_siYAP_TAZ.pass	siTAZ_siYAP_TAZ.Direction	siTAZ_siControl.baseMean	siTAZ_siControl.log2FoldChange	siTAZ_siControl.pvalue	siTAZ_siControl.padj	siTAZ_siControl.padj_corrected	siTAZ_siControl.pass	siTAZ_siControl.Direction	siTAZ_Control.baseMean	siTAZ_Control.log2FoldChange	siTAZ_Control.pvalue	siTAZ_Control.padj	siTAZ_Control.padj_corrected	siTAZ_Control.pass	siTAZ_Control.Direction	siYAP_TAZ_siControl.baseMean	siYAP_TAZ_siControl.log2FoldChange	siYAP_TAZ_siControl.pvalue	siYAP_TAZ_siControl.padj	siYAP_TAZ_siControl.padj_corrected	siYAP_TAZ_siControl.pass	siYAP_TAZ_siControl.Direction	siYAP_TAZ_Control.baseMean	siYAP_TAZ_Control.log2FoldChange	siYAP_TAZ_Control.pvalue	siYAP_TAZ_Control.padj	siYAP_TAZ_Control.padj_corrected	siYAP_TAZ_Control.pass	siYAP_TAZ_Control.Direction	siControl_Control.baseMean	siControl_Control.log2FoldChange	siControl_Control.pvalue	siControl_Control.padj	siControl_Control.padj_corrected	siControl_Control.pass	siControl_Control.Direction
WASH7P	8	2	2	2	5	7	3	1	3	4	4	4	5	8	16	6.03685	1.55882	2.0278	1.68372	5.75691	8.81816	3.51343	1.06021	2.7041	3.3224	3.60574	4.22159	4.93281	9.18583	20.5146	2.33067	2.23399	2.25103	2.23893	2.32212	2.37279	2.28189	2.23327	2.26211	2.27372	2.28061	2.29404	2.30738	2.38184	2.5515	5.26286	-0.671479	0.423702	0.830435	FALSE	no	down	5.26286	0.439131	0.635823	0.887403	FALSE	no	up	5.26286	-0.176768	0.836678	0.991779	FALSE	no	down	5.26286	-1.7966	0.0237326	0.289114	FALSE	no	down	5.26286	1.11061	0.221166	0.593899	FALSE	no	up	5.26286	0.49471	0.554165	0.870811	FALSE	no	up	5.26286	-1.12512	0.14477	0.475125	FALSE	no	down	5.26286	-0.615899	0.505332	0.733913	FALSE	no	down	5.26286	-2.23573	0.00987074	0.0489782	FALSE	yes	down	5.26286	-1.61983	0.0406463	0.99997	FALSE	no	down
MIR6859-1	10	9	14	4	1	3	5	6	13	9	5	7	14	14	3	7.54606	7.01467	14.1946	3.36743	1.15138	3.77921	5.85572	6.36124	11.7178	7.47541	4.50717	7.38777	13.8119	16.0752	3.84648	2.91165	2.90127	3.02387	2.82987	2.80018	2.84965	2.8832	2.8909	2.98633	2.91029	2.85422	2.90884	3.01873	3.04744	2.85128	7.60613	1.75625	0.0174608	0.248906	FALSE	no	up	7.60613	0.219331	0.71874	0.921453	FALSE	no	up	7.60613	0.548659	0.374335	0.884946	FALSE	no	up	7.60613	-0.273785	0.643954	0.948726	FALSE	no	down	7.60613	-1.53692	0.0422985	0.253913	FALSE	no	down	7.60613	-1.20759	0.113877	0.489104	FALSE	no	down	7.60613	-2.03004	0.00633158	0.0827449	FALSE	no	down	7.60613	0.329328	0.606294	0.803648	FALSE	no	up	7.60613	-0.493116	0.422419	0.658372	FALSE	no	down	7.60613	-0.822444	0.186921	0.99997	FALSE	no	down
AL627309.6	60	41	44	43	35	37	34	33	42	43	31	49	66	41	25	45.2764	31.9557	44.6116	36.1999	40.2984	46.6103	39.8189	34.9868	37.8574	35.7158	27.9445	51.7144	65.1131	47.0774	32.054	5.39933	5.24227	5.38929	5.29548	5.34338	5.40672	5.33836	5.28471	5.31545	5.28956	5.19595	5.46044	5.58796	5.41285	5.25637	41.149	-0.00934971	0.974916	0.996176	FALSE	no	down	41.149	0.110223	0.712366	0.918739	FALSE	no	up	41.149	0.0860144	0.770572	0.98666	FALSE	no	up	41.149	-0.263066	0.370679	0.863894	FALSE	no	down	41.149	0.119573	0.69526	0.909011	FALSE	no	up	41.149	0.0953641	0.751624	0.939034	FALSE	no	up	41.149	-0.253716	0.398097	0.735507	FALSE	no	down	41.149	-0.0242091	0.936299	0.973165	FALSE	no	down	41.149	-0.373289	0.216213	0.444489	FALSE	no	down	41.149	-0.34908	0.24123	0.99997	FALSE	no	down
AL627309.7	74	26	42	57	59	40	41	36	52	51	40	34	68	36	28	55.8409	20.2646	42.5838	47.9859	67.9316	50.3895	48.0169	38.1674	46.8711	42.3606	36.0574	35.8835	67.0862	41.3362	35.9005	5.5926	5.1696	5.45339	5.51072	5.68951	5.53014	5.50828	5.40645	5.4986	5.45005	5.37962	5.38123	5.68909	5.44111	5.38626	45.1117	-0.48377	0.137383	0.598016	FALSE	no	down	45.1117	-0.16595	0.6149	0.879201	FALSE	no	down	45.1117	0.0506564	0.878258	0.994792	FALSE	no	up	45.1117	-0.295422	0.370365	0.863861	FALSE	no	down	45.1117	0.31782	0.332355	0.701931	FALSE	no	up	45.1117	0.534426	0.103983	0.468781	FALSE	no	up	45.1117	0.188348	0.565559	0.836803	FALSE	no	up	45.1117	0.216607	0.515251	0.742179	FALSE	no	up	45.1117	-0.129472	0.696539	0.851396	FALSE	no	down	45.1117	-0.346079	0.298416	0.99997	FALSE	no	down
WASH9P	181	149	93	163	75	87	94	121	121	143	152	132	137	150	84	136.584	116.132	94.2926	137.223	86.3537	109.597	110.088	128.285	109.065	118.776	137.018	139.312	135.159	172.234	107.702	7.00933	6.89402	6.76195	7.01185	6.71385	6.85897	6.86105	6.96256	6.85252	6.9097	7.01018	7.02049	6.99961	7.17529	6.84825	122.521	0.0548192	0.791234	0.959665	FALSE	no	up	122.521	0.00528435	0.979539	0.996961	FALSE	no	up	122.521	-0.178805	0.377829	0.886219	FALSE	no	down	122.521	-0.254766	0.213277	0.734742	FALSE	no	down	122.521	-0.0495349	0.813478	0.95207	FALSE	no	down	122.521	-0.233624	0.258389	0.680545	FALSE	no	down	122.521	-0.309585	0.137817	0.463828	FALSE	no	down	122.521	-0.184089	0.37073	0.625224	FALSE	no	down	122.521	-0.26005	0.210292	0.436799	FALSE	no	down	122.521	-0.0759608	0.710045	0.99997	FALSE	no	down
AP006222.1	16	5	4	8	1	3	2	2	2	3	8	5	4	3	2	12.0737	3.89704	4.0556	6.73486	1.15138	3.77921	2.34229	2.12041	1.80273	2.4918	7.21147	5.27698	3.94625	3.44469	2.56432	2.2353	2.07528	2.07893	2.1314	2.02686	2.07455	2.04879	2.04307	2.03383	2.04661	2.1391	2.10121	2.07682	2.06826	2.05401	4.19285	0.745054	0.350342	0.786923	FALSE	no	up	4.19285	1.70724	0.0562418	0.296094	FALSE	no	up	4.19285	0.448687	0.556507	0.950143	FALSE	no	up	4.19285	1.0139	0.221238	0.74492	FALSE	no	up	4.19285	0.962181	0.309607	0.684206	FALSE	no	up	4.19285	-0.296367	0.719165	0.927581	FALSE	no	down	4.19285	0.268847	0.761429	0.921691	FALSE	no	up	4.19285	-1.25855	0.170343	0.399394	FALSE	no	down	4.19285	-0.693334	0.476258	0.702243	FALSE	no	down	4.19285	0.565214	0.508246	0.99997	FALSE	no	up
AL732372.2	14	13	13	13	17	9	9	11	14	13	6	14	12	17	9	10.5645	10.1323	13.1807	10.9442	19.5735	11.3376	10.5403	11.6623	12.6191	10.7978	5.40861	14.7755	11.8387	19.5199	11.5394	3.57286	3.56528	3.61813	3.58053	3.71129	3.58937	3.57662	3.59373	3.60944	3.57785	3.48233	3.64278	3.59643	3.71065	3.59247	12.2956	-0.303918	0.514924	0.872411	FALSE	no	down	12.2956	-0.0562253	0.905851	0.976034	FALSE	no	down	12.2956	0.134517	0.777684	0.987163	FALSE	no	up	12.2956	-0.350154	0.454518	0.898742	FALSE	no	down	12.2956	0.247692	0.603551	0.869434	FALSE	no	up	12.2956	0.438435	0.359049	0.769513	FALSE	no	up	12.2956	-0.0462364	0.9216	0.978116	FALSE	no	down	12.2956	0.190742	0.695004	0.855061	FALSE	no	up	12.2956	-0.293929	0.53896	0.747716	FALSE	no	down	12.2956	-0.484671	0.312079	0.99997	FALSE	no	down
AL669831.3	7	9	5	3	5	3	1	2	3	2	3	6	8	3	4	5.28225	7.01467	5.0695	2.52557	5.75691	3.77921	1.17114	2.12041	2.7041	1.6612	2.7043	6.33238	7.89249	3.44469	5.12864	2.07612	2.11059	2.06968	2.01933	2.08075	2.04625	1.99922	2.01474	2.02382	2.00102	2.02382	2.09216	2.12157	2.04	2.06896	4.1725	0.563029	0.456054	0.847765	FALSE	no	up	4.1725	1.5069	0.078556	0.357483	FALSE	no	up	4.1725	0.750903	0.319105	0.857341	FALSE	no	up	4.1725	0.0652298	0.928192	0.989568	FALSE	no	up	4.1725	0.943866	0.297644	0.673987	FALSE	no	up	4.1725	0.187874	0.816508	0.960077	FALSE	no	up	4.1725	-0.4978	0.524368	0.814796	FALSE	no	down	4.1725	-0.755992	0.403443	0.654495	FALSE	no	down	4.1725	-1.44167	0.101415	0.274861	FALSE	no	down	4.1725	-0.685674	0.37955	0.99997	FALSE	no	down
MTND1P23	8	11	9	6	7	10	3	4	19	9	8	8	7	8	10	6.03685	8.57348	9.12509	5.05115	8.05968	12.5974	3.51343	4.24082	17.126	7.47541	7.21147	8.44317	6.90593	9.18583	12.8216	3.00873	3.05866	3.06772	2.9912	3.04945	3.12017	2.97253	2.98208	3.20454	3.03786	3.03344	3.05588	3.02864	3.06802	3.12304	8.42449	-0.0877118	0.887502	0.979667	FALSE	no	down	8.42449	-0.124143	0.840322	0.958386	FALSE	no	down	8.42449	0.0315575	0.959115	0.999141	FALSE	no	up	8.42449	-0.277648	0.651569	0.951312	FALSE	no	down	8.42449	-0.036431	0.953727	0.992333	FALSE	no	down	8.42449	0.119269	0.849201	0.965877	FALSE	no	up	8.42449	-0.189936	0.761773	0.921753	FALSE	no	down	8.42449	0.1557	0.802789	0.908267	FALSE	no	up	8.42449	-0.153505	0.805284	0.909639	FALSE	no	down	8.42449	-0.309205	0.619191	0.99997	FALSE	no	down
MTND2P28	2200	2351	1284	1398	1003	1700	957	678	2625	1135	2312	2923	1950	1735	2381	1660.13	1832.39	1301.85	1176.92	1154.84	2141.55	1120.79	718.82	2366.09	942.732	2084.12	3084.92	1923.8	1992.18	3052.82	10.6951	10.7859	10.4779	10.3895	10.3748	10.9308	10.3494	9.98793	11.0264	10.2019	10.906	11.2836	10.8309	10.8632	11.2724	1770.26	0.100301	0.83373	0.969367	FALSE	no	up	1770.26	0.188804	0.69274	0.912165	FALSE	no	up	1770.26	-0.35	0.463668	0.924677	FALSE	no	down	1770.26	-0.539398	0.258763	0.782765	FALSE	no	down	1770.26	0.0885033	0.853096	0.963634	FALSE	no	up	1770.26	-0.450301	0.345912	0.75928	FALSE	no	down	1770.26	-0.639699	0.180598	0.524682	FALSE	no	down	1770.26	-0.538804	0.259418	0.5147	FALSE	no	down	1770.26	-0.728202	0.127479	0.319894	FALSE	no	down	1770.26	-0.189398	0.691676	0.99997	FALSE	no	down
MTCO1P12	4607	4472	2429	3018	2685	2528	2429	1573	4643	2125	3311	3627	3612	2867	3393	3476.47	3485.51	2462.76	2540.73	3091.46	3184.61	2844.71	1667.7	4185.05	1765.03	2984.65	3827.92	3563.46	3291.97	4350.37	11.6927	11.6952	11.3767	11.4044	11.5832	11.6107	11.507	11.0399	11.8688	11.0863	11.5509	11.7834	11.7158	11.6415	11.9054	3114.83	0.0963953	0.77704	0.957863	FALSE	no	up	3114.83	0.115813	0.733683	0.926801	FALSE	no	up	3114.83	0.136137	0.689171	0.977996	FALSE	no	up	3114.83	-0.249577	0.463364	0.901223	FALSE	no	down	3114.83	0.0194173	0.954524	0.992333	FALSE	no	up	3114.83	0.0397418	0.907074	0.979962	FALSE	no	up	3114.83	-0.345972	0.309509	0.662813	FALSE	no	down	3114.83	0.0203245	0.952396	0.980626	FALSE	no	up	3114.83	-0.36539	0.283129	0.522892	FALSE	no	down	3114.83	-0.385714	0.257156	0.99997	FALSE	no	down
MTCO2P12	3	5	0	20	2	2	2	1	5	0	56	3	3	4	4	2.26382	3.89704	0	16.8372	2.30277	2.51947	2.34229	1.06021	4.50684	0	50.4803	3.16619	2.95969	4.59292	5.12864	2.51837	2.55578	2.48199	2.80591	2.53324	2.54015	2.53455	2.50586	2.57096	2.47075	3.27131	2.54721	2.54135	2.57574	2.58641	6.80382	-1.80444	0.15583	0.625742	FALSE	no	down	6.80382	-0.338592	0.799954	0.948835	FALSE	no	down	6.80382	-3.08403	0.0132688	0.230359	FALSE	no	down	6.80382	-0.994034	0.446134	0.895246	FALSE	no	down	6.80382	1.46584	0.247905	0.623005	FALSE	no	up	6.80382	-1.27959	0.275161	0.697886	FALSE	no	down	6.80382	0.810402	0.511861	0.808911	FALSE	no	up	6.80382	-2.74544	0.0271314	0.111158	FALSE	no	down	6.80382	-0.655442	0.614677	0.798704	FALSE	no	down	6.80382	2.08999	0.0837661	0.99997	FALSE	no	up
MTATP8P1	13	13	9	8	7	23	11	9	23	6	19	31	18	9	17	9.80988	10.1323	9.12509	6.73486	8.05968	28.9739	12.8826	9.54186	20.7314	4.9836	17.1273	32.7173	17.7581	10.3341	21.7967	3.74406	3.75081	3.74015	3.69022	3.72702	4.02328	3.80326	3.74847	3.92662	3.65599	3.87068	4.08396	3.87896	3.76338	3.92904	14.7139	-0.555676	0.383159	0.808382	FALSE	no	down	14.7139	-0.577662	0.363151	0.733942	FALSE	no	down	14.7139	-0.895733	0.151097	0.697516	FALSE	no	down	14.7139	-0.774078	0.221626	0.745527	FALSE	no	down	14.7139	-0.0219851	0.972112	0.9962	FALSE	no	down	14.7139	-0.340056	0.581806	0.881685	FALSE	no	down	14.7139	-0.218402	0.72758	0.907846	FALSE	no	down	14.7139	-0.318071	0.605277	0.803033	FALSE	no	down	14.7139	-0.196417	0.753313	0.883291	FALSE	no	down	14.7139	0.121654	0.842809	0.99997	FALSE	no	up
MTATP6P1	22264	26710	10815	12285	10929	16863	9303	5688	29001	8902	25603	27484	17286	16313	23662	16800.6	20818	10965.3	10342.2	12583.5	21242.9	10895.2	6030.45	26140.6	7394.01	23079.4	29006.5	17053.7	18731.1	30338.5	14.0096	14.2134	13.6204	13.5688	13.7435	14.2328	13.6149	13.1175	14.4352	13.2825	14.3132	14.5382	14.0237	14.1123	14.5829	17428.1	0.13749	0.79109	0.959665	FALSE	no	up	17428.1	0.173907	0.737582	0.92803	FALSE	no	up	17428.1	-0.2919	0.573838	0.953581	FALSE	no	down	17428.1	-0.444657	0.391599	0.874271	FALSE	no	down	17428.1	0.0364165	0.944066	0.99046	FALSE	no	up	17428.1	-0.42939	0.408073	0.802454	FALSE	no	down	17428.1	-0.582147	0.262035	0.618301	FALSE	no	down	17428.1	-0.465807	0.369478	0.624314	FALSE	no	down	17428.1	-0.618564	0.233357	0.465923	FALSE	no	down	17428.1	-0.152757	0.768514	0.99997	FALSE	no	down
MTCO3P12	50	8	10	8	7	10	6	6	16	1	6	15	10	11	11	37.7303	6.23526	10.139	6.73486	8.05968	12.5974	7.02687	6.36124	14.4219	0.830601	5.40861	15.8309	9.86562	12.6305	14.1038	3.8491	3.34611	3.42216	3.35803	3.38882	3.46069	3.37212	3.35791	3.49525	3.23876	3.33498	3.51399	3.41735	3.46228	3.48287	11.1984	1.00732	0.169055	0.639129	FALSE	no	up	11.1984	0.955452	0.1898	0.55373	FALSE	no	up	11.1984	1.34055	0.0690084	0.51275	FALSE	no	up	11.1984	0.578818	0.421579	0.88759	FALSE	no	up	11.1984	-0.0518707	0.945758	0.990958	FALSE	no	down	11.1984	0.333228	0.665419	0.913348	FALSE	no	up	11.1984	-0.428505	0.569978	0.838725	FALSE	no	down	11.1984	0.385098	0.615605	0.809559	FALSE	no	up	11.1984	-0.376634	0.615844	0.799669	FALSE	no	down	11.1984	-0.761732	0.315523	0.99997	FALSE	no	down
AL669831.1	56	40	41	60	53	35	42	41	44	55	54	59	56	44	19	42.258	31.1763	41.5699	50.5115	61.0233	44.0908	49.1881	43.4685	39.6602	45.683	48.6775	62.2684	55.2475	50.5221	24.3611	5.47304	5.34176	5.46799	5.5614	5.65462	5.49531	5.54511	5.48824	5.44578	5.51099	5.54207	5.66855	5.60573	5.55812	5.28622	45.9804	-0.441061	0.112296	0.557562	FALSE	no	down	45.9804	-0.200462	0.476324	0.809887	FALSE	no	down	45.9804	-0.442541	0.106503	0.61874	FALSE	no	down	45.9804	-0.200343	0.480674	0.907612	FALSE	no	down	45.9804	0.240599	0.389761	0.745125	FALSE	no	up	45.9804	-0.00147954	0.995667	0.999352	FALSE	no	down	45.9804	0.240718	0.393981	0.73264	FALSE	no	up	45.9804	-0.242078	0.380765	0.633487	FALSE	no	down	45.9804	0.000118952	0.999668	0.999793	FALSE	no	up	45.9804	0.242197	0.385122	0.99997	FALSE	no	up
LINC01409	16	19	10	19	12	5	7	7	14	22	17	12	22	22	13	12.0737	14.8087	10.139	15.9953	13.8166	6.29868	8.19801	7.42144	12.6191	18.2732	15.3244	12.6648	21.7044	25.261	16.6681	3.7727	3.8202	3.74433	3.83932	3.80367	3.6904	3.7172	3.70061	3.78366	3.87604	3.82789	3.7856	3.92293	3.96525	3.84419	14.0844	0.00811081	0.985519	0.997819	FALSE	no	up	14.0844	0.381529	0.41081	0.769856	FALSE	no	up	14.0844	-0.320144	0.451946	0.918504	FALSE	no	down	14.0844	-0.776119	0.0648821	0.467717	FALSE	no	down	14.0844	0.373418	0.434297	0.775007	FALSE	no	up	14.0844	-0.328254	0.456198	0.830291	FALSE	no	down	14.0844	-0.784229	0.0717468	0.33457	FALSE	no	down	14.0844	-0.701673	0.125331	0.327082	FALSE	no	down	14.0844	-1.15765	0.010593	0.0518206	FALSE	no	down	14.0844	-0.455975	0.270348	0.99997	FALSE	no	down
LINC01128	813	665	419	644	389	343	436	458	401	715	701	485	631	502	415	613.495	518.306	424.824	542.156	447.888	432.09	510.619	485.574	361.448	593.88	631.905	511.867	622.52	576.411	532.097	9.16348	9.01481	8.84743	9.05389	8.89186	8.86295	9.00199	8.95916	8.71555	9.13416	9.18918	9.00405	9.17534	9.10667	9.03715	520.339	0.129771	0.404915	0.819028	FALSE	no	up	520.339	0.202603	0.193709	0.559458	FALSE	no	up	520.339	-0.157152	0.308464	0.851557	FALSE	no	down	520.339	-0.151799	0.327816	0.837231	FALSE	no	down	520.339	0.0728323	0.643378	0.886708	FALSE	no	up	520.339	-0.286923	0.0654372	0.380399	FALSE	no	down	520.339	-0.28157	0.0721073	0.335504	FALSE	no	down	520.339	-0.359755	0.0209559	0.0912613	FALSE	no	down	520.339	-0.354402	0.0236636	0.0957532	FALSE	no	down	520.339	0.00535297	0.972462	0.99997	FALSE	no	up
LINC00115	28	22	21	23	8	10	14	16	16	25	20	18	25	15	4	21.129	17.147	21.2919	19.3627	9.21106	12.5974	16.396	16.9633	14.4219	20.765	18.0287	18.9971	24.664	17.2234	5.12864	4.14765	4.08461	4.1445	4.11897	3.96619	4.02003	4.07351	4.08159	4.04162	4.14048	4.09801	4.11115	4.19232	4.08528	3.90934	16.8885	0.497686	0.251104	0.720438	FALSE	no	up	16.8885	0.319158	0.452611	0.796504	FALSE	no	up	16.8885	0.0391379	0.92404	0.997717	FALSE	no	up	16.8885	0.301649	0.482015	0.907758	FALSE	no	up	16.8885	-0.178528	0.692563	0.907725	FALSE	no	down	16.8885	-0.458548	0.295092	0.71786	FALSE	no	down	16.8885	-0.196037	0.666856	0.884151	FALSE	no	down	16.8885	-0.28002	0.51426	0.741488	FALSE	no	down	16.8885	-0.0175093	0.968763	0.98671	FALSE	no	down	16.8885	0.262511	0.544716	0.99997	FALSE	no	up
AL645608.2	10	3	2	1	2	1	2	11	2	5	6	2	6	5	1	7.54606	2.33822	2.0278	0.841858	2.30277	1.25974	2.34229	11.6623	1.80273	4.153	5.40861	2.11079	5.91937	5.74114	1.28216	1.98877	1.88055	1.8776	1.84971	1.8845	1.86728	1.88542	2.05014	1.87128	1.91889	1.94322	1.87977	1.95159	1.94592	1.86806	3.78259	1.50215	0.168979	0.639129	FALSE	no	up	3.78259	-0.373555	0.67874	0.905983	FALSE	no	down	3.78259	0.0417136	0.96368	0.999141	FALSE	no	up	3.78259	-0.118786	0.897771	0.988381	FALSE	no	down	3.78259	-1.8757	0.0849568	0.375108	FALSE	no	down	3.78259	-1.46043	0.184529	0.602291	FALSE	no	down	3.78259	-1.62093	0.143378	0.472529	FALSE	no	down	3.78259	0.415269	0.648941	0.829395	FALSE	no	up	3.78259	0.254769	0.782015	0.898455	FALSE	no	up	3.78259	-0.160499	0.863651	0.99997	FALSE	no	down
LINC02593	5	1	2	3	3	1	6	1	3	12	3	3	2	4	3	3.77303	0.779408	2.0278	2.52557	3.45415	1.25974	7.02687	1.06021	2.7041	9.96721	2.7043	3.16619	1.97312	4.59292	3.84648	1.75445	1.68934	1.7198	1.72821	1.74727	1.70869	1.80989	1.70166	1.73231	1.87566	1.73231	1.74192	1.71841	1.76772	1.75389	3.39074	-0.142123	0.889596	0.979743	FALSE	no	down	3.39074	-0.672579	0.489979	0.817334	FALSE	no	down	3.39074	-1.27781	0.169347	0.720076	FALSE	no	down	3.39074	-0.633039	0.521218	0.920485	FALSE	no	down	3.39074	-0.530456	0.593705	0.864274	FALSE	no	down	3.39074	-1.13569	0.232299	0.653498	FALSE	no	down	3.39074	-0.490916	0.625791	0.866555	FALSE	no	down	3.39074	-0.60523	0.499952	0.730281	FALSE	no	down	3.39074	0.0395396	0.967017	0.986116	FALSE	no	up	3.39074	0.644769	0.479031	0.99997	FALSE	no	up
SAMD11	18	15	4	15	2	5	3	9	8	4	3	11	5	8	1	13.5829	11.6911	4.0556	12.6279	2.30277	6.29868	3.51343	9.54186	7.21094	3.3224	2.7043	11.6094	4.93281	9.18583	1.28216	2.91885	2.88387	2.74228	2.89813	2.71417	2.78407	2.73604	2.83903	2.7995	2.72323	2.71326	2.87352	2.75797	2.83178	2.70078	6.92414	0.445106	0.554161	0.886218	FALSE	no	up	6.92414	0.541881	0.47285	0.80869	FALSE	no	up	6.92414	0.785265	0.300616	0.846245	FALSE	no	up	6.92414	0.931865	0.234812	0.757585	FALSE	no	up	6.92414	0.0967747	0.901632	0.981073	FALSE	no	up	6.92414	0.340159	0.665418	0.913348	FALSE	no	up	6.92414	0.486759	0.548594	0.827638	FALSE	no	up	6.92414	0.243384	0.757694	0.885879	FALSE	no	up	6.92414	0.389984	0.631735	0.808556	FALSE	no	up	6.92414	0.1466	0.857623	0.99997	FALSE	no	up
NOC2L	7532	6710	4948	6853	3984	3812	4107	4808	4679	7316	7095	5317	6294	5065	4698	5683.7	5229.83	5016.77	5769.25	4587.11	4802.12	4809.89	5097.47	4217.5	6076.67	6395.68	5611.54	6209.42	5815.78	6023.59	12.4455	12.3682	12.33	12.4595	12.2484	12.2901	12.2915	12.3446	12.1726	12.5082	12.5565	12.4336	12.5285	12.4669	12.4998	5423.09	0.0711758	0.473105	0.856608	FALSE	no	up	5423.09	0.173997	0.0795347	0.359335	FALSE	no	up	5423.09	-0.182871	0.064715	0.500984	FALSE	no	down	5423.09	-0.179998	0.069379	0.48243	FALSE	no	down	5423.09	0.102821	0.301061	0.675963	FALSE	no	up	5423.09	-0.254047	0.0104296	0.138507	FALSE	no	down	5423.09	-0.251174	0.0114337	0.122269	FALSE	no	down	5423.09	-0.356868	0.000321988	0.00314289	FALSE	no	down	5423.09	-0.353995	0.00036585	0.0033475	FALSE	no	down	5423.09	0.00287283	0.976873	0.99997	FALSE	no	up
KLHL17	2149	1851	988	1693	833	902	1082	1043	1254	1533	1672	1380	1718	1342	1020	1621.65	1442.68	1001.73	1425.27	959.102	1136.28	1267.18	1105.8	1130.31	1273.31	1507.2	1456.45	1694.91	1540.92	1307.8	10.5518	10.4433	10.1182	10.432	10.0816	10.2287	10.3253	10.2043	10.2232	10.3295	10.4834	10.4516	10.5925	10.5034	10.3536	1324.71	0.207542	0.214534	0.691088	FALSE	no	up	1324.71	0.216386	0.195481	0.56261	FALSE	no	up	1324.71	-0.0580272	0.727711	0.981038	FALSE	no	down	1324.71	-0.15964	0.338697	0.845902	FALSE	no	down	1324.71	0.0088438	0.957959	0.993412	FALSE	no	up	1324.71	-0.265569	0.112379	0.486451	FALSE	no	down	1324.71	-0.367182	0.0283438	0.202106	FALSE	no	down	1324.71	-0.274413	0.100791	0.283046	FALSE	no	down	1324.71	-0.376026	0.0246989	0.0987838	FALSE	no	down	1324.71	-0.101613	0.5427	0.99997	FALSE	no	down
PLEKHN1	706	511	434	424	319	270	437	412	444	365	406	330	383	373	244	532.752	398.277	440.032	356.948	367.291	340.129	511.79	436.805	400.207	303.169	365.982	348.281	377.853	428.289	312.847	8.88146	8.62663	8.71123	8.53485	8.55936	8.4977	8.84173	8.70472	8.63063	8.40232	8.55575	8.51565	8.58243	8.68759	8.432	394.71	0.365701	0.0103669	0.187799	FALSE	no	up	394.71	0.0269886	0.848113	0.960645	FALSE	no	up	394.71	0.432433	0.00231284	0.0818302	FALSE	no	up	394.71	0.2921	0.0406285	0.37817	FALSE	no	up	394.71	-0.338712	0.0185034	0.152166	FALSE	no	down	394.71	0.0667322	0.644899	0.905636	FALSE	no	up	394.71	-0.0736012	0.613036	0.861688	FALSE	no	down	394.71	0.405445	0.00459947	0.0280158	FALSE	no	up	394.71	0.265111	0.0652644	0.200547	FALSE	no	up	394.71	-0.140333	0.332499	0.99997	FALSE	no	down
PERM1	6	5	2	3	0	3	3	3	1	3	6	3	3	5	2	4.52764	3.89704	2.0278	2.52557	0	3.77921	3.51343	3.18062	0.901367	2.4918	5.40861	3.16619	2.95969	5.74114	2.56432	1.6659	1.65242	1.61497	1.62371	1.57853	1.64735	1.64303	1.63714	1.59069	1.62294	1.68113	1.63688	1.63291	1.68258	1.62643	3.1123	0.756708	0.428408	0.833044	FALSE	no	up	3.1123	0.528316	0.567481	0.859584	FALSE	no	up	3.1123	-0.0555445	0.948353	0.999141	FALSE	no	down	3.1123	-0.0827728	0.924866	0.988771	FALSE	no	down	3.1123	-0.228393	0.822863	0.954856	FALSE	no	down	3.1123	-0.812253	0.397693	0.796042	FALSE	no	down	3.1123	-0.839481	0.390925	0.731224	FALSE	no	down	3.1123	-0.58386	0.529701	0.751739	FALSE	no	down	3.1123	-0.611088	0.519057	0.734331	FALSE	no	down	3.1123	-0.0272284	0.9754	0.99997	FALSE	no	down
AL645608.7	366	291	95	327	115	88	272	306	122	314	240	101	280	191	91	276.186	226.808	96.3204	275.288	132.409	110.857	318.551	324.423	109.967	260.809	216.344	106.595	276.237	219.312	116.677	7.88575	7.72161	7.12802	7.88125	7.32924	7.22291	7.99875	8.01734	7.20119	7.83598	7.68266	7.1899	7.88133	7.69156	7.25439	204.452	0.207542	0.716168	0.942702	FALSE	no	up	204.452	-0.326903	0.565988	0.858957	FALSE	no	down	204.452	0.0383239	0.946387	0.999141	FALSE	no	up	204.452	-0.0305525	0.957284	0.993656	FALSE	no	down	204.452	-0.534444	0.34909	0.716337	FALSE	no	down	204.452	-0.169218	0.767016	0.943473	FALSE	no	down	204.452	-0.238094	0.67703	0.889277	FALSE	no	down	204.452	0.365227	0.521588	0.746852	FALSE	no	up	204.452	0.29635	0.60335	0.79102	FALSE	no	up	204.452	-0.0688764	0.903943	0.99997	FALSE	no	down
HES4	2790	2480	1362	2731	1259	1026	1971	2199	1431	2732	2316	1282	2425	1761	1107	2105.35	1932.93	1380.93	2299.11	1449.59	1292.49	2308.33	2331.39	1289.86	2269.2	2087.72	1353.02	2392.41	2022.03	1419.35	10.9641	10.8848	10.5832	11.0466	10.626	10.5269	11.0497	11.0593	10.5235	11.0343	10.9561	10.5656	11.0839	10.9261	10.608	1862.25	0.104007	0.750369	0.952082	FALSE	no	up	1862.25	-0.129407	0.692107	0.911944	FALSE	no	down	1862.25	-0.0753779	0.817552	0.990039	FALSE	no	down	1862.25	-0.106381	0.744821	0.971437	FALSE	no	down	1862.25	-0.233414	0.475311	0.800477	FALSE	no	down	1862.25	-0.179385	0.583213	0.882188	FALSE	no	down	1862.25	-0.210388	0.520013	0.812058	FALSE	no	down	1862.25	0.0540287	0.868689	0.94083	FALSE	no	up	1862.25	0.0230257	0.943848	0.976791	FALSE	no	up	1862.25	-0.031003	0.924434	0.99997	FALSE	no	down
ISG15	1712	1584	1243	1401	690	777	1275	1379	1385	1256	1169	847	1064	910	717	1291.89	1234.58	1260.28	1179.44	794.454	978.815	1493.21	1462.02	1248.39	1043.23	1053.78	893.921	1049.7	1044.89	919.309	10.2577	10.2159	10.2344	10.1741	9.82891	10.0082	10.391	10.3717	10.2259	10.0637	10.0727	9.92881	10.0694	10.0655	9.95384	1129.86	0.356351	0.00494279	0.130697	FALSE	no	up	1129.86	-0.149904	0.233474	0.608351	FALSE	no	down	1129.86	0.339603	0.00718164	0.165445	FALSE	no	up	1129.86	0.328608	0.00959869	0.177463	FALSE	no	up	1129.86	-0.506255	6.69599e-05	0.00261435	FALSE	no	down	1129.86	-0.016748	0.895483	0.977412	FALSE	no	down	1129.86	-0.0277431	0.828454	0.946331	FALSE	no	down	1129.86	0.489507	0.000109369	0.0012755	FALSE	no	up	1129.86	0.478512	0.000166199	0.00175094	FALSE	no	up	1129.86	-0.0109951	0.931323	0.99997	FALSE	no	down
AGRN	30333	27183	20371	27155	18463	16884	20518	24307	26193	25190	25369	22389	29746	20356	17009	22889.5	21186.6	20654.1	22860.6	21258	21269.4	24029.5	25770.4	23609.5	20922.8	22868.5	23629.3	29346.3	23373.3	21808.3	14.4837	14.412	14.3885	14.4825	14.4151	14.4156	14.5292	14.5951	14.5127	14.4004	14.4829	14.5134	14.719	14.5033	14.4388	23031.7	-0.0146047	0.884035	0.978927	FALSE	no	down	23031.7	-0.181481	0.0698507	0.337991	FALSE	no	down	23031.7	-0.0586754	0.55777	0.950143	FALSE	no	down	23031.7	-0.203427	0.0421657	0.384694	FALSE	no	down	23031.7	-0.166876	0.0956363	0.400424	FALSE	no	down	23031.7	-0.0440707	0.659864	0.910611	FALSE	no	down	23031.7	-0.188822	0.0593856	0.303906	FALSE	no	down	23031.7	0.122805	0.219949	0.467377	FALSE	no	up	23031.7	-0.0219459	0.826513	0.921745	FALSE	no	down	23031.7	-0.144751	0.148257	0.99997	FALSE	no	down
AL390719.1	472	403	365	374	268	279	332	352	432	375	322	225	274	248	216	356.174	314.101	370.073	314.855	308.571	351.467	388.82	373.193	389.391	311.475	290.262	237.464	270.318	284.761	276.947	8.41229	8.30688	8.44336	8.30891	8.2929	8.39891	8.48421	8.45017	8.48762	8.30002	8.24293	8.08853	8.18702	8.22904	8.20821	322.525	0.0942498	0.414241	0.823054	FALSE	no	up	322.525	-0.148667	0.190712	0.555274	FALSE	no	down	322.525	0.302512	0.00875389	0.183832	FALSE	no	up	322.525	0.320818	0.00644044	0.136312	FALSE	no	up	322.525	-0.242916	0.0366526	0.23401	FALSE	no	down	322.525	0.208263	0.077543	0.41039	FALSE	no	up	322.525	0.226568	0.0596411	0.304552	FALSE	no	up	322.525	0.451179	0.000103375	0.00121536	FALSE	no	up	322.525	0.469485	7.48757e-05	0.000880303	FALSE	no	up	322.525	0.0183059	0.879009	0.99997	FALSE	no	up
AL645608.8	54	43	40	47	47	37	30	21	41	34	31	24	28	21	17	40.7487	33.5145	40.556	39.5673	54.115	46.6103	35.1343	22.2643	36.9561	28.2404	27.9445	25.3295	27.6237	24.1128	21.7967	5.1478	5.05936	5.13983	5.13207	5.27471	5.19697	5.07734	4.91992	5.10054	4.99173	4.98922	4.95929	4.98677	4.94666	4.92248	33.6343	-0.281713	0.28896	0.746533	FALSE	no	down	33.6343	0.275944	0.321279	0.700018	FALSE	no	up	33.6343	0.487721	0.0809799	0.548337	FALSE	no	up	33.6343	0.630666	0.0318927	0.334687	FALSE	no	up	33.6343	0.557657	0.0459924	0.267292	FALSE	no	up	33.6343	0.769435	0.00612885	0.10059	FALSE	no	up	33.6343	0.912379	0.00198928	0.038754	FALSE	no	up	33.6343	0.211778	0.469259	0.706473	FALSE	no	up	33.6343	0.354722	0.247046	0.481823	FALSE	no	up	33.6343	0.142944	0.64214	0.99997	FALSE	no	up
RNF223	8	3	7	10	2	2	9	5	9	7	2	0	1	6	2	6.03685	2.33822	7.0973	8.41858	2.30277	2.51947	10.5403	5.30103	8.11231	5.8142	1.80287	0	0.986562	6.88937	2.56432	2.25361	2.17689	2.26978	2.29802	2.18358	2.18908	2.32392	2.23705	2.29065	2.24832	2.16875	2.13797	2.15486	2.26401	2.19016	4.71494	0.1492	0.863441	0.975696	FALSE	no	up	4.71494	-0.641502	0.437142	0.786306	FALSE	no	down	4.71494	0.945047	0.3004	0.846245	FALSE	no	up	4.71494	0.571397	0.527951	0.923496	FALSE	no	up	4.71494	-0.790702	0.354221	0.720007	FALSE	no	down	4.71494	0.795847	0.396138	0.795278	FALSE	no	up	4.71494	0.422197	0.65015	0.877262	FALSE	no	up	4.71494	1.58655	0.0777011	0.236872	FALSE	no	up	4.71494	1.2129	0.173893	0.388018	FALSE	no	up	4.71494	-0.37365	0.700979	0.99997	FALSE	no	down
C1orf159	1440	1395	991	1331	1056	971	933	970	1233	1278	1299	1175	1116	992	988	1086.63	1087.27	1004.77	1120.51	1215.86	1223.2	1092.68	1028.4	1111.39	1061.51	1170.96	1240.09	1101	1139.04	1266.77	10.1059	10.1064	10.0367	10.1335	10.207	10.2124	10.111	10.0572	10.1261	10.085	10.1732	10.2251	10.1177	10.1482	10.2441	1130.01	-0.160548	0.0584251	0.424251	FALSE	no	down	1130.01	-0.0233972	0.783274	0.944042	FALSE	no	down	1130.01	-0.125101	0.138229	0.674967	FALSE	no	down	1130.01	-0.13903	0.102279	0.564696	FALSE	no	down	1130.01	0.13715	0.108773	0.427898	FALSE	no	up	1130.01	0.0354471	0.676115	0.915572	FALSE	no	up	1130.01	0.0215181	0.801397	0.936698	FALSE	no	up	1130.01	-0.101703	0.231929	0.482164	FALSE	no	down	1130.01	-0.115632	0.177625	0.393105	FALSE	no	down	1130.01	-0.013929	0.869992	0.99997	FALSE	no	down
AL390719.3	5	4	3	4	3	2	5	5	2	9	3	2	9	3	5	3.77303	3.11763	3.0417	3.36743	3.45415	2.51947	5.85572	5.30103	1.80273	7.47541	2.7043	2.11079	8.87906	3.44469	6.4108	2.05359	2.03982	2.0406	2.04561	2.04922	2.03358	2.09149	2.08275	2.01434	2.12765	2.03271	2.02336	2.14877	2.04904	2.09947	4.2172	0.0827979	0.921916	0.984578	FALSE	no	up	4.2172	-0.343654	0.669619	0.901925	FALSE	no	down	4.2172	-0.335025	0.673198	0.976861	FALSE	no	down	4.2172	-0.921956	0.235063	0.757747	FALSE	no	down	4.2172	-0.426452	0.612454	0.873949	FALSE	no	down	4.2172	-0.417823	0.615208	0.893721	FALSE	no	down	4.2172	-1.00475	0.217155	0.568848	FALSE	no	down	4.2172	0.0086293	0.991299	0.996424	FALSE	no	up	4.2172	-0.578302	0.454573	0.684276	FALSE	no	down	4.2172	-0.586931	0.441013	0.99997	FALSE	no	down
AL390719.2	12	13	11	12	7	3	8	6	2	3	4	5	6	2	3	9.05528	10.1323	11.1529	10.1023	8.05968	3.77921	9.36915	6.36124	1.80273	2.4918	3.60574	5.27698	5.91937	2.29646	3.84648	2.68728	2.70681	2.71733	2.70437	2.66277	2.59143	2.68396	2.63435	2.54614	2.55757	2.58183	2.61513	2.62642	2.56344	2.59288	6.21677	0.426872	0.491655	0.861793	FALSE	no	up	6.21677	0.830454	0.196461	0.564375	FALSE	no	up	6.21677	1.43654	0.033852	0.377915	FALSE	no	up	6.21677	1.30259	0.0596382	0.449144	FALSE	no	up	6.21677	0.403582	0.549316	0.841481	FALSE	no	up	6.21677	1.00967	0.153039	0.556375	FALSE	no	up	6.21677	0.875719	0.224255	0.576237	FALSE	no	up	6.21677	0.606084	0.403925	0.654628	FALSE	no	up	6.21677	0.472137	0.52333	0.737176	FALSE	no	up	6.21677	-0.133947	0.861828	0.99997	FALSE	no	down
TNFRSF18	16	8	3	11	2	2	4	6	12	10	13	3	6	2	3	12.0737	6.23526	3.0417	9.26044	2.30277	2.51947	4.68458	6.36124	10.8164	8.30601	11.7186	3.16619	5.91937	2.29646	3.84648	2.75698	2.64614	2.58785	2.70283	2.57794	2.58446	2.6199	2.64841	2.72901	2.68542	2.74468	2.59113	2.64047	2.57775	2.60716	6.16991	0.551821	0.465933	0.8531	FALSE	no	up	6.16991	-0.0270997	0.970032	0.994741	FALSE	no	down	6.16991	-0.108166	0.87901	0.994806	FALSE	no	down	6.16991	0.831135	0.289391	0.809593	FALSE	no	up	6.16991	-0.578921	0.450911	0.787099	FALSE	no	down	6.16991	-0.659987	0.383784	0.786997	FALSE	no	down	6.16991	0.279313	0.73571	0.91113	FALSE	no	up	6.16991	-0.081066	0.910644	0.962068	FALSE	no	down	6.16991	0.858234	0.28045	0.52058	FALSE	no	up	6.16991	0.9393	0.231716	0.99997	FALSE	no	up
SDF4	9095	8276	6450	8131	5617	5108	6018	6518	7069	8110	7394	6162	7017	5691	5014	6863.15	6450.38	6539.65	6845.15	6467.32	6434.73	7047.95	6910.42	6371.77	6736.17	6665.21	6503.35	6922.7	6534.57	6428.75	12.7281	12.6705	12.6832	12.7257	12.673	12.6683	12.7529	12.7345	12.6592	12.7107	12.7009	12.6781	12.7362	12.6825	12.6675	6648.08	0.00740311	0.900779	0.981285	FALSE	no	up	6648.08	-0.0337552	0.569314	0.860335	FALSE	no	down	6648.08	-0.00375352	0.949474	0.999141	FALSE	no	down	6648.08	-0.00259696	0.96514	0.994823	FALSE	no	down	6648.08	-0.0411583	0.489311	0.809349	FALSE	no	down	6648.08	-0.0111566	0.851131	0.966463	FALSE	no	down	6648.08	-0.0100001	0.86682	0.961502	FALSE	no	down	6648.08	0.0300017	0.613419	0.80808	FALSE	no	up	6648.08	0.0311582	0.600943	0.789613	FALSE	no	up	6648.08	0.00115656	0.984489	0.99997	FALSE	no	up
B3GALT6	2744	2022	1658	1986	995	1028	1534	2027	1571	2453	1949	1669	1780	1424	1538	2070.64	1575.96	1681.05	1671.93	1145.63	1295.01	1796.54	2149.04	1416.05	2037.46	1756.9	1761.46	1756.08	1635.08	1971.96	10.9126	10.6611	10.7197	10.7147	10.3827	10.4883	10.7803	10.9469	10.5656	10.8973	10.76	10.7623	10.7595	10.6946	10.8661	1714.72	0.372313	0.0203536	0.267191	FALSE	no	up	1714.72	-0.00843632	0.957963	0.992132	FALSE	no	down	1714.72	-0.0604616	0.705292	0.978363	FALSE	no	down	1714.72	-0.00908881	0.954747	0.993477	FALSE	no	down	1714.72	-0.380749	0.0178392	0.148921	FALSE	no	down	1714.72	-0.432774	0.00702564	0.108132	FALSE	no	down	1714.72	-0.381402	0.0177246	0.156248	FALSE	no	down	1714.72	-0.0520252	0.74522	0.880371	FALSE	no	down	1714.72	-0.000652488	0.996754	0.998883	FALSE	no	down	1714.72	0.0513728	0.74848	0.99997	FALSE	no	up
C1QTNF12	14	16	6	6	11	13	3	6	9	10	11	11	7	10	8	10.5645	12.4705	6.0834	5.05115	12.6652	16.3766	3.51343	6.36124	8.11231	8.30601	9.91578	11.6094	6.90593	11.4823	10.2573	3.228	3.26213	3.14822	3.12435	3.25748	3.31	3.1079	3.15403	3.18293	3.18596	3.21515	3.24231	3.16232	3.239	3.21875	9.31166	-0.15954	0.765978	0.955561	FALSE	no	down	9.31166	0.68772	0.236494	0.612273	FALSE	no	up	9.31166	-0.00564831	0.991554	0.999141	FALSE	no	down	9.31166	0.0565702	0.918114	0.988381	FALSE	no	up	9.31166	0.847261	0.149552	0.50084	FALSE	no	up	9.31166	0.153892	0.776125	0.946373	FALSE	no	up	9.31166	0.216111	0.698333	0.895918	FALSE	no	up	9.31166	-0.693369	0.236477	0.487698	FALSE	no	down	9.31166	-0.63115	0.293574	0.533964	FALSE	no	down	9.31166	0.0622186	0.910781	0.99997	FALSE	no	up
AL162741.1	12	5	3	5	1	5	2	5	8	5	8	2	6	6	0	9.05528	3.89704	3.0417	4.20929	1.15138	6.29868	2.34229	5.30103	7.21094	4.153	7.21147	2.11079	5.91937	6.88937	0	2.29725	2.19388	2.17926	2.20058	2.1467	2.23672	2.16865	2.2211	2.25808	2.1994	2.25809	2.16235	2.23288	2.24801	2.12975	4.58611	0.484548	0.571915	0.893997	FALSE	no	up	4.58611	0.104419	0.89969	0.974292	FALSE	no	up	4.58611	0.254105	0.758731	0.984695	FALSE	no	up	4.58611	0.305745	0.719071	0.967174	FALSE	no	up	4.58611	-0.380129	0.664859	0.895028	FALSE	no	down	4.58611	-0.230443	0.792606	0.951951	FALSE	no	down	4.58611	-0.178803	0.842157	0.950343	FALSE	no	down	4.58611	0.149686	0.859926	0.936665	FALSE	no	up	4.58611	0.201326	0.817075	0.917549	FALSE	no	up	4.58611	0.0516398	0.952633	0.99997	FALSE	no	up
UBE2J2	5407	5152	3718	4789	3216	2892	3133	3429	3396	5398	4853	3885	4450	3774	3217	4080.16	4015.51	3769.68	4031.66	3702.85	3643.16	3669.19	3635.45	3061.04	4483.58	4374.66	4100.21	4390.2	4333.42	4124.71	11.9771	11.9623	11.904	11.966	11.8877	11.8729	11.8793	11.8708	11.7156	12.0652	12.0421	11.9816	12.0454	12.0331	11.9871	3961.03	0.0602123	0.453856	0.847074	FALSE	no	up	3961.03	0.195988	0.0148602	0.133445	FALSE	no	up	3961.03	-0.127084	0.112546	0.631346	FALSE	no	down	3961.03	-0.114734	0.153084	0.664963	FALSE	no	down	3961.03	0.135776	0.0927483	0.393329	FALSE	no	up	3961.03	-0.187297	0.0198171	0.200597	FALSE	no	down	3961.03	-0.174946	0.029987	0.208321	FALSE	no	down	3961.03	-0.323073	5.94234e-05	0.000760764	FALSE	no	down	3961.03	-0.310722	0.000117568	0.00129731	FALSE	no	down	3961.03	0.0123502	0.877778	0.99997	FALSE	no	up
LINC01786	36	35	18	24	3	15	17	15	18	27	28	21	22	22	12	27.1658	27.2793	18.2502	20.2046	3.45415	18.896	19.9095	15.9031	16.2246	22.4262	25.2402	22.1633	21.7044	25.261	15.3859	4.42402	4.42478	4.29268	4.32098	4.07033	4.30312	4.31657	4.259	4.26081	4.35403	4.39286	4.34788	4.3421	4.38773	4.25584	19.9646	0.758318	0.0675554	0.448318	FALSE	no	up	19.9646	0.499014	0.215676	0.587489	FALSE	no	up	19.9646	0.0682732	0.859289	0.992822	FALSE	no	up	19.9646	0.225062	0.571709	0.934274	FALSE	no	up	19.9646	-0.259304	0.551733	0.842428	FALSE	no	down	19.9646	-0.690045	0.0997052	0.459717	FALSE	no	down	19.9646	-0.533256	0.215978	0.567494	FALSE	no	down	19.9646	-0.430741	0.290473	0.549697	FALSE	no	down	19.9646	-0.273952	0.51387	0.731433	FALSE	no	down	19.9646	0.156789	0.696844	0.99997	FALSE	no	up
SCNN1D	591	460	318	351	277	242	303	245	373	377	500	356	372	355	248	445.972	358.528	322.42	295.492	318.933	304.856	354.857	259.751	336.21	313.136	450.717	375.721	367.001	407.621	317.976	8.65273	8.46421	8.37655	8.30525	8.36824	8.33287	8.45511	8.20686	8.41057	8.35206	8.66061	8.50294	8.48343	8.5715	8.36633	348.613	0.297244	0.0686123	0.450936	FALSE	no	up	348.613	0.247966	0.127574	0.460085	FALSE	no	up	348.613	-0.0127872	0.936666	0.997975	FALSE	no	down	348.613	0.0459877	0.777005	0.976316	FALSE	no	up	348.613	-0.0492778	0.765789	0.934587	FALSE	no	down	348.613	-0.310031	0.0581502	0.356732	FALSE	no	down	348.613	-0.251256	0.127973	0.445247	FALSE	no	down	348.613	-0.260753	0.109977	0.300441	FALSE	no	down	348.613	-0.201978	0.219716	0.449004	FALSE	no	down	348.613	0.0587749	0.718052	0.99997	FALSE	no	up
ACAP3	3839	3285	2014	2962	1888	1828	2186	2274	2848	2473	3012	2320	2694	2373	1753	2896.93	2560.35	2041.99	2493.58	2173.81	2302.8	2560.12	2410.91	2567.09	2054.08	2715.12	2448.52	2657.8	2724.75	2247.63	11.4137	11.2985	11.0929	11.2741	11.1492	11.2014	11.2983	11.2431	11.3009	11.0979	11.3529	11.2573	11.333	11.356	11.1794	2457.03	0.1059	0.411136	0.822194	FALSE	no	up	2457.03	-0.00671976	0.958363	0.99214	FALSE	no	down	2457.03	0.056185	0.662268	0.974653	FALSE	no	up	2457.03	-0.0245667	0.848732	0.983381	FALSE	no	down	2457.03	-0.11262	0.382847	0.739967	FALSE	no	down	2457.03	-0.0497154	0.699892	0.922396	FALSE	no	down	2457.03	-0.130467	0.312362	0.665568	FALSE	no	down	2457.03	0.0629048	0.625376	0.815133	FALSE	no	up	2457.03	-0.0178469	0.889968	0.953092	FALSE	no	down	2457.03	-0.0807517	0.531087	0.99997	FALSE	no	down
PUSL1	1164	1028	751	1008	736	581	668	710	715	1002	928	731	885	721	677	878.362	801.231	761.438	848.593	847.418	731.907	782.324	752.746	644.478	832.262	836.531	771.495	873.107	827.873	868.023	9.7289	9.64649	9.60167	9.69774	9.69614	9.56767	9.62551	9.59169	9.45734	9.68035	9.68486	9.61321	9.72308	9.67541	9.71736	803.853	0.00708405	0.941342	0.988465	FALSE	no	up	803.853	0.167533	0.0830369	0.367585	FALSE	no	up	803.853	0.00111506	0.990692	0.999141	FALSE	no	up	803.853	-0.0723196	0.452477	0.897632	FALSE	no	down	803.853	0.160449	0.100511	0.411475	FALSE	no	up	803.853	-0.00596899	0.950746	0.988933	FALSE	no	down	803.853	-0.0794036	0.414477	0.745893	FALSE	no	down	803.853	-0.166418	0.0862655	0.254863	FALSE	no	down	803.853	-0.239853	0.0140692	0.0641843	FALSE	no	down	803.853	-0.0734346	0.447234	0.99997	FALSE	no	down
INTS11	5312	4710	3486	4385	3047	2705	2944	3196	3384	4535	4319	3601	4230	3509	2850	4008.47	3671.01	3534.45	3691.55	3508.26	3407.59	3447.85	3388.42	3050.23	3766.77	3893.3	3800.48	4173.16	4029.14	3654.16	11.922	11.8402	11.8053	11.8454	11.7985	11.7719	11.7826	11.7667	11.6713	11.8641	11.8948	11.8723	11.9597	11.9267	11.836	3668.32	0.0801032	0.2931	0.748332	FALSE	no	up	3668.32	0.182798	0.0165003	0.142018	FALSE	no	up	3668.32	-0.0309278	0.683672	0.977996	FALSE	no	down	3668.32	-0.0804827	0.290297	0.810064	FALSE	no	down	3668.32	0.102695	0.180025	0.540691	FALSE	no	up	3668.32	-0.111031	0.14543	0.545746	FALSE	no	down	3668.32	-0.160586	0.0357256	0.22892	FALSE	no	down	3668.32	-0.213726	0.00510048	0.0303688	FALSE	no	down	3668.32	-0.263281	0.000579975	0.00491117	FALSE	no	down	3668.32	-0.0495549	0.515384	0.99997	FALSE	no	down
AL139287.1	129	83	48	83	42	32	44	54	69	101	91	60	97	70	59	97.3442	64.6908	48.6672	69.8742	48.3581	40.3116	51.5303	57.2511	62.1943	83.8907	82.0305	63.3238	95.6965	80.376	75.6475	6.30789	6.05023	5.90745	6.09491	5.9093	5.83802	5.93887	5.98746	6.02902	6.20711	6.19142	6.03992	6.28829	6.17443	6.13731	68.0791	0.400983	0.131897	0.586785	FALSE	no	up	68.0791	0.308943	0.241475	0.617371	FALSE	no	up	68.0791	-0.114536	0.654073	0.972081	FALSE	no	down	68.0791	-0.249358	0.332838	0.84015	FALSE	no	down	68.0791	-0.0920401	0.737103	0.925817	FALSE	no	down	68.0791	-0.515519	0.052918	0.340744	FALSE	no	down	68.0791	-0.650341	0.0152982	0.144103	FALSE	no	down	68.0791	-0.423479	0.108638	0.298209	FALSE	no	down	68.0791	-0.558301	0.0356834	0.129507	FALSE	no	down	68.0791	-0.134822	0.600845	0.99997	FALSE	no	down
CPTP	2779	2758	2074	2519	2115	1766	2236	2367	2505	2576	2254	1944	1824	1831	1676	2097.05	2149.61	2102.83	2120.64	2435.17	2224.69	2618.68	2509.51	2257.93	2139.63	2031.83	2051.69	1799.49	2102.41	2148.9	11.0542	11.0769	11.0568	11.0645	11.1918	11.1083	11.2596	11.2199	11.122	11.0726	11.0256	11.0345	10.9166	11.0567	11.0766	2186	-0.0939888	0.271884	0.73343	FALSE	no	down	2186	-0.217367	0.0108448	0.107355	FALSE	no	down	2186	0.0288773	0.735303	0.981704	FALSE	no	up	2186	0.0707324	0.410208	0.881871	FALSE	no	up	2186	-0.123378	0.149669	0.500968	FALSE	no	down	2186	0.122866	0.151819	0.553944	FALSE	no	up	2186	0.164721	0.0560279	0.293575	FALSE	no	up	2186	0.246244	0.00398048	0.0249051	FALSE	no	up	2186	0.288099	0.000806282	0.00649225	FALSE	no	up	2186	0.0418551	0.626794	0.99997	FALSE	no	up
TAS1R3	152	112	75	104	57	49	82	115	77	121	156	74	85	92	56	114.7	87.2937	76.0425	87.5532	65.6288	61.7271	96.0338	121.924	69.4053	100.503	140.624	78.0993	83.8577	105.637	71.801	6.65294	6.46866	6.38743	6.47069	6.31048	6.28333	6.52804	6.68851	6.33328	6.56044	6.79723	6.4034	6.44471	6.58935	6.36077	90.722	0.366042	0.168435	0.638571	FALSE	no	up	90.722	-0.0379393	0.884206	0.969676	FALSE	no	down	90.722	-0.197637	0.442834	0.914874	FALSE	no	down	90.722	0.0929216	0.724157	0.969071	FALSE	no	up	90.722	-0.403981	0.131896	0.471613	FALSE	no	down	90.722	-0.563678	0.0335787	0.267298	FALSE	no	down	90.722	-0.27312	0.313273	0.666107	FALSE	no	down	90.722	-0.159698	0.539009	0.757654	FALSE	no	down	90.722	0.130861	0.622324	0.803271	FALSE	no	up	90.722	0.290558	0.268831	0.99997	FALSE	no	up
DVL1	12840	11503	8336	10995	6766	6604	7681	9212	9499	10920	11198	9311	10334	8449	7562	9689.15	8965.53	8451.87	9256.23	7790.26	8319.3	8995.56	9766.62	8562.09	9070.16	10094.3	9826.8	10195.1	9701.39	9695.7	13.2159	13.1436	13.0891	13.1732	13.0147	13.0747	13.1467	13.2233	13.101	13.1544	13.2544	13.2291	13.2637	13.2171	13.2165	9225.33	0.0955841	0.250659	0.72035	FALSE	no	up	9225.33	-0.0112743	0.892146	0.972251	FALSE	no	down	9225.33	-0.0967244	0.244294	0.799252	FALSE	no	down	9225.33	-0.126471	0.128279	0.620533	FALSE	no	down	9225.33	-0.106858	0.199521	0.56796	FALSE	no	down	9225.33	-0.192309	0.0208356	0.20604	FALSE	no	down	9225.33	-0.222055	0.00767971	0.0941027	FALSE	no	down	9225.33	-0.0854501	0.304167	0.562572	FALSE	no	down	9225.33	-0.115197	0.166388	0.377024	FALSE	no	down	9225.33	-0.0297467	0.720576	0.99997	FALSE	no	down
MXRA8	3563	3102	1415	2868	1307	893	2749	2611	1673	2514	2315	1280	2510	2066	1016	2688.66	2417.72	1434.67	2414.45	1504.86	1124.94	3219.48	2768.2	1507.99	2088.13	2086.82	1350.91	2476.27	2372.24	1302.68	11.2348	11.134	10.6611	11.1327	10.7031	10.4566	11.4074	11.262	10.7042	10.9973	10.9967	10.6093	11.1562	11.1156	10.5794	2050.53	0.374621	0.345508	0.784067	FALSE	no	up	2050.53	-0.196205	0.621085	0.881091	FALSE	no	down	2050.53	0.243375	0.539853	0.947027	FALSE	no	up	2050.53	0.0886561	0.82331	0.980926	FALSE	no	up	2050.53	-0.570825	0.150629	0.50325	FALSE	no	down	2050.53	-0.131245	0.741092	0.935371	FALSE	no	down	2050.53	-0.285964	0.47163	0.784927	FALSE	no	down	2050.53	0.43958	0.268214	0.524632	FALSE	no	up	2050.53	0.284861	0.473122	0.700178	FALSE	no	up	2050.53	-0.154719	0.696848	0.99997	FALSE	no	down
AURKAIP1	3932	3563	2903	3610	2378	2299	2310	2579	2755	3917	3646	3114	3034	2728	2617	2967.11	2777.03	2943.35	3039.11	2737.99	2896.13	2705.34	2734.27	2483.27	3253.46	3286.63	3286.5	2993.23	3132.37	3355.41	11.5343	11.4735	11.5269	11.5564	11.4608	11.512	11.4499	11.4595	11.3724	11.6197	11.6291	11.629	11.5423	11.5843	11.6482	2972.75	0.00142772	0.983284	0.99744	FALSE	no	up	2972.75	0.133411	0.0506125	0.279161	FALSE	no	up	2972.75	-0.177868	0.00858663	0.182145	FALSE	no	down	2972.75	-0.125502	0.0652302	0.469377	FALSE	no	down	2972.75	0.131983	0.0545701	0.294717	FALSE	no	up	2972.75	-0.179296	0.00846099	0.121336	FALSE	no	down	2972.75	-0.12693	0.0638167	0.315889	FALSE	no	down	2972.75	-0.311279	5.01653e-06	8.95145e-05	FALSE	no	down	2972.75	-0.258913	0.000160168	0.00169794	FALSE	no	down	2972.75	0.0523656	0.441411	0.99997	FALSE	no	up
CCNL2	4217	3881	2029	3214	1925	1647	2311	2481	2471	3357	3475	2193	4171	3080	1662	3182.18	3024.88	2057.2	2705.73	2216.41	2074.79	2706.51	2630.37	2227.28	2788.33	3132.48	2314.48	4114.95	3536.55	2130.95	11.547	11.4993	11.1485	11.3957	11.2149	11.1566	11.396	11.3698	11.2189	11.4235	11.532	11.2536	11.7924	11.6465	11.1802	2722.87	0.240109	0.23745	0.707813	FALSE	no	up	2722.87	0.128247	0.527867	0.837851	FALSE	no	up	2722.87	0.00528747	0.979223	0.999141	FALSE	no	up	2722.87	-0.243378	0.230672	0.752849	FALSE	no	down	2722.87	-0.111863	0.58239	0.858159	FALSE	no	down	2722.87	-0.234822	0.24806	0.670731	FALSE	no	down	2722.87	-0.483488	0.0174052	0.154571	FALSE	no	down	2722.87	-0.122959	0.545122	0.762661	FALSE	no	down	2722.87	-0.371625	0.0674578	0.205379	FALSE	no	down	2722.87	-0.248666	0.220817	0.99997	FALSE	no	down
MRPL20-AS1	416	367	227	316	168	141	226	259	223	339	313	229	308	276	167	313.916	286.043	230.155	266.027	193.432	177.623	264.679	274.593	201.005	281.574	282.149	241.686	303.861	316.911	214.121	8.16435	8.0861	7.91189	8.02627	7.78394	7.72608	8.02142	8.05121	7.80807	8.07278	8.07407	7.94994	8.13473	8.16819	7.85961	256.518	0.376557	0.0453345	0.387366	FALSE	no	up	256.518	0.17112	0.359169	0.730523	FALSE	no	up	256.518	0.04524	0.80698	0.989044	FALSE	no	up	256.518	-0.00835176	0.964249	0.994823	FALSE	no	down	256.518	-0.205437	0.280323	0.654979	FALSE	no	down	256.518	-0.331317	0.0793862	0.414203	FALSE	no	down	256.518	-0.384908	0.042789	0.253747	FALSE	no	down	256.518	-0.12588	0.501661	0.731205	FALSE	no	down	256.518	-0.179472	0.341061	0.581794	FALSE	no	down	256.518	-0.0535918	0.774507	0.99997	FALSE	no	down
MRPL20	1272	1227	892	1111	873	753	670	860	789	1214	1153	831	1019	866	687	959.859	956.333	904.398	935.304	1005.16	948.582	784.667	911.777	711.179	1008.35	1039.35	877.034	1005.31	994.366	880.844	9.88637	9.88304	9.83311	9.86305	9.92748	9.87549	9.7093	9.84034	9.62396	9.93083	9.95822	9.80597	9.92786	9.91776	9.81001	928.167	-0.033434	0.741073	0.949722	FALSE	no	down	928.167	0.2303	0.0236678	0.175858	FALSE	no	up	928.167	-0.0528458	0.599353	0.960991	FALSE	no	down	928.167	-0.0309048	0.760516	0.974234	FALSE	no	down	928.167	0.263734	0.0101119	0.103412	FALSE	no	up	928.167	-0.0194119	0.848115	0.965254	FALSE	no	down	928.167	0.00252917	0.980246	0.993896	FALSE	no	up	928.167	-0.283146	0.00548671	0.0321392	FALSE	no	down	928.167	-0.261205	0.0110165	0.0533752	FALSE	no	down	928.167	0.021941	0.828963	0.99997	FALSE	no	up
AL391244.2	78	64	18	33	28	26	31	34	39	49	54	32	85	58	26	58.8593	49.8821	18.2502	27.7813	32.2387	32.7532	36.3055	36.047	35.1533	40.6994	48.6775	33.7727	83.8577	66.5973	33.3362	5.55482	5.46296	5.08981	5.20516	5.27007	5.27835	5.31555	5.31118	5.29829	5.36185	5.4479	5.28532	5.75927	5.60853	5.28517	42.2808	0.475214	0.205459	0.681054	FALSE	no	up	42.2808	0.257578	0.486206	0.815448	FALSE	no	up	42.2808	0.0578554	0.873617	0.994115	FALSE	no	up	42.2808	-0.52677	0.143152	0.648175	FALSE	no	down	42.2808	-0.217637	0.570699	0.853446	FALSE	no	down	42.2808	-0.417359	0.269386	0.69135	FALSE	no	down	42.2808	-1.00198	0.00739546	0.0916318	FALSE	no	down	42.2808	-0.199722	0.591831	0.794416	FALSE	no	down	42.2808	-0.784348	0.0333632	0.123148	FALSE	no	down	42.2808	-0.584626	0.106744	0.99997	FALSE	no	down
ANKRD65	5	15	8	11	2	3	18	11	12	5	2	7	13	6	1	3.77303	11.6911	8.1112	9.26044	2.30277	3.77921	21.0806	11.6623	10.8164	4.153	1.80287	7.38777	12.8253	6.88937	1.28216	2.85391	3.00905	2.94095	2.963	2.84011	2.86902	3.13975	3.00069	2.99007	2.86431	2.81973	2.92825	3.02212	2.91998	2.82726	7.78783	0.557517	0.452781	0.846909	FALSE	no	up	7.78783	-0.879798	0.195562	0.56261	FALSE	no	down	7.78783	0.842261	0.259821	0.815711	FALSE	no	up	7.78783	0.123196	0.864511	0.985738	FALSE	no	up	7.78783	-1.43731	0.047665	0.273046	FALSE	no	down	7.78783	0.284744	0.718376	0.927409	FALSE	no	up	7.78783	-0.434321	0.570461	0.838751	FALSE	no	down	7.78783	1.72206	0.0184526	0.0829638	FALSE	no	up	7.78783	1.00299	0.154658	0.361227	FALSE	no	up	7.78783	-0.719064	0.350533	0.99997	FALSE	no	down
LINC01770	15	8	5	6	1	6	8	4	18	6	2	3	1	2	4	11.3191	6.23526	5.0695	5.05115	1.15138	7.55842	9.36915	4.24082	16.2246	4.9836	1.80287	3.16619	0.986562	2.29646	5.12864	2.59474	2.49605	2.47351	2.47242	2.40398	2.51543	2.54656	2.45862	2.67176	2.47102	2.40827	2.43874	2.395	2.42474	2.47544	5.63891	0.73881	0.333296	0.778187	FALSE	no	up	5.63891	-0.398769	0.569891	0.860554	FALSE	no	down	5.63891	1.18776	0.129039	0.657328	FALSE	no	up	5.63891	1.50114	0.0752433	0.500082	FALSE	no	up	5.63891	-1.13758	0.134617	0.476522	FALSE	no	down	5.63891	0.448953	0.59099	0.885438	FALSE	no	up	5.63891	0.762334	0.393341	0.732281	FALSE	no	up	5.63891	1.58653	0.0417649	0.152903	FALSE	no	up	5.63891	1.89991	0.0238512	0.096211	FALSE	no	up	5.63891	0.313381	0.730365	0.99997	FALSE	no	up
VWA1	1499	1374	1036	1528	965	870	1827	1899	2030	1030	936	704	1133	832	600	1131.16	1070.91	1050.4	1286.36	1111.08	1095.97	2139.68	2013.33	1829.78	855.519	843.743	742.999	1117.77	955.326	769.296	10.1511	10.1019	10.085	10.268	10.1351	10.123	10.7498	10.691	10.5994	9.90542	9.89397	9.7882	10.1404	10.0021	9.819	1200.89	-0.104271	0.38882	0.811462	FALSE	no	down	1200.89	-0.878433	2.29296e-13	1.23545e-10	FALSE	no	down	1200.89	0.412744	0.000688269	0.0382872	FALSE	no	up	1200.89	0.192254	0.114378	0.591429	FALSE	no	up	1200.89	-0.774162	1.21291e-10	4.97241e-08	FALSE	no	down	1200.89	0.517015	2.26319e-05	0.00203927	FALSE	no	up	1200.89	0.296525	0.0152312	0.143759	FALSE	no	up	1200.89	1.29118	1.22222e-26	8.53653e-24	FALSE	yes	up	1200.89	1.07069	9.04677e-19	1.9169e-16	FALSE	yes	up	1200.89	-0.22049	0.0725352	0.99997	FALSE	no	down
ATAD3C	84	58	34	68	41	27	52	53	36	70	63	50	58	58	36	63.3869	45.2056	34.4726	57.2463	47.2067	34.0129	60.8995	56.1909	32.4492	58.142	56.7904	52.7698	57.2206	66.5973	46.1578	5.79016	5.60905	5.49777	5.73093	5.63345	5.50277	5.75905	5.71847	5.46921	5.73961	5.72584	5.68657	5.72882	5.80826	5.62449	51.2499	0.0424913	0.883696	0.978923	FALSE	no	up	51.2499	-0.038741	0.893049	0.972559	FALSE	no	down	51.2499	-0.218697	0.439133	0.913487	FALSE	no	down	51.2499	-0.239969	0.402839	0.879574	FALSE	no	down	51.2499	-0.0812323	0.782757	0.940746	FALSE	no	down	51.2499	-0.261189	0.366553	0.775687	FALSE	no	down	51.2499	-0.28246	0.335593	0.684698	FALSE	no	down	51.2499	-0.179956	0.53055	0.752377	FALSE	no	down	51.2499	-0.201228	0.489318	0.712003	FALSE	no	down	51.2499	-0.0212718	0.940634	0.99997	FALSE	no	down
ATAD3B	3767	3182	2103	3110	1816	1805	1818	2086	2053	3204	3257	2494	3137	2666	1947	2842.6	2480.08	2132.23	2618.18	2090.91	2273.82	2129.14	2211.59	1850.51	2661.24	2935.97	2632.16	3094.84	3061.18	2496.37	11.4023	11.2756	11.1384	11.3256	11.1211	11.1966	11.1373	11.1714	11.0124	11.3407	11.4324	11.3304	11.482	11.4715	11.2816	2500.72	0.0942392	0.445756	0.843221	FALSE	no	up	2500.72	0.269032	0.0296467	0.201915	FALSE	no	up	2500.72	-0.142008	0.249184	0.802855	FALSE	no	down	2500.72	-0.21471	0.0818504	0.517618	FALSE	no	down	2500.72	0.174793	0.158826	0.514512	FALSE	no	up	2500.72	-0.236247	0.0559209	0.350571	FALSE	no	down	2500.72	-0.308949	0.0125335	0.128524	FALSE	no	down	2500.72	-0.41104	0.000890715	0.00715075	FALSE	no	down	2500.72	-0.483742	9.39428e-05	0.00107368	FALSE	no	down	2500.72	-0.0727015	0.55571	0.99997	FALSE	no	down
AL645728.2	9	11	8	2	0	6	3	6	2	9	3	3	9	4	4	6.79146	8.57348	8.1112	1.68372	0	7.55842	3.51343	6.36124	1.80273	7.47541	2.7043	3.16619	8.87906	4.59292	5.12864	2.37521	2.4094	2.39501	2.27165	2.24943	2.38126	2.31326	2.36343	2.2759	2.38718	2.29402	2.30556	2.40916	2.33204	2.34133	5.08948	1.42283	0.0823955	0.488928	FALSE	no	up	5.08948	1.02508	0.187471	0.550761	FALSE	no	up	5.08948	0.790919	0.290272	0.838159	FALSE	no	up	5.08948	0.316815	0.667132	0.954536	FALSE	no	up	5.08948	-0.397749	0.653193	0.890666	FALSE	no	down	5.08948	-0.631915	0.46202	0.833279	FALSE	no	down	5.08948	-1.10602	0.192847	0.540292	FALSE	no	down	5.08948	-0.234166	0.77513	0.894523	FALSE	no	down	5.08948	-0.70827	0.381566	0.620111	FALSE	no	down	5.08948	-0.474104	0.543739	0.99997	FALSE	no	down
ATAD3A	6448	5548	4190	5654	3809	3195	3394	3849	3864	5920	5725	4524	4933	4423	4026	4865.7	4324.15	4248.24	4759.86	4385.62	4024.86	3974.86	4080.73	3482.88	4917.16	5160.71	4774.61	4866.71	5078.62	5161.98	12.2103	12.1008	12.0846	12.1898	12.1139	12.0354	12.024	12.0478	11.9049	12.2202	12.2655	12.1926	12.2105	12.2503	12.2656	4540.45	0.0286024	0.738729	0.948831	FALSE	no	up	4540.45	0.220603	0.0101851	0.102822	FALSE	no	up	4540.45	-0.144178	0.0918001	0.581124	FALSE	no	down	4540.45	-0.16847	0.0492458	0.413412	FALSE	no	down	4540.45	0.192001	0.0257246	0.189054	FALSE	no	up	4540.45	-0.17278	0.0439053	0.309058	FALSE	no	down	4540.45	-0.197073	0.0217829	0.175548	FALSE	no	down	4540.45	-0.364781	2.14573e-05	0.000312706	FALSE	no	down	4540.45	-0.389074	6.0699e-06	9.97093e-05	FALSE	no	down	4540.45	-0.0242924	0.776736	0.99997	FALSE	no	down
TMEM240	108	89	38	85	32	33	46	58	54	96	72	71	81	85	38	81.4975	69.3673	38.5282	71.5579	36.8443	41.5713	53.8726	61.492	48.6738	79.7377	64.9033	74.9331	79.9115	97.5995	48.7221	6.12576	6.02538	5.73619	6.04312	5.72612	5.77815	5.88985	5.956	5.8352	6.10981	5.9858	6.06699	6.10724	6.22938	5.84561	63.2808	0.32773	0.292202	0.747977	FALSE	no	up	63.2808	0.220446	0.475205	0.809507	FALSE	no	up	63.2808	-0.202544	0.501656	0.936371	FALSE	no	down	63.2808	-0.250602	0.409958	0.881871	FALSE	no	down	63.2808	-0.107284	0.735444	0.925482	FALSE	no	down	63.2808	-0.530274	0.0876093	0.432848	FALSE	no	down	63.2808	-0.578332	0.0646847	0.317634	FALSE	no	down	63.2808	-0.42299	0.169673	0.398121	FALSE	no	down	63.2808	-0.471048	0.129434	0.322738	FALSE	no	down	63.2808	-0.0480579	0.874151	0.99997	FALSE	no	down
SSU72	5257	5004	3592	5084	3983	3033	3492	3852	3536	5139	4215	3810	3189	3451	3308	3966.97	3900.16	3641.93	4280.01	4585.96	3820.78	4089.64	4083.91	3187.23	4268.46	3799.55	4021.06	3146.15	3962.54	4241.39	11.9472	11.9315	11.8686	12.0179	12.0826	11.9126	11.9754	11.9742	11.7477	12.0154	11.9074	11.9598	11.7362	11.9462	12.0093	3933.05	-0.140554	0.244289	0.714566	FALSE	no	down	3933.05	0.0192686	0.87324	0.967078	FALSE	no	up	3933.05	-0.0708336	0.557113	0.950143	FALSE	no	down	3933.05	0.0207426	0.863716	0.985641	FALSE	no	up	3933.05	0.159823	0.186089	0.549182	FALSE	no	up	3933.05	0.0697209	0.563649	0.873589	FALSE	no	up	3933.05	0.161297	0.182325	0.527182	FALSE	no	up	3933.05	-0.0901022	0.455738	0.696009	FALSE	no	down	3933.05	0.00147397	0.990281	0.996357	FALSE	no	up	3933.05	0.0915762	0.448673	0.99997	FALSE	no	up
AL645728.1	9	7	1	8	6	5	2	5	4	6	4	12	14	10	5	6.79146	5.45585	1.0139	6.73486	6.9083	6.29868	2.34229	5.30103	3.60547	4.9836	3.60574	12.6648	13.8119	11.4823	6.4108	2.68229	2.65539	2.57317	2.68088	2.68303	2.67267	2.60358	2.65471	2.62029	2.64641	2.62029	2.78135	2.80322	2.75888	2.67451	6.49406	-0.538608	0.442843	0.841849	FALSE	no	down	6.49406	0.280635	0.710544	0.918398	FALSE	no	up	6.49406	-0.598003	0.384878	0.89044	FALSE	no	down	6.49406	-1.22132	0.0701153	0.484608	FALSE	no	down	6.49406	0.819242	0.271868	0.646354	FALSE	no	up	6.49406	-0.0593955	0.930043	0.985281	FALSE	no	down	6.49406	-0.682713	0.302735	0.65703	FALSE	no	down	6.49406	-0.878638	0.230491	0.480339	FALSE	no	down	6.49406	-1.50196	0.0369066	0.132649	FALSE	no	down	6.49406	-0.623318	0.336062	0.99997	FALSE	no	down
FNDC10	519	474	405	545	476	353	493	515	513	560	465	429	298	342	371	391.641	369.439	410.629	458.813	548.058	444.687	577.374	546.006	462.401	465.136	419.167	452.765	293.995	392.694	475.682	8.68622	8.63799	8.72671	8.82056	8.97409	8.79367	9.02013	8.97138	8.82718	8.83237	8.74367	8.80899	8.45916	8.69032	8.85064	447.233	-0.309411	0.0370932	0.355402	FALSE	no	down	447.233	-0.435734	0.00319961	0.0474731	FALSE	no	down	447.233	-0.191426	0.196057	0.754284	FALSE	no	down	447.233	0.0158552	0.915859	0.988381	FALSE	no	up	447.233	-0.126323	0.393237	0.747287	FALSE	no	down	447.233	0.117985	0.425994	0.813921	FALSE	no	up	447.233	0.325267	0.0303626	0.209457	FALSE	no	up	447.233	0.244308	0.0978942	0.277566	FALSE	no	up	447.233	0.45159	0.00254218	0.01648	FALSE	no	up	447.233	0.207281	0.16663	0.99997	FALSE	no	up
AL691432.4	4	22	4	8	6	5	6	11	14	13	9	9	7	3	5	3.01843	17.147	4.0556	6.73486	6.9083	6.29868	7.02687	11.6623	12.6191	10.7978	8.11291	9.49857	6.90593	3.44469	6.4108	2.90281	3.16689	2.93299	2.97971	2.98543	2.97631	2.98754	3.06482	3.08497	3.05493	3.00563	3.02904	2.98417	2.92603	2.97833	8.04279	0.298392	0.647391	0.923458	FALSE	no	up	8.04279	-0.361815	0.558632	0.855227	FALSE	no	down	8.04279	-0.211995	0.731546	0.981704	FALSE	no	down	8.04279	0.545991	0.417848	0.887443	FALSE	no	up	8.04279	-0.660208	0.309884	0.684206	FALSE	no	down	8.04279	-0.510387	0.431977	0.816698	FALSE	no	down	8.04279	0.247599	0.724681	0.906476	FALSE	no	up	8.04279	0.149821	0.807711	0.910297	FALSE	no	up	8.04279	0.907806	0.17658	0.391713	FALSE	no	up	8.04279	0.757986	0.25873	0.99997	FALSE	no	up
AL691432.2	135	106	92	103	47	48	82	100	107	92	83	80	119	72	60	101.872	82.6172	93.2787	86.7114	54.115	60.4674	96.0338	106.021	96.4463	76.4153	74.8191	84.4317	117.401	82.6725	76.9296	6.53214	6.395	6.47074	6.42542	6.17418	6.23102	6.48765	6.55343	6.4934	6.34773	6.33617	6.40894	6.62491	6.3966	6.35638	86.0154	0.444082	0.0372823	0.355936	FALSE	no	up	86.0154	-0.103469	0.612808	0.878272	FALSE	no	down	86.0154	0.239802	0.246064	0.799877	FALSE	no	up	86.0154	-0.00648346	0.97506	0.996022	FALSE	no	down	86.0154	-0.547551	0.0110183	0.10988	FALSE	no	down	86.0154	-0.20428	0.347736	0.759961	FALSE	no	down	86.0154	-0.450565	0.0389048	0.239996	FALSE	no	down	86.0154	0.343271	0.100438	0.282527	FALSE	no	up	86.0154	0.0969858	0.643577	0.81683	FALSE	no	up	86.0154	-0.246285	0.244963	0.99997	FALSE	no	down
MIB2	2152	1959	1156	1917	1171	1059	1492	1594	1711	1795	1907	1379	1802	1395	1060	1623.91	1526.86	1172.07	1613.84	1348.27	1334.06	1747.35	1689.97	1542.24	1490.93	1719.04	1455.39	1777.78	1601.78	1359.09	10.6323	10.5759	10.341	10.6265	10.4643	10.4551	10.6993	10.6687	10.585	10.5542	10.6846	10.5326	10.7156	10.6194	10.4716	1533.51	0.0089291	0.946299	0.989679	FALSE	no	up	1533.51	-0.202407	0.125855	0.457121	FALSE	no	down	1533.51	-0.108939	0.409742	0.904285	FALSE	no	down	1533.51	-0.132193	0.31834	0.829445	FALSE	no	down	1533.51	-0.211336	0.11118	0.433637	FALSE	no	down	1533.51	-0.117868	0.374019	0.781639	FALSE	no	down	1533.51	-0.141122	0.288336	0.644787	FALSE	no	down	1533.51	0.0934677	0.47975	0.715188	FALSE	no	up	1533.51	0.0702137	0.596395	0.787096	FALSE	no	up	1533.51	-0.023254	0.860683	0.99997	FALSE	no	down
MMP23B	6	7	4	5	3	3	6	10	5	9	6	10	8	3	4	4.52764	5.45585	4.0556	4.20929	3.45415	3.77921	7.02687	10.6021	4.50684	7.47541	5.40861	10.554	7.89249	3.44469	5.12864	2.51032	2.52954	2.50435	2.50496	2.49546	2.50266	2.55732	2.6196	2.51158	2.56898	2.529	2.61894	2.57443	2.49524	2.52543	5.83475	0.293278	0.680985	0.933685	FALSE	no	up	5.83475	-0.633589	0.325604	0.704383	FALSE	no	down	5.83475	-0.717149	0.256668	0.81128	FALSE	no	down	5.83475	-0.241989	0.720597	0.96781	FALSE	no	down	5.83475	-0.926867	0.182599	0.54416	FALSE	no	down	5.83475	-1.01043	0.139638	0.537394	FALSE	no	down	5.83475	-0.535267	0.460476	0.776294	FALSE	no	down	5.83475	-0.0835598	0.891386	0.950661	FALSE	no	down	5.83475	0.3916	0.551543	0.756718	FALSE	no	up	5.83475	0.47516	0.461732	0.99997	FALSE	no	up
CDK11B	1998	1799	1319	1873	1281	1108	1106	1468	1448	1861	1708	1498	1566	1437	1220	1507.7	1402.15	1337.33	1576.8	1474.92	1395.79	1295.29	1556.38	1305.18	1545.75	1539.65	1580.98	1544.96	1650	1564.24	10.5489	10.4831	10.4409	10.5899	10.5289	10.4794	10.4128	10.5778	10.419	10.5717	10.568	10.5921	10.5711	10.6313	10.5823	1485.14	-0.0671361	0.433702	0.835985	FALSE	no	down	1485.14	0.0321038	0.708458	0.917946	FALSE	no	up	1485.14	-0.134684	0.114026	0.633332	FALSE	no	down	1485.14	-0.163132	0.0570055	0.440037	FALSE	no	down	1485.14	0.0992398	0.250596	0.625842	FALSE	no	up	1485.14	-0.0675475	0.430857	0.816415	FALSE	no	down	1485.14	-0.0959961	0.265626	0.621421	FALSE	no	down	1485.14	-0.166787	0.0520414	0.178209	FALSE	no	down	1485.14	-0.195236	0.023734	0.0958955	FALSE	no	down	1485.14	-0.0284486	0.739938	0.99997	FALSE	no	down
SLC35E2B	2213	2220	1576	1916	1256	1146	1510	1793	2186	1784	1614	1368	1542	1272	1150	1669.94	1730.28	1597.91	1613	1446.14	1443.66	1768.43	1900.95	1970.39	1481.79	1454.92	1443.78	1521.28	1460.55	1474.48	10.6802	10.7128	10.6398	10.6484	10.5499	10.5485	10.7325	10.7997	10.8335	10.5715	10.5551	10.5484	10.5953	10.5588	10.5674	1598.5	0.148942	0.0343157	0.341852	FALSE	no	up	1598.5	-0.174491	0.0121341	0.116391	FALSE	no	down	1598.5	0.190834	0.00638443	0.155352	FALSE	no	up	1598.5	0.165899	0.0187989	0.258448	FALSE	no	up	1598.5	-0.323433	4.62805e-06	0.000313941	FALSE	no	down	1598.5	0.0418916	0.555178	0.870981	FALSE	no	up	1598.5	0.0169563	0.812876	0.939927	FALSE	no	up	1598.5	0.365325	1.94822e-07	5.1456e-06	FALSE	no	up	1598.5	0.34039	1.54498e-06	2.99745e-05	FALSE	no	up	1598.5	-0.0249353	0.726294	0.99997	FALSE	no	down
AL691432.1	21	27	16	25	18	8	18	18	17	16	20	13	20	24	9	15.8467	21.044	16.2224	21.0464	20.7249	10.0779	21.0806	19.0837	15.3232	13.2896	18.0287	13.7202	19.7312	27.5575	11.5394	4.10505	4.18747	4.11311	4.18636	4.17696	4.0269	4.18151	4.15498	4.09824	4.06399	4.14019	4.07584	4.16495	4.26687	4.04885	17.6211	0.0137912	0.972584	0.995602	FALSE	no	up	17.6211	-0.0495891	0.900735	0.974292	FALSE	no	down	17.6211	0.240823	0.549044	0.949042	FALSE	no	up	17.6211	-0.154212	0.698606	0.963668	FALSE	no	down	17.6211	-0.0633803	0.876862	0.971898	FALSE	no	down	17.6211	0.227032	0.582763	0.882073	FALSE	no	up	17.6211	-0.168004	0.681782	0.890871	FALSE	no	down	17.6211	0.290412	0.47838	0.714444	FALSE	no	up	17.6211	-0.104623	0.796688	0.905766	FALSE	no	down	17.6211	-0.395036	0.335707	0.99997	FALSE	no	down
CDK11A	98	76	41	68	40	37	44	35	48	59	71	61	70	70	42	73.9514	59.235	41.5699	57.2463	46.0553	46.6103	51.5303	37.1072	43.2656	49.0054	64.0018	64.3792	69.0593	80.376	53.8508	5.95898	5.82749	5.65511	5.80835	5.70347	5.71068	5.75549	5.60985	5.6695	5.72745	5.86957	5.87046	5.91153	5.99707	5.77703	55.8163	0.224366	0.377936	0.805232	FALSE	no	up	55.8163	0.423673	0.100207	0.40648	FALSE	no	up	55.8163	-0.00329835	0.989335	0.999141	FALSE	no	down	55.8163	-0.209211	0.399114	0.877915	FALSE	no	down	55.8163	0.199307	0.455217	0.790177	FALSE	no	up	55.8163	-0.227664	0.374408	0.781816	FALSE	no	down	55.8163	-0.433577	0.0923799	0.379851	FALSE	no	down	55.8163	-0.426971	0.0999583	0.28185	FALSE	no	down	55.8163	-0.632884	0.0152562	0.0684516	FALSE	no	down	55.8163	-0.205912	0.410138	0.99997	FALSE	no	down
AL031282.2	21	18	19	21	18	8	29	17	22	21	21	22	12	20	17	15.8467	14.0293	19.2641	17.679	20.7249	10.0779	33.9632	18.0235	19.8301	17.4426	18.9301	23.2187	11.8387	22.9646	21.7967	4.18432	4.15453	4.239	4.21485	4.25882	4.10927	4.42698	4.22107	4.24774	4.21106	4.23423	4.29421	4.12556	4.28911	4.27182	19.042	-0.00641078	0.987505	0.998257	FALSE	no	down	19.042	-0.543915	0.163781	0.516965	FALSE	no	down	19.042	-0.281023	0.47485	0.92935	FALSE	no	down	19.042	-0.196729	0.627459	0.946528	FALSE	no	down	19.042	-0.537504	0.181781	0.543044	FALSE	no	down	19.042	-0.274612	0.497843	0.847675	FALSE	no	down	19.042	-0.190318	0.648003	0.876428	FALSE	no	down	19.042	0.262892	0.496019	0.728332	FALSE	no	up	19.042	0.347186	0.38363	0.621734	FALSE	no	up	19.042	0.0842942	0.833541	0.99997	FALSE	no	up
SLC35E2A	143	130	87	89	63	61	83	119	98	108	100	60	97	74	51	107.909	101.323	88.2092	74.9253	72.5371	76.8439	97.205	126.165	88.334	89.7049	90.1434	63.3238	95.6965	84.9689	65.3902	6.59218	6.54853	6.45706	6.35741	6.34444	6.37778	6.51682	6.69435	6.45803	6.46791	6.47082	6.26978	6.50849	6.43456	6.29301	88.1786	0.412305	0.0448495	0.386374	FALSE	no	up	88.1786	-0.0599167	0.762346	0.938303	FALSE	no	down	88.1786	0.287613	0.151326	0.697516	FALSE	no	up	88.1786	0.268841	0.188655	0.70413	FALSE	no	up	88.1786	-0.472221	0.0232659	0.176701	FALSE	no	down	88.1786	-0.124692	0.553262	0.870811	FALSE	no	down	88.1786	-0.143464	0.502991	0.80438	FALSE	no	down	88.1786	0.34753	0.087053	0.256427	FALSE	no	up	88.1786	0.328758	0.112427	0.294221	FALSE	no	up	88.1786	-0.0187718	0.928541	0.99997	FALSE	no	down
NADK	3396	3197	2408	3051	2052	1801	2127	2464	2352	2785	2615	2004	2393	2134	1694	2562.64	2491.77	2441.47	2568.51	2362.64	2268.79	2491.02	2612.35	2120.02	2313.22	2357.25	2115.01	2360.84	2450.32	2171.98	11.2839	11.2579	11.2391	11.286	11.2089	11.172	11.2575	11.3016	11.1103	11.1895	11.2068	11.1083	11.2082	11.2424	11.1325	2379.19	0.0573452	0.51766	0.87356	FALSE	no	up	2379.19	0.0544319	0.538852	0.844483	FALSE	no	up	2379.19	0.143418	0.105041	0.615088	FALSE	no	up	2379.19	0.102025	0.250519	0.776001	FALSE	no	up	2379.19	-0.0029133	0.973889	0.996295	FALSE	no	down	2379.19	0.0860728	0.333029	0.75051	FALSE	no	up	2379.19	0.0446797	0.616527	0.862151	FALSE	no	up	2379.19	0.0889861	0.316565	0.574973	FALSE	no	up	2379.19	0.047593	0.593461	0.785038	FALSE	no	up	2379.19	-0.0413931	0.642106	0.99997	FALSE	no	down
GNB1	16686	16485	12183	16333	11308	10104	11601	13729	13762	16753	14350	12457	11353	10948	10788	12591.4	12848.5	12352.3	13750.1	13019.8	12728.4	13586.4	14555.6	12404.6	13915.1	12935.6	13147.1	11200.4	12570.8	13832	13.6369	13.6556	13.6191	13.719	13.668	13.6469	13.7077	13.7724	13.623	13.7301	13.6619	13.677	13.5295	13.6354	13.7245	13029.2	-0.0637919	0.443654	0.842231	FALSE	no	down	13029.2	-0.10136	0.223421	0.597601	FALSE	no	down	13029.2	-0.0818306	0.325472	0.863223	FALSE	no	down	13029.2	0.0075072	0.928199	0.989568	FALSE	no	up	13029.2	-0.0375684	0.652052	0.889818	FALSE	no	down	13029.2	-0.0180388	0.828527	0.961516	FALSE	no	down	13029.2	0.0712991	0.39245	0.731731	FALSE	no	up	13029.2	0.0195297	0.814556	0.913395	FALSE	no	up	13029.2	0.108867	0.191512	0.412087	FALSE	no	up	13029.2	0.0893378	0.28362	0.99997	FALSE	no	up
AL109917.1	4	12	8	8	5	1	4	9	5	5	10	7	5	6	6	3.01843	9.35289	8.1112	6.73486	5.75691	1.25974	4.68458	9.54186	4.50684	4.153	9.01434	7.38777	4.93281	6.88937	7.69296	2.56124	2.68788	2.66079	2.63718	2.61925	2.5436	2.60094	2.68457	2.59455	2.58647	2.67878	2.6477	2.60359	2.63855	2.65086	6.2025	0.505289	0.468458	0.855246	FALSE	no	up	6.2025	0.119986	0.857437	0.963265	FALSE	no	up	6.2025	-0.00931326	0.988597	0.999141	FALSE	no	down	6.2025	0.0699746	0.917134	0.988381	FALSE	no	up	6.2025	-0.385303	0.591351	0.863134	FALSE	no	down	6.2025	-0.514603	0.463876	0.833624	FALSE	no	down	6.2025	-0.435315	0.546537	0.827162	FALSE	no	down	6.2025	-0.129299	0.847815	0.930569	FALSE	no	down	6.2025	-0.0500116	0.942551	0.976576	FALSE	no	down	6.2025	0.0792879	0.906951	0.99997	FALSE	no	up
TMEM52	85	61	58	65	20	51	47	34	67	103	93	104	75	81	77	64.1415	47.5439	58.8062	54.7208	23.0277	64.2466	55.0438	36.047	60.3916	85.5519	83.8334	109.761	73.9921	93.0065	98.7264	6.01921	5.85997	5.97325	5.93294	5.61851	6.02105	5.94214	5.75447	5.98629	6.19461	6.17969	6.35385	6.10135	6.23898	6.27307	67.256	0.260767	0.368892	0.798567	FALSE	no	up	67.256	0.166405	0.562986	0.857639	FALSE	no	up	67.256	-0.708711	0.0098705	0.197924	FALSE	no	down	67.256	-0.636707	0.0221294	0.279392	FALSE	no	down	67.256	-0.0943618	0.75063	0.929929	FALSE	no	down	67.256	-0.969478	0.000649583	0.0231129	FALSE	no	down	67.256	-0.897474	0.00181755	0.0366515	FALSE	no	down	67.256	-0.875116	0.00189528	0.0134821	FALSE	no	down	67.256	-0.803112	0.00487075	0.0280637	FALSE	no	down	67.256	0.0720039	0.7913	0.99997	FALSE	no	up
PRKCZ	420	421	144	414	151	165	222	291	158	450	373	183	399	335	172	316.935	328.131	146.002	348.529	173.859	207.857	259.994	308.52	142.416	373.77	336.235	193.138	393.638	384.657	220.532	8.20004	8.22934	7.617	8.28037	7.73898	7.86757	8.03633	8.17501	7.59561	8.34127	8.24886	7.81085	8.38424	8.36146	7.91126	275.614	0.114717	0.790314	0.959665	FALSE	no	up	275.614	0.156705	0.716415	0.920561	FALSE	no	up	275.614	-0.190527	0.657948	0.972724	FALSE	no	down	275.614	-0.335747	0.435552	0.892496	FALSE	no	down	275.614	0.0419888	0.922638	0.985544	FALSE	no	up	275.614	-0.305243	0.47913	0.840815	FALSE	no	down	275.614	-0.450464	0.296604	0.651349	FALSE	no	down	275.614	-0.347232	0.420758	0.669368	FALSE	no	down	275.614	-0.492452	0.253824	0.48998	FALSE	no	down	275.614	-0.14522	0.735862	0.99997	FALSE	no	down
PRKCZ-AS1	83	91	50	73	40	38	46	66	54	55	68	58	59	54	56	62.6323	70.9261	50.695	61.4556	46.0553	47.87	53.8726	69.9736	48.6738	45.683	61.2975	61.213	58.2071	62.0044	71.801	5.89964	5.97255	5.7885	5.88822	5.74661	5.76597	5.81966	5.95881	5.76686	5.73468	5.8864	5.88474	5.85822	5.89099	5.96913	58.1574	0.239658	0.306972	0.757805	FALSE	no	up	58.1574	0.107362	0.642266	0.890582	FALSE	no	up	58.1574	0.146088	0.52313	0.940155	FALSE	no	up	58.1574	-0.0452556	0.84442	0.982967	FALSE	no	down	58.1574	-0.132296	0.583202	0.858555	FALSE	no	down	58.1574	-0.0935702	0.695264	0.921125	FALSE	no	down	58.1574	-0.284914	0.23637	0.589689	FALSE	no	down	58.1574	0.0387257	0.869362	0.941166	FALSE	no	up	58.1574	-0.152618	0.520007	0.734777	FALSE	no	down	58.1574	-0.191344	0.415435	0.99997	FALSE	no	down
FAAP20	2247	1853	1597	1727	1278	1148	1492	1515	1748	1833	1671	1556	1468	1291	1224	1695.6	1444.24	1619.2	1453.89	1471.47	1446.18	1747.35	1606.21	1575.59	1522.49	1506.3	1642.2	1448.27	1482.36	1569.36	10.6791	10.5328	10.6366	10.5388	10.5499	10.5344	10.7062	10.6292	10.6117	10.5805	10.5708	10.6494	10.5355	10.5565	10.608	1548.71	0.122312	0.117473	0.565266	FALSE	no	up	1548.71	-0.0499806	0.519844	0.833224	FALSE	no	down	1548.71	0.0274317	0.723324	0.980666	FALSE	no	up	1548.71	0.0813647	0.298176	0.81694	FALSE	no	up	1548.71	-0.172292	0.0283319	0.201085	FALSE	no	down	1548.71	-0.0948799	0.226235	0.647712	FALSE	no	down	1548.71	-0.0409469	0.604786	0.857548	FALSE	no	down	1548.71	0.0774123	0.320573	0.578534	FALSE	no	up	1548.71	0.131345	0.0949372	0.262665	FALSE	no	up	1548.71	0.053933	0.491962	0.99997	FALSE	no	up
SKI	7003	6152	4866	6309	4229	3883	4745	5304	5365	6156	6000	4632	5045	4540	4050	5284.51	4794.92	4933.63	5311.28	4869.2	4891.56	5557.08	5623.33	4835.84	5113.18	5408.61	4888.6	4977.2	5212.96	5192.75	12.3514	12.2615	12.2877	12.3561	12.2757	12.2799	12.3982	12.4093	12.2693	12.3208	12.373	12.2793	12.2958	12.3387	12.3351	5126.31	-0.0060235	0.936506	0.987166	FALSE	no	down	5126.31	-0.0927807	0.219251	0.592072	FALSE	no	down	5126.31	-0.0377355	0.616997	0.965763	FALSE	no	down	5126.31	-0.0348546	0.644962	0.949215	FALSE	no	down	5126.31	-0.0867572	0.251973	0.626872	FALSE	no	down	5126.31	-0.031712	0.675135	0.915226	FALSE	no	down	5126.31	-0.0288311	0.703881	0.898097	FALSE	no	down	5126.31	0.0550452	0.46639	0.704235	FALSE	no	up	5126.31	0.0579262	0.444526	0.677219	FALSE	no	up	5126.31	0.00288094	0.96964	0.99997	FALSE	no	up
AL590822.3	29	20	18	18	14	15	16	25	20	19	15	17	22	20	15	21.8836	15.5882	18.2502	15.1534	16.1194	18.896	18.7383	26.5052	18.0273	15.7814	13.5215	17.9417	21.7044	22.9646	19.2324	4.26634	4.16692	4.2102	4.16101	4.18027	4.21925	4.2172	4.32365	4.20664	4.17091	4.13616	4.20581	4.26005	4.27474	4.22371	18.6872	0.166052	0.650226	0.924594	FALSE	no	up	18.6872	-0.177429	0.613977	0.878814	FALSE	no	down	18.6872	0.246743	0.494397	0.933999	FALSE	no	up	18.6872	-0.198645	0.576174	0.935698	FALSE	no	down	18.6872	-0.343481	0.353324	0.719389	FALSE	no	down	18.6872	0.0806909	0.831376	0.962319	FALSE	no	up	18.6872	-0.364697	0.32885	0.677754	FALSE	no	down	18.6872	0.424172	0.245201	0.498114	FALSE	no	up	18.6872	-0.0212163	0.95292	0.980431	FALSE	no	down	18.6872	-0.445388	0.226784	0.99997	FALSE	no	down
MORN1	209	222	129	174	166	134	125	142	164	182	165	133	161	127	120	157.713	173.028	130.793	146.483	191.13	168.805	146.393	150.549	147.824	151.169	148.737	140.368	158.836	145.825	153.859	7.28307	7.35307	7.151	7.22889	7.42494	7.33095	7.22968	7.2491	7.23567	7.25174	7.2401	7.19987	7.28779	7.22689	7.26462	154.101	-0.118686	0.413857	0.823054	FALSE	no	down	154.101	0.0604465	0.680366	0.906587	FALSE	no	up	154.101	0.0734413	0.612603	0.964042	FALSE	no	up	154.101	0.0155702	0.916028	0.988381	FALSE	no	up	154.101	0.179133	0.228994	0.60287	FALSE	no	up	154.101	0.192128	0.191957	0.610117	FALSE	no	up	154.101	0.134256	0.370257	0.714985	FALSE	no	up	154.101	0.0129948	0.930364	0.971663	FALSE	no	up	154.101	-0.0448763	0.766731	0.891596	FALSE	no	down	154.101	-0.0578712	0.698944	0.99997	FALSE	no	down
AL513477.1	48	44	35	50	47	42	42	46	47	43	54	37	31	29	32	36.2211	34.2939	35.4865	42.0929	54.115	52.9089	49.1881	48.7695	42.3643	35.7158	48.6775	39.0497	30.5834	33.2986	41.0291	5.3066	5.28367	5.30215	5.3752	5.49268	5.47879	5.44537	5.44317	5.37803	5.3018	5.44506	5.34211	5.24455	5.28009	5.36352	41.5863	-0.479435	0.0529823	0.406328	FALSE	no	down	41.5863	-0.399728	0.107797	0.422801	FALSE	no	down	41.5863	-0.219154	0.378484	0.88719	FALSE	no	down	41.5863	0.0259124	0.921387	0.988622	FALSE	no	up	41.5863	0.0797072	0.74553	0.929165	FALSE	no	up	41.5863	0.26028	0.289812	0.712376	FALSE	no	up	41.5863	0.505347	0.0517335	0.280988	FALSE	no	up	41.5863	0.180573	0.464181	0.7027	FALSE	no	up	41.5863	0.42564	0.102317	0.276274	FALSE	no	up	41.5863	0.245067	0.347393	0.99997	FALSE	no	up
RER1	3731	3493	2361	3212	2040	1958	2141	2284	2568	3264	2990	2390	3052	2371	1951	2815.44	2722.47	2393.82	2704.05	2348.82	2466.56	2507.42	2421.51	2314.71	2711.08	2695.29	2522.4	3010.99	2722.45	2501.5	11.4149	11.3837	11.2658	11.3774	11.2487	11.2931	11.308	11.2763	11.2354	11.3798	11.3744	11.3135	11.4772	11.3836	11.3059	2590.57	0.0768952	0.390309	0.811955	FALSE	no	up	2590.57	0.132042	0.140186	0.480921	FALSE	no	up	2590.57	0.0010112	0.990955	0.999141	FALSE	no	up	2590.57	-0.0542005	0.544537	0.926586	FALSE	no	down	2590.57	0.0551469	0.539786	0.835854	FALSE	no	up	2590.57	-0.075884	0.397195	0.795849	FALSE	no	down	2590.57	-0.131096	0.144655	0.475021	FALSE	no	down	2590.57	-0.131031	0.143777	0.357115	FALSE	no	down	2590.57	-0.186243	0.0382456	0.136185	FALSE	no	down	2590.57	-0.0552117	0.537594	0.99997	FALSE	no	down
PEX10	665	654	490	608	522	403	471	464	508	559	529	457	516	436	364	501.813	509.733	496.811	511.85	601.022	507.674	551.609	491.936	457.895	464.306	476.859	482.316	509.066	500.628	466.707	8.97013	8.98369	8.96154	8.98724	9.12685	8.97997	9.05152	8.95315	8.89206	8.90362	8.92646	8.93636	8.98244	8.96809	8.9091	502.015	-0.10171	0.293132	0.748332	FALSE	no	down	502.015	0.0104452	0.914314	0.978332	FALSE	no	up	502.015	0.0845368	0.381536	0.888372	FALSE	no	up	502.015	0.0296015	0.762267	0.974234	FALSE	no	up	502.015	0.112155	0.253339	0.62751	FALSE	no	up	502.015	0.186247	0.0566645	0.3524	FALSE	no	up	502.015	0.131312	0.18452	0.53068	FALSE	no	up	502.015	0.0740916	0.449833	0.691075	FALSE	no	up	502.015	0.0191563	0.846988	0.933028	FALSE	no	up	502.015	-0.0549353	0.578256	0.99997	FALSE	no	down
PLCH2	22	19	14	13	12	9	19	14	22	12	15	9	25	16	2	16.6013	14.8087	14.1946	10.9442	13.8166	11.3376	22.2517	14.8429	19.8301	9.96721	13.5215	9.49857	24.664	18.3717	2.56432	3.88273	3.85266	3.84254	3.78731	3.83704	3.80118	3.95639	3.85248	3.93037	3.76995	3.83148	3.76848	3.99653	3.90335	3.66718	14.481	0.345845	0.482257	0.860443	FALSE	no	up	14.481	-0.314665	0.500737	0.823053	FALSE	no	down	14.481	0.467716	0.338261	0.870472	FALSE	no	up	14.481	-0.033083	0.945094	0.992107	FALSE	no	down	14.481	-0.66051	0.179286	0.540175	FALSE	no	down	14.481	0.121871	0.811829	0.958477	FALSE	no	up	14.481	-0.378928	0.45237	0.771574	FALSE	no	down	14.481	0.782381	0.108933	0.2988	FALSE	no	up	14.481	0.281582	0.557467	0.760953	FALSE	no	up	14.481	-0.500799	0.317099	0.99997	FALSE	no	down
PANK4	1311	1287	858	1248	726	748	800	941	929	1151	1076	845	1149	945	661	989.289	1003.1	869.926	1050.64	835.904	942.283	936.915	997.654	837.37	956.021	969.943	891.81	1133.56	1085.08	847.508	9.93009	9.94257	9.81591	9.98438	9.78154	9.88648	9.8814	9.93743	9.78239	9.89933	9.91227	9.83776	10.0531	10.013	9.79377	956.466	0.0162849	0.892157	0.980591	FALSE	no	up	956.466	0.0481586	0.688359	0.909928	FALSE	no	up	956.466	0.0232317	0.846063	0.992439	FALSE	no	up	956.466	-0.100003	0.404721	0.880267	FALSE	no	down	956.466	0.0318737	0.791911	0.943473	FALSE	no	up	956.466	0.00694686	0.953991	0.989015	FALSE	no	up	956.466	-0.116288	0.335567	0.684698	FALSE	no	down	956.466	-0.0249269	0.835929	0.923955	FALSE	no	down	956.466	-0.148162	0.219687	0.448993	FALSE	no	down	956.466	-0.123235	0.305682	0.99997	FALSE	no	down
AL139246.5	62	35	43	36	18	17	31	37	25	35	47	33	49	29	22	46.7856	27.2793	43.5977	30.3069	20.7249	21.4155	36.3055	39.2276	22.5342	29.071	42.3674	34.8281	48.3415	33.2986	28.2075	5.21871	4.98014	5.17528	5.02114	4.90626	4.91947	5.09274	5.12651	4.91945	5.00498	5.16483	5.07676	5.22633	5.05896	5.00136	33.6194	0.67591	0.0441306	0.383818	FALSE	no	up	33.6194	0.270953	0.40236	0.764967	FALSE	no	up	33.6194	0.145397	0.646668	0.970903	FALSE	no	up	33.6194	0.0819988	0.799036	0.979742	FALSE	no	up	33.6194	-0.404957	0.242452	0.616865	FALSE	no	down	33.6194	-0.530513	0.11923	0.498453	FALSE	no	down	33.6194	-0.593911	0.0852221	0.363971	FALSE	no	down	33.6194	-0.125555	0.702258	0.858775	FALSE	no	down	33.6194	-0.188954	0.570616	0.769887	FALSE	no	down	33.6194	-0.0633985	0.846262	0.99997	FALSE	no	down
TNFRSF14-AS1	9	6	13	11	12	8	12	8	23	11	4	3	1	7	2	6.79146	4.67645	13.1807	9.26044	13.8166	10.0779	14.0537	8.48165	20.7314	9.13661	3.60574	3.16619	0.986562	8.0376	2.56432	3.03506	2.99294	3.14754	3.08269	3.15356	3.09312	3.15662	3.06806	3.27337	3.08047	2.97596	2.97358	2.92883	3.06063	2.97134	8.57116	-0.450433	0.471354	0.856306	FALSE	no	down	8.57116	-0.851184	0.16345	0.51691	FALSE	no	down	8.57116	0.573659	0.388186	0.892309	FALSE	no	up	8.57116	1.08271	0.136883	0.63564	FALSE	no	up	8.57116	-0.400751	0.508912	0.818862	FALSE	no	down	8.57116	1.02409	0.121331	0.502208	FALSE	no	up	8.57116	1.53315	0.0343194	0.224481	FALSE	no	up	8.57116	1.42484	0.0277168	0.112793	FALSE	no	up	8.57116	1.9339	0.00659813	0.0358818	FALSE	yes	up	8.57116	0.509054	0.502277	0.99997	FALSE	no	up
TNFRSF14	354	359	312	299	199	220	286	301	416	201	248	242	191	177	167	267.131	279.807	316.337	251.715	229.125	277.142	334.947	319.122	374.969	166.951	223.556	255.406	188.433	203.237	214.121	8.03391	8.0719	8.17219	7.98577	7.91347	8.06199	8.21852	8.17906	8.31955	7.67576	7.89284	7.99745	7.76623	7.82399	7.86388	260.133	0.186184	0.20462	0.680192	FALSE	no	up	260.133	-0.257835	0.0730453	0.345408	FALSE	no	down	260.133	0.421842	0.00408662	0.118199	FALSE	no	up	260.133	0.510807	0.000658971	0.0308359	FALSE	no	up	260.133	-0.44402	0.0025202	0.040005	FALSE	no	down	260.133	0.235658	0.116151	0.492997	FALSE	no	up	260.133	0.324623	0.0338463	0.222395	FALSE	no	up	260.133	0.679678	3.83868e-06	7.09705e-05	FALSE	no	up	260.133	0.768642	3.08041e-07	7.1364e-06	FALSE	no	up	260.133	0.0889647	0.561226	0.99997	FALSE	no	up
PRXL2B	1822	1675	1420	1688	1047	1021	1220	1385	1454	1507	1246	1256	1240	1084	1057	1374.89	1305.51	1439.74	1421.06	1205.5	1286.19	1428.8	1468.39	1310.59	1251.72	1123.19	1325.58	1223.34	1244.68	1355.24	10.4013	10.3542	10.4432	10.4314	10.2829	10.3408	10.436	10.4612	10.3577	10.3162	10.2199	10.368	10.2958	10.3114	10.3879	1317.63	0.0719978	0.424982	0.830435	FALSE	no	up	1317.63	-0.030307	0.736093	0.927488	FALSE	no	down	1317.63	0.154981	0.0849204	0.561346	FALSE	no	up	1317.63	0.108144	0.232084	0.754203	FALSE	no	up	1317.63	-0.102305	0.259494	0.63355	FALSE	no	down	1317.63	0.0829829	0.360567	0.770541	FALSE	no	up	1317.63	0.036146	0.692166	0.894577	FALSE	no	up	1317.63	0.185288	0.0404954	0.14982	FALSE	no	up	1317.63	0.138451	0.128064	0.320593	FALSE	no	up	1317.63	-0.0468369	0.60682	0.99997	FALSE	no	down
TTC34	11	5	2	6	2	5	9	8	10	11	3	6	5	4	2	8.30067	3.89704	2.0278	5.05115	2.30277	6.29868	10.5403	8.48165	9.01367	9.13661	2.7043	6.33238	4.93281	4.59292	2.56432	2.56846	2.48029	2.44872	2.50427	2.45745	2.5269	2.5971	2.56561	2.57836	2.58242	2.45877	2.52825	2.50287	2.49787	2.46486	5.74514	0.0998234	0.890856	0.980505	FALSE	no	up	5.74514	-0.934588	0.160717	0.513267	FALSE	no	down	5.74514	-0.320138	0.641212	0.970648	FALSE	no	down	5.74514	0.253951	0.733982	0.969799	FALSE	no	up	5.74514	-1.03441	0.138207	0.481848	FALSE	no	down	5.74514	-0.419962	0.558355	0.872077	FALSE	no	down	5.74514	0.154128	0.842452	0.950343	FALSE	no	up	5.74514	0.614449	0.348518	0.605803	FALSE	no	up	5.74514	1.18854	0.0980331	0.268651	FALSE	no	up	5.74514	0.574089	0.436388	0.99997	FALSE	no	up
PRDM16	0	2	1	0	0	0	6	1	1	0	0	0	1	2	1	0	1.55882	1.0139	0	0	0	7.02687	1.06021	0.901367	0	0	0	0.986562	2.29646	1.28216	-0.00406043	0.0320267	0.0196336	-0.00302089	2.61585e-05	0.000906733	0.129765	0.0205589	0.0172104	-0.00314981	-0.00236236	-0.000826614	0.0190685	0.0440991	0.0245051	1.07509	2.10852	0.288314	0.745819	FALSE	no	up	1.07509	-1.79613	0.283187	0.662821	FALSE	no	down	1.07509	2.3178	0.243122	0.797773	FALSE	no	up	1.07509	-0.83785	0.63279	0.947006	FALSE	no	down	1.07509	-3.90465	0.0368519	0.234623	FALSE	no	down	1.07509	0.209277	0.922614	0.98402	FALSE	no	up	1.07509	-2.94637	0.129298	0.447396	FALSE	no	down	1.07509	4.11393	0.0278581	0.113222	FALSE	no	up	1.07509	0.958281	0.554647	0.759275	FALSE	no	up	1.07509	-3.15565	0.104244	0.99997	FALSE	no	down
ARHGEF16	41	40	12	34	17	18	23	25	22	40	35	22	40	37	25	30.9389	31.1763	12.1668	28.6232	19.5735	22.6753	26.9363	26.5052	19.8301	33.224	31.5502	23.2187	39.4625	42.4845	32.054	4.83865	4.84146	4.57884	4.80721	4.69103	4.73364	4.78561	4.7798	4.68629	4.867	4.84462	4.73707	4.93752	4.96478	4.84565	28.028	0.0794417	0.820807	0.9657	FALSE	no	up	28.028	0.0562363	0.871893	0.967034	FALSE	no	up	28.028	-0.225143	0.504323	0.936571	FALSE	no	down	28.028	-0.59476	0.0762879	0.503685	FALSE	no	down	28.028	-0.0232054	0.948589	0.991827	FALSE	no	down	28.028	-0.304585	0.382413	0.785913	FALSE	no	down	28.028	-0.674202	0.0520891	0.281945	FALSE	no	down	28.028	-0.281379	0.417047	0.665988	FALSE	no	down	28.028	-0.650997	0.0592366	0.187179	FALSE	no	down	28.028	-0.369617	0.267612	0.99997	FALSE	no	down
MEGF6	65	60	28	62	47	49	56	71	44	56	48	52	75	38	39	49.0494	46.7645	28.3892	52.1952	54.115	61.7271	65.5841	75.2746	39.6602	46.5136	43.2688	54.8806	73.9921	43.6327	50.0043	5.66315	5.63931	5.44177	5.69543	5.71282	5.77891	5.81336	5.89632	5.56511	5.63728	5.60413	5.72043	5.88864	5.61249	5.67488	52.3368	-0.416964	0.147493	0.61438	FALSE	no	down	52.3368	-0.51582	0.0709438	0.340249	FALSE	no	down	52.3368	-0.201689	0.483554	0.930948	FALSE	no	down	52.3368	-0.427806	0.138767	0.639667	FALSE	no	down	52.3368	-0.0988568	0.728234	0.923015	FALSE	no	down	52.3368	0.215275	0.452809	0.82877	FALSE	no	up	52.3368	-0.010842	0.969955	0.99068	FALSE	no	down	52.3368	0.314131	0.269547	0.525985	FALSE	no	up	52.3368	0.0880148	0.757969	0.886326	FALSE	no	up	52.3368	-0.226117	0.432163	0.99997	FALSE	no	down
TPRG1L	1114	1110	799	1089	980	608	869	956	958	946	834	561	711	650	485	840.632	865.142	810.106	916.783	1128.36	765.92	1017.72	1013.56	863.51	785.748	751.796	592.077	701.445	746.349	621.848	9.7005	9.72626	9.66756	9.77848	9.96799	9.6186	9.8726	9.86927	9.72443	9.64049	9.60177	9.39904	9.54186	9.59593	9.44152	828.066	-0.160185	0.246582	0.715833	FALSE	no	down	828.066	-0.201235	0.144968	0.48853	FALSE	no	down	828.066	0.239206	0.0844317	0.560047	FALSE	no	up	828.066	0.28125	0.0437568	0.392206	FALSE	no	up	828.066	-0.0410499	0.766809	0.935043	FALSE	no	down	828.066	0.399392	0.00405792	0.0768316	FALSE	no	up	828.066	0.441435	0.00159505	0.033496	FALSE	no	up	828.066	0.440442	0.00150818	0.0111186	FALSE	no	up	828.066	0.482485	0.000550686	0.00470521	FALSE	no	up	828.066	0.0420435	0.764287	0.99997	FALSE	no	up
WRAP73	1065	881	685	887	588	504	627	655	685	960	892	734	823	701	518	803.656	686.658	694.521	746.728	677.013	634.907	734.307	694.435	617.437	797.377	804.079	774.661	811.94	804.908	664.159	9.59574	9.45594	9.46619	9.52991	9.44424	9.38951	9.51498	9.46614	9.36433	9.58852	9.59588	9.56231	9.60442	9.59626	9.42801	729.786	0.0839614	0.43334	0.835985	FALSE	no	up	729.786	0.0976619	0.361552	0.732819	FALSE	no	up	729.786	-0.120279	0.255905	0.810115	FALSE	no	down	729.786	-0.063142	0.554807	0.930203	FALSE	no	down	729.786	0.0137005	0.899376	0.980032	FALSE	no	up	729.786	-0.20424	0.0567335	0.3524	FALSE	no	down	729.786	-0.147103	0.174085	0.516131	FALSE	no	down	729.786	-0.217941	0.0417936	0.152949	FALSE	no	down	729.786	-0.160804	0.136883	0.334683	FALSE	no	down	729.786	0.0571367	0.593163	0.99997	FALSE	no	up
TP73	229	228	150	232	256	195	168	195	229	186	203	204	188	161	163	172.805	177.705	152.085	195.311	294.754	245.649	196.752	206.74	206.413	154.492	182.991	215.301	185.474	184.865	208.992	7.52062	7.54179	7.43217	7.61386	7.94214	7.79068	7.6195	7.65725	7.65654	7.4398	7.56454	7.68865	7.575	7.5732	7.66475	198.689	-0.539352	0.000780127	0.0446588	FALSE	no	down	198.689	-0.276632	0.0878034	0.378901	FALSE	no	down	198.689	-0.128875	0.426008	0.909552	FALSE	no	down	198.689	-0.199516	0.222882	0.745624	FALSE	no	down	198.689	0.26272	0.102117	0.414472	FALSE	no	up	198.689	0.410477	0.0105738	0.139662	FALSE	no	up	198.689	0.339836	0.0363498	0.231377	FALSE	no	up	198.689	0.147756	0.361958	0.618672	FALSE	no	up	198.689	0.0771155	0.637926	0.812893	FALSE	no	up	198.689	-0.0706408	0.666115	0.99997	FALSE	no	down
TP73-AS1	528	444	331	402	202	257	291	350	383	458	412	383	462	393	321	398.432	346.057	335.601	338.427	232.579	323.752	340.803	371.072	345.224	380.415	371.391	404.217	455.792	451.254	411.574	8.58469	8.4656	8.44104	8.44732	8.16043	8.4132	8.45405	8.52384	8.46388	8.54503	8.52469	8.59582	8.69975	8.68975	8.6101	367.106	0.269292	0.0371578	0.355436	FALSE	no	up	367.106	0.0331548	0.794811	0.946425	FALSE	no	up	367.106	-0.0949777	0.450924	0.918129	FALSE	no	down	367.106	-0.287092	0.0232011	0.284407	FALSE	no	down	367.106	-0.236137	0.071112	0.340796	FALSE	no	down	367.106	-0.364269	0.0048705	0.0864943	FALSE	no	down	367.106	-0.556383	1.82859e-05	0.00135938	FALSE	no	down	367.106	-0.128132	0.315488	0.574539	FALSE	no	down	367.106	-0.320247	0.0124374	0.0585047	FALSE	no	down	367.106	-0.192114	0.129246	0.99997	FALSE	no	down
SMIM1	6	7	7	5	0	4	8	10	15	4	9	1	10	3	4	4.52764	5.45585	7.0973	4.20929	0	5.03895	9.36915	10.6021	13.5205	3.3224	8.11291	1.0554	9.86562	3.44469	5.12864	2.55129	2.5706	2.60133	2.54607	2.47424	2.56555	2.63792	2.66118	2.71705	2.52784	2.62115	2.49013	2.65069	2.53678	2.56717	6.05003	0.852293	0.281312	0.739378	FALSE	no	up	6.05003	-0.99346	0.140125	0.480848	FALSE	no	down	6.05003	0.412164	0.57506	0.953656	FALSE	no	up	6.05003	-0.149476	0.834978	0.98187	FALSE	no	down	6.05003	-1.84575	0.0159385	0.138703	FALSE	no	down	6.05003	-0.440129	0.591743	0.885717	FALSE	no	down	6.05003	-1.00177	0.21326	0.564828	FALSE	no	down	6.05003	1.40562	0.0470731	0.166424	FALSE	no	up	6.05003	0.843984	0.220945	0.450353	FALSE	no	up	6.05003	-0.56164	0.453949	0.99997	FALSE	no	down
LRRC47	3281	3095	2158	3164	1662	1679	2131	2310	2256	3124	3145	2302	2480	2313	1832	2475.86	2412.27	2187.99	2663.64	1913.6	2115.1	2495.71	2449.08	2033.48	2594.8	2835.01	2429.52	2446.67	2655.85	2348.92	11.256	11.232	11.143	11.3238	11.0234	11.1127	11.2632	11.2459	11.077	11.2994	11.3821	11.2385	11.245	11.3208	11.2077	2403.83	0.0794516	0.509013	0.870542	FALSE	no	up	2403.83	0.0210033	0.861297	0.964208	FALSE	no	up	2403.83	-0.151275	0.207199	0.7654	FALSE	no	down	2403.83	-0.0742927	0.536646	0.925645	FALSE	no	down	2403.83	-0.0584483	0.62784	0.880678	FALSE	no	down	2403.83	-0.230727	0.0551148	0.347791	FALSE	no	down	2403.83	-0.153744	0.202357	0.551905	FALSE	no	down	2403.83	-0.172279	0.151759	0.370564	FALSE	no	down	2403.83	-0.095296	0.42901	0.664526	FALSE	no	down	2403.83	0.0769827	0.521948	0.99997	FALSE	no	up
AL365330.1	16	15	4	11	7	3	4	10	8	8	9	12	16	10	1	12.0737	11.6911	4.0556	9.26044	8.05968	3.77921	4.68458	10.6021	7.21094	6.64481	8.11291	12.6648	15.785	11.4823	1.28216	3.15589	3.14837	3.01059	3.10342	3.08228	3.01321	3.0261	3.12459	3.06606	3.0546	3.08249	3.15825	3.21033	3.13748	2.97216	8.49262	0.394106	0.552203	0.885773	FALSE	no	up	8.49262	0.323967	0.621946	0.88139	FALSE	no	up	8.49262	0.0584068	0.927043	0.997919	FALSE	no	up	8.49262	-0.0479001	0.940845	0.992016	FALSE	no	down	8.49262	-0.0701393	0.91878	0.984911	FALSE	no	down	8.49262	-0.3357	0.616118	0.894177	FALSE	no	down	8.49262	-0.442006	0.51373	0.809641	FALSE	no	down	8.49262	-0.26556	0.68906	0.851528	FALSE	no	down	8.49262	-0.371867	0.57945	0.775764	FALSE	no	down	8.49262	-0.106307	0.870537	0.99997	FALSE	no	down
CEP104	1209	1235	936	1064	779	692	697	924	1036	1217	1094	832	867	764	687	912.319	962.568	949.01	895.737	896.927	871.738	816.288	979.631	933.817	1010.84	986.169	878.09	855.349	877.247	880.844	9.83357	9.88173	9.86878	9.81722	9.81851	9.79348	9.73606	9.89722	9.85439	9.92588	9.90342	9.7997	9.77651	9.79893	9.80262	913.772	0.0831158	0.321156	0.768393	FALSE	no	up	913.772	0.0470747	0.572873	0.86163	FALSE	no	up	913.772	-0.0278772	0.736213	0.981704	FALSE	no	down	913.772	0.111923	0.183538	0.702333	FALSE	no	up	913.772	-0.0360412	0.670767	0.897816	FALSE	no	down	913.772	-0.110993	0.186681	0.604407	FALSE	no	down	913.772	0.0288076	0.735987	0.91113	FALSE	no	up	913.772	-0.0749519	0.370929	0.625354	FALSE	no	down	913.772	0.0648488	0.446348	0.678589	FALSE	no	up	913.772	0.139801	0.097771	0.99997	FALSE	no	up
DFFB	224	208	171	189	115	113	133	161	190	193	188	140	160	143	117	169.032	162.117	173.377	159.111	132.409	142.35	155.762	170.693	171.26	160.306	169.47	147.755	157.85	164.197	150.013	7.35847	7.32688	7.37618	7.31291	7.18584	7.23569	7.29773	7.36431	7.36762	7.31846	7.35973	7.26005	7.30711	7.33555	7.27171	159.047	0.207832	0.120784	0.571438	FALSE	no	up	159.047	0.0153493	0.906785	0.976649	FALSE	no	up	159.047	0.07504	0.563454	0.951158	FALSE	no	up	159.047	0.0929234	0.486556	0.907957	FALSE	no	up	159.047	-0.192483	0.16036	0.516211	FALSE	no	down	159.047	-0.132792	0.32875	0.746838	FALSE	no	down	159.047	-0.114908	0.409996	0.743475	FALSE	no	down	159.047	0.0596907	0.653913	0.832159	FALSE	no	up	159.047	0.0775741	0.570423	0.769887	FALSE	no	up	159.047	0.0178834	0.895052	0.99997	FALSE	no	up
C1orf174	1367	1190	865	1102	749	604	719	771	778	1217	1023	775	950	916	598	1031.55	927.495	877.023	927.727	862.386	760.881	842.053	817.419	701.264	1010.84	922.167	817.932	937.234	1051.78	766.732	9.92473	9.82802	9.77784	9.82818	9.76297	9.65409	9.74198	9.7158	9.58271	9.90598	9.82272	9.71634	9.83719	9.94133	9.66074	883.632	0.151788	0.234287	0.705164	FALSE	no	up	883.632	0.26678	0.0368046	0.230355	FALSE	no	up	883.632	0.0437367	0.730385	0.981147	FALSE	no	up	883.632	0.0411833	0.74675	0.971925	FALSE	no	up	883.632	0.114992	0.371902	0.731469	FALSE	no	up	883.632	-0.108052	0.39833	0.796428	FALSE	no	down	883.632	-0.110605	0.389538	0.730717	FALSE	no	down	883.632	-0.223044	0.0816181	0.245518	FALSE	no	down	883.632	-0.225597	0.0796097	0.232166	FALSE	no	down	883.632	-0.00255339	0.984065	0.99997	FALSE	no	down
LINC01134	83	83	70	64	29	35	67	60	70	59	87	74	64	56	67	62.6323	64.6908	70.973	53.8789	33.3901	44.0908	78.4667	63.6124	63.0957	49.0054	78.4248	78.0993	63.14	64.3008	85.9048	5.97219	5.99069	6.04227	5.89112	5.69713	5.80902	6.09836	5.98069	5.97635	5.84299	6.10392	6.098	5.9767	5.98633	6.15011	63.5804	0.574302	0.0205356	0.268185	FALSE	no	up	63.5804	-0.0477261	0.839166	0.958271	FALSE	no	down	63.5804	-0.0475827	0.83796	0.991903	FALSE	no	down	63.5804	-0.101551	0.667359	0.954536	FALSE	no	down	63.5804	-0.622028	0.0133286	0.124185	FALSE	no	down	63.5804	-0.621885	0.0125143	0.152945	FALSE	no	down	63.5804	-0.675852	0.00741344	0.0917341	FALSE	no	down	63.5804	0.000143422	0.999516	0.999822	FALSE	no	up	63.5804	-0.0538244	0.82245	0.919593	FALSE	no	down	63.5804	-0.0539679	0.820196	0.99997	FALSE	no	down
NPHP4	648	678	384	690	505	377	485	510	492	539	561	445	588	476	338	488.985	528.438	389.337	580.882	581.448	474.921	568.005	540.705	443.473	447.694	505.705	469.651	580.098	546.557	433.37	8.94942	9.01668	8.76044	9.09975	9.09929	8.92534	9.07871	9.03612	8.86682	8.87447	8.97843	8.91554	9.09794	9.04525	8.84957	505.285	-0.218109	0.1293	0.584034	FALSE	no	down	505.285	-0.137048	0.340863	0.717651	FALSE	no	down	505.285	-0.0136524	0.92433	0.997717	FALSE	no	down	505.285	-0.148891	0.302107	0.819494	FALSE	no	down	505.285	0.0810609	0.574299	0.854516	FALSE	no	up	505.285	0.204456	0.156107	0.561913	FALSE	no	up	505.285	0.0692172	0.632405	0.868864	FALSE	no	up	505.285	0.123395	0.392335	0.644313	FALSE	no	up	505.285	-0.0118437	0.934811	0.973583	FALSE	no	down	505.285	-0.135239	0.349826	0.99997	FALSE	no	down
KCNAB2	766	694	279	634	441	216	456	510	282	454	484	181	410	331	131	578.029	540.909	282.878	533.738	507.76	272.103	534.042	540.705	254.186	377.093	436.294	191.027	404.49	380.064	167.963	8.94236	8.8816	8.33431	8.86883	8.82104	8.30852	8.86574	8.87808	8.25037	8.56566	8.69006	8.04996	8.62482	8.57232	7.97644	400.085	0.0936572	0.842016	0.970631	FALSE	no	up	400.085	0.0782827	0.867663	0.966146	FALSE	no	up	400.085	0.480906	0.306329	0.849247	FALSE	no	up	400.085	0.557106	0.236596	0.760219	FALSE	no	up	400.085	-0.0153745	0.973921	0.996295	FALSE	no	down	400.085	0.387249	0.410574	0.804176	FALSE	no	up	400.085	0.463448	0.325334	0.675527	FALSE	no	up	400.085	0.402623	0.392159	0.64408	FALSE	no	up	400.085	0.478823	0.309453	0.549757	FALSE	no	up	400.085	0.0761997	0.871589	0.99997	FALSE	no	up
CHD5	6	9	4	7	4	4	3	6	7	4	5	5	7	3	2	4.52764	7.01467	4.0556	5.893	4.60553	5.03895	3.51343	6.36124	6.30957	3.3224	4.50717	5.27698	6.90593	3.44469	2.56432	2.28885	2.33882	2.28095	2.31606	2.29145	2.29892	2.27242	2.32271	2.32346	2.26475	2.28896	2.30338	2.33336	2.27098	2.25737	4.88941	0.00614317	0.992805	0.998737	FALSE	no	up	4.88941	-0.0565835	0.933102	0.984349	FALSE	no	down	4.88941	0.27894	0.684307	0.977996	FALSE	no	up	4.88941	0.244817	0.729081	0.969799	FALSE	no	up	4.88941	-0.0627267	0.928215	0.986365	FALSE	no	down	4.88941	0.272796	0.699951	0.9224	FALSE	no	up	4.88941	0.238674	0.743039	0.914398	FALSE	no	up	4.88941	0.335523	0.63217	0.819955	FALSE	no	up	4.88941	0.301401	0.676061	0.838375	FALSE	no	up	4.88941	-0.0341223	0.962846	0.99997	FALSE	no	down
RPL22	1140	1167	850	990	589	600	613	739	755	1045	1040	832	850	806	676	860.251	909.569	861.815	833.439	678.165	755.842	717.911	783.492	680.532	867.978	937.492	878.09	838.577	925.473	866.741	9.72437	9.77459	9.72575	9.696	9.51711	9.61046	9.56583	9.64146	9.51892	9.73232	9.80172	9.74243	9.70142	9.78946	9.73056	826.358	0.211881	0.0203744	0.267191	FALSE	no	up	826.358	0.27165	0.00295543	0.0450247	FALSE	no	up	826.358	-0.0279101	0.756152	0.984433	FALSE	no	down	826.358	0.00131377	0.988465	0.997791	FALSE	no	up	826.358	0.0597686	0.520943	0.826096	FALSE	no	up	826.358	-0.239792	0.00886816	0.124804	FALSE	no	down	826.358	-0.210568	0.0229718	0.181077	FALSE	no	down	826.358	-0.29956	0.00108316	0.0084441	FALSE	no	down	826.358	-0.270336	0.00352182	0.0214794	FALSE	no	down	826.358	0.0292238	0.748493	0.99997	FALSE	no	up
AL031847.1	1	1	2	6	8	0	6	3	3	1	0	0	2	5	0	0.754606	0.779408	2.0278	5.05115	9.21106	0	7.02687	3.18062	2.7041	0.830601	0	0	1.97312	5.74114	0	1.29068	1.29173	1.32061	1.38275	1.44856	1.28505	1.4105	1.3429	1.33408	1.29381	1.27734	1.28096	1.3194	1.38862	1.28546	2.6187	-2.06769	0.0954042	0.523003	FALSE	no	down	2.6187	-1.89318	0.128558	0.461603	FALSE	no	down	2.6187	1.78985	0.282144	0.832724	FALSE	no	up	2.6187	-1.18186	0.362519	0.860684	FALSE	no	down	2.6187	0.17451	0.873312	0.970129	FALSE	no	up	2.6187	3.85754	0.0130653	0.156413	FALSE	no	up	2.6187	0.885825	0.442546	0.765471	FALSE	no	up	2.6187	3.68303	0.0181389	0.081858	FALSE	no	up	2.6187	0.711315	0.539639	0.748218	FALSE	no	up	2.6187	-2.97172	0.063406	0.99997	FALSE	no	down
RNF207	565	526	287	452	263	251	308	274	377	349	384	277	449	361	206	426.353	409.968	290.989	380.52	302.814	316.194	360.712	290.496	339.815	289.88	346.151	292.345	442.966	414.511	264.125	8.60554	8.57116	8.28607	8.50662	8.31854	8.3534	8.46051	8.2851	8.41134	8.28157	8.42668	8.29007	8.63686	8.57792	8.21397	344.523	0.173635	0.348042	0.786127	FALSE	no	up	344.523	0.189147	0.306283	0.685044	FALSE	no	up	344.523	0.282806	0.125496	0.651548	FALSE	no	up	344.523	0.00672309	0.970956	0.995159	FALSE	no	up	344.523	0.0155123	0.933791	0.988479	FALSE	no	up	344.523	0.109172	0.558148	0.872077	FALSE	no	up	344.523	-0.166911	0.370795	0.71578	FALSE	no	down	344.523	0.0936592	0.615115	0.809215	FALSE	no	up	344.523	-0.182424	0.32761	0.568936	FALSE	no	down	344.523	-0.276083	0.137835	0.99997	FALSE	no	down
ICMT	7124	7327	4309	7023	3513	3892	4426	5094	4857	7264	6768	4947	5863	4990	4136	5375.82	5710.72	4368.89	5912.37	4044.81	4902.89	5183.48	5400.69	4377.94	6033.48	6100.91	5221.05	5784.21	5729.66	5303.02	12.3815	12.4379	12.1915	12.4705	12.1225	12.2965	12.3477	12.3858	12.1933	12.4896	12.5001	12.3544	12.4499	12.4409	12.3688	5296.66	0.0564811	0.674467	0.931189	FALSE	no	up	5296.66	0.0472385	0.725323	0.923603	FALSE	no	up	5296.66	-0.167126	0.213414	0.770485	FALSE	no	down	5296.66	-0.121615	0.36564	0.862003	FALSE	no	down	5296.66	-0.0092427	0.945248	0.990856	FALSE	no	down	5296.66	-0.223607	0.0963121	0.452154	FALSE	no	down	5296.66	-0.178097	0.185685	0.532677	FALSE	no	down	5296.66	-0.214365	0.110813	0.30172	FALSE	no	down	5296.66	-0.168854	0.209481	0.435882	FALSE	no	down	5296.66	0.0455108	0.734932	0.99997	FALSE	no	up
LINC00337	18	21	16	27	13	6	15	15	15	20	15	18	25	25	10	13.5829	16.3676	16.2224	22.7302	14.968	7.55842	17.5672	15.9031	13.5205	16.612	13.5215	18.9971	24.664	28.7057	12.8216	4.0165	4.0635	4.06187	4.16132	4.04404	3.93619	4.08145	4.05725	4.01836	4.06756	4.01838	4.10265	4.18418	4.23105	4.01472	16.9161	-0.0223836	0.958233	0.992901	FALSE	no	down	16.9161	-0.0210884	0.960504	0.992503	FALSE	no	down	16.9161	-0.0881798	0.832778	0.99118	FALSE	no	down	16.9161	-0.53639	0.193827	0.710436	FALSE	no	down	16.9161	0.00129522	0.997634	0.999504	FALSE	no	up	16.9161	-0.0657962	0.878068	0.972205	FALSE	no	down	16.9161	-0.514007	0.225595	0.577869	FALSE	no	down	16.9161	-0.0670915	0.875238	0.94386	FALSE	no	down	16.9161	-0.515302	0.22271	0.452376	FALSE	no	down	16.9161	-0.44821	0.279351	0.99997	FALSE	no	down
GPR153	1928	1350	783	1573	750	645	2003	2273	1094	1204	874	765	876	750	636	1454.88	1052.2	793.883	1324.24	863.537	812.53	2345.8	2409.85	986.096	1000.04	787.854	807.378	864.228	861.172	815.454	10.348	10.0494	9.80364	10.2596	9.87628	9.82481	10.8088	10.8364	9.99158	10.004	9.79644	9.81823	9.87627	9.87391	9.82798	1145.28	0.137459	0.682811	0.933722	FALSE	no	up	1145.28	-0.797893	0.0175088	0.147534	FALSE	no	down	1145.28	0.347248	0.301928	0.846717	FALSE	no	up	1145.28	0.37791	0.261637	0.78591	FALSE	no	up	1145.28	-0.935352	0.00539446	0.0678644	FALSE	no	down	1145.28	0.209789	0.533238	0.862632	FALSE	no	up	1145.28	0.240451	0.475507	0.78759	FALSE	no	up	1145.28	1.14514	0.000657621	0.00554129	FALSE	yes	up	1145.28	1.1758	0.000474102	0.0041507	FALSE	yes	up	1145.28	0.0306622	0.927498	0.99997	FALSE	no	up
ACOT7	3764	3999	3255	4229	3369	3156	3306	3454	4391	3732	3149	3042	2946	2558	2447	2840.34	3116.85	3300.24	3560.22	3879.01	3975.73	3871.8	3661.95	3957.9	3099.8	2838.62	3210.52	2906.41	2937.17	3137.45	11.5568	11.6408	11.6933	11.7634	11.8432	11.8661	11.8414	11.7896	11.8622	11.6358	11.5564	11.668	11.5776	11.5872	11.647	3352.93	-0.302171	0.000111484	0.0129776	FALSE	no	down	3352.93	-0.312665	6.30466e-05	0.00240674	FALSE	no	down	3352.93	0.0166096	0.83198	0.99118	FALSE	no	up	3352.93	0.0434842	0.580208	0.936264	FALSE	no	up	3352.93	-0.0104941	0.89323	0.977751	FALSE	no	down	3352.93	0.31878	4.70667e-05	0.00348211	FALSE	no	up	3352.93	0.345655	1.1125e-05	0.000912152	FALSE	no	up	3352.93	0.329275	2.59221e-05	0.000368657	FALSE	no	up	3352.93	0.356149	5.88228e-06	9.71349e-05	FALSE	no	up	3352.93	0.0268746	0.73291	0.99997	FALSE	no	up
HES2	107	98	45	75	38	44	110	102	110	48	51	60	69	60	29	80.7429	76.3819	45.6255	63.1393	43.7526	55.4284	128.826	108.141	99.1504	39.8688	45.9732	63.3238	68.0728	68.8937	37.1827	6.17041	6.13492	5.86163	6.02186	5.84914	5.95899	6.47424	6.35471	6.30159	5.79261	5.8604	6.02453	6.0645	6.07067	5.79158	68.3002	0.323937	0.23833	0.707959	FALSE	no	up	68.3002	-0.715135	0.00618795	0.074304	FALSE	no	down	68.3002	0.463224	0.0902715	0.575309	FALSE	no	up	68.3002	0.219703	0.423129	0.888471	FALSE	no	up	68.3002	-1.03907	0.000124377	0.00421853	FALSE	yes	down	68.3002	0.139287	0.622099	0.895708	FALSE	no	up	68.3002	-0.104234	0.713026	0.901525	FALSE	no	down	68.3002	1.17836	1.22897e-05	0.000192788	FALSE	yes	up	68.3002	0.934838	0.000544231	0.00466293	FALSE	no	up	68.3002	-0.243521	0.388138	0.99997	FALSE	no	down
ESPN	80	84	59	71	48	47	80	82	121	57	43	53	65	49	37	60.3685	65.4702	59.8201	59.7719	55.2664	59.2076	93.6915	86.9369	109.065	47.3442	38.7617	55.936	64.1265	56.2632	47.4399	5.951	5.99728	5.94732	5.94595	5.9082	5.94338	6.20804	6.16391	6.32265	5.82558	5.73851	5.91298	5.98485	5.91699	5.84021	63.9647	0.0913971	0.664577	0.92765	FALSE	no	up	63.9647	-0.644674	0.00111875	0.0220222	FALSE	no	down	63.9647	0.395643	0.0630442	0.49537	FALSE	no	up	63.9647	0.137051	0.521117	0.920471	FALSE	no	up	63.9647	-0.736071	0.000353203	0.00935493	FALSE	no	down	63.9647	0.304246	0.167609	0.579957	FALSE	no	up	63.9647	0.0456538	0.836495	0.948765	FALSE	no	up	63.9647	1.04032	5.77568e-07	1.34135e-05	FALSE	yes	up	63.9647	0.781725	0.000182497	0.00190331	FALSE	no	up	63.9647	-0.258592	0.246574	0.99997	FALSE	no	down
TNFRSF25	85	75	66	62	42	24	64	55	78	45	60	56	66	43	45	64.1415	58.4556	66.9174	52.1952	48.3581	30.2337	74.9532	58.3113	70.3067	37.377	54.0861	59.1022	65.1131	49.3738	57.6972	5.88361	5.83062	5.90356	5.77021	5.73667	5.55803	5.96533	5.82801	5.9346	5.61332	5.78893	5.8351	5.88859	5.74623	5.82183	56.4415	0.511459	0.0371866	0.355436	FALSE	no	up	56.4415	-0.104938	0.651918	0.895297	FALSE	no	down	56.4415	0.339451	0.15275	0.700167	FALSE	no	up	56.4415	0.131569	0.582033	0.936264	FALSE	no	up	56.4415	-0.616396	0.0130095	0.122974	FALSE	no	down	56.4415	-0.172008	0.496028	0.847667	FALSE	no	down	56.4415	-0.37989	0.135075	0.458549	FALSE	no	down	56.4415	0.444389	0.0643346	0.20714	FALSE	no	up	56.4415	0.236506	0.328115	0.569289	FALSE	no	up	56.4415	-0.207882	0.398924	0.99997	FALSE	no	down
PLEKHG5	358	308	301	202	164	164	189	248	335	208	200	214	195	183	183	270.149	240.058	305.184	170.055	188.827	206.597	221.346	262.931	301.958	172.765	180.287	225.855	192.38	210.126	234.635	7.9562	7.85925	8.0549	7.59539	7.67594	7.74286	7.79465	7.93093	8.04768	7.60667	7.639	7.81023	7.68798	7.75509	7.83936	225.543	0.530577	0.000640253	0.0406529	FALSE	no	up	225.543	0.0449306	0.766678	0.93928	FALSE	no	up	225.543	0.495703	0.00122904	0.0551837	FALSE	no	up	225.543	0.356382	0.0211481	0.272598	FALSE	no	up	225.543	-0.485646	0.00201664	0.0340464	FALSE	no	down	225.543	-0.0348738	0.82656	0.961516	FALSE	no	down	225.543	-0.174195	0.277274	0.633643	FALSE	no	down	225.543	0.450772	0.00369255	0.023533	FALSE	no	up	225.543	0.311451	0.0465333	0.156925	FALSE	no	up	225.543	-0.139321	0.378959	0.99997	FALSE	no	down
NOL9	1113	975	678	932	717	526	668	650	698	1152	997	748	838	754	657	839.877	759.922	687.424	784.611	825.542	662.621	782.324	689.134	629.154	956.852	898.73	789.436	826.739	865.765	842.38	9.67719	9.58801	9.50099	9.61633	9.66131	9.4705	9.61377	9.50328	9.42477	9.7954	9.73803	9.62175	9.66277	9.70376	9.67909	789.367	0.00924607	0.935921	0.986948	FALSE	no	up	789.367	0.126545	0.272019	0.650486	FALSE	no	up	789.367	-0.209268	0.0661084	0.50627	FALSE	no	down	789.367	-0.146434	0.201989	0.721149	FALSE	no	down	789.367	0.117299	0.312534	0.686616	FALSE	no	up	789.367	-0.218514	0.0570439	0.352931	FALSE	no	down	789.367	-0.15568	0.178498	0.521721	FALSE	no	down	789.367	-0.335813	0.00350748	0.0225825	FALSE	no	down	789.367	-0.272979	0.0185218	0.0793647	FALSE	no	down	789.367	0.062834	0.583466	0.99997	FALSE	no	up
AL591866.1	7	5	2	2	1	2	9	1	1	2	6	4	7	5	0	5.28225	3.89704	2.0278	1.68372	1.15138	2.51947	10.5403	1.06021	0.901367	1.6612	5.40861	4.22159	6.90593	5.74114	0	1.83943	1.81012	1.77322	1.76363	1.75858	1.78458	1.92247	1.75512	1.74838	1.76294	1.83946	1.81516	1.86598	1.84162	1.74034	3.53347	1.10016	0.326365	0.772801	FALSE	no	up	3.53347	-0.0905413	0.928437	0.982782	FALSE	no	down	3.53347	0.0197022	0.984354	0.999141	FALSE	no	up	3.53347	-0.188547	0.851884	0.983381	FALSE	no	down	3.53347	-1.1907	0.292742	0.669108	FALSE	no	down	3.53347	-1.08046	0.338402	0.754529	FALSE	no	down	3.53347	-1.28871	0.255448	0.61143	FALSE	no	down	3.53347	0.110244	0.913649	0.963192	FALSE	no	up	3.53347	-0.098006	0.923585	0.968631	FALSE	no	down	3.53347	-0.208249	0.837962	0.99997	FALSE	no	down
ZBTB48	590	547	312	484	258	234	374	327	350	524	463	332	517	397	238	445.218	426.336	316.337	407.459	297.057	294.778	438.008	346.687	315.479	435.235	417.364	350.392	510.052	455.847	305.154	8.70584	8.66805	8.42	8.62888	8.37189	8.3672	8.68939	8.49411	8.41687	8.68569	8.64924	8.50276	8.82379	8.72388	8.39416	384.094	0.247445	0.206675	0.68215	FALSE	no	up	384.094	0.114963	0.556035	0.854508	FALSE	no	up	384.094	-0.017109	0.929839	0.997946	FALSE	no	down	384.094	-0.0982722	0.614234	0.942568	FALSE	no	down	384.094	-0.132483	0.501717	0.814983	FALSE	no	down	384.094	-0.264554	0.177676	0.593135	FALSE	no	down	384.094	-0.345717	0.0791404	0.350249	FALSE	no	down	384.094	-0.132072	0.499494	0.729908	FALSE	no	down	384.094	-0.213235	0.277184	0.516978	FALSE	no	down	384.094	-0.0811632	0.677685	0.99997	FALSE	no	down
KLHL21	5363	4844	3028	4993	3919	2793	3274	3723	3462	5031	4386	3559	4465	3712	2881	4046.95	3775.45	3070.09	4203.4	4512.27	3518.44	3834.33	3947.15	3120.53	4178.75	3953.69	3756.16	4405	4262.23	3693.91	11.9591	11.8948	11.7072	11.9944	12.0608	11.8303	11.9091	11.9358	11.7217	11.9889	11.9374	11.8901	12.0383	12.0073	11.8748	3885.22	-0.167372	0.181935	0.656401	FALSE	no	down	3885.22	-0.000470509	0.997007	0.999507	FALSE	no	down	3885.22	-0.125916	0.314947	0.855508	FALSE	no	down	3885.22	-0.182277	0.146126	0.652841	FALSE	no	down	3885.22	0.166901	0.183684	0.545413	FALSE	no	up	3885.22	0.0414559	0.740936	0.935371	FALSE	no	up	3885.22	-0.0149054	0.905464	0.972948	FALSE	no	down	3885.22	-0.125445	0.317331	0.575407	FALSE	no	down	3885.22	-0.181807	0.147647	0.351159	FALSE	no	down	3885.22	-0.0563613	0.653158	0.99997	FALSE	no	down
PHF13	953	1001	574	929	648	545	662	683	850	973	829	625	726	674	552	719.14	780.187	581.978	782.086	746.096	686.556	775.297	724.121	766.162	808.174	747.289	659.623	716.244	773.906	707.753	9.49841	9.57086	9.31673	9.57294	9.53082	9.45838	9.5647	9.50457	9.55451	9.60239	9.53236	9.42346	9.49495	9.56314	9.48472	731.641	-0.0885569	0.430528	0.834535	FALSE	no	down	731.641	-0.119418	0.286718	0.666299	FALSE	no	down	731.641	-0.0885973	0.427696	0.909635	FALSE	no	down	731.641	-0.0757557	0.501165	0.912877	FALSE	no	down	731.641	-0.0308611	0.784472	0.941191	FALSE	no	down	731.641	-4.04082e-05	0.999713	0.999981	FALSE	no	down	731.641	0.0128012	0.910094	0.974355	FALSE	no	up	731.641	0.0308207	0.783562	0.898491	FALSE	no	up	731.641	0.0436622	0.699507	0.853475	FALSE	no	up	731.641	0.0128416	0.909309	0.99997	FALSE	no	up
THAP3	446	483	273	424	278	259	324	360	323	494	404	293	402	356	247	336.554	376.454	276.795	356.948	320.084	326.272	379.451	381.674	291.142	410.317	364.179	309.231	396.598	408.77	316.694	8.41554	8.50978	8.25982	8.46468	8.37562	8.39134	8.51514	8.52045	8.29838	8.58344	8.48143	8.34754	8.55331	8.57816	8.36765	350.077	-0.0182537	0.905402	0.981475	FALSE	no	down	350.077	-0.0820784	0.591754	0.870275	FALSE	no	down	350.077	-0.130029	0.392631	0.896082	FALSE	no	down	350.077	-0.179905	0.240195	0.763202	FALSE	no	down	350.077	-0.0638246	0.679602	0.902022	FALSE	no	down	350.077	-0.111775	0.46681	0.834809	FALSE	no	down	350.077	-0.161652	0.295943	0.651135	FALSE	no	down	350.077	-0.0479506	0.754057	0.884705	FALSE	no	down	350.077	-0.097827	0.525585	0.73859	FALSE	no	down	350.077	-0.0498763	0.744726	0.99997	FALSE	no	down
DNAJC11	2197	2099	1567	2004	1374	1233	1208	1503	1494	2089	2048	1716	1637	1448	1291	1657.87	1635.98	1588.78	1687.08	1582	1553.26	1414.74	1593.49	1346.64	1735.12	1846.14	1811.06	1615	1662.64	1655.27	10.6834	10.6712	10.6446	10.6994	10.6408	10.6243	10.5407	10.6473	10.4965	10.7251	10.7824	10.7644	10.6595	10.6859	10.6818	1625.67	0.0169166	0.816122	0.964363	FALSE	no	up	1625.67	0.166255	0.0227112	0.172002	FALSE	no	up	1625.67	-0.142516	0.0477984	0.43927	FALSE	no	down	1625.67	-0.014023	0.847351	0.983381	FALSE	no	down	1625.67	0.149339	0.042695	0.255763	FALSE	no	up	1625.67	-0.159432	0.0283699	0.243402	FALSE	no	down	1625.67	-0.0309397	0.674044	0.887696	FALSE	no	down	1625.67	-0.308771	2.31305e-05	0.000332841	FALSE	no	down	1625.67	-0.180278	0.0145523	0.0659682	FALSE	no	down	1625.67	0.128493	0.0776765	0.99997	FALSE	no	up
CAMTA1-DT	5	8	1	5	4	5	4	3	6	3	3	7	2	5	2	3.77303	6.23526	1.0139	4.20929	4.60553	6.29868	4.68458	3.18062	5.4082	2.4918	2.7043	7.38777	1.97312	5.74114	2.56432	2.03383	2.08444	1.9815	2.04297	2.04975	2.07779	2.05107	2.02373	2.06631	2.00757	2.01293	2.10016	1.99971	2.06969	2.01464	4.15144	-0.394266	0.618784	0.913885	FALSE	no	down	4.15144	-0.23126	0.772658	0.94133	FALSE	no	down	4.15144	-0.11041	0.889858	0.995753	FALSE	no	down	4.15144	0.155519	0.853525	0.983381	FALSE	no	up	4.15144	0.163006	0.838004	0.959652	FALSE	no	up	4.15144	0.283857	0.72074	0.928151	FALSE	no	up	4.15144	0.549785	0.512451	0.809274	FALSE	no	up	4.15144	0.120851	0.880247	0.945663	FALSE	no	up	4.15144	0.386779	0.647923	0.819724	FALSE	no	up	4.15144	0.265928	0.752688	0.99997	FALSE	no	up
CAMTA1	527	545	409	460	350	345	352	370	390	542	473	361	372	394	341	397.678	424.777	414.685	387.255	402.984	434.609	412.243	392.276	351.533	450.186	426.378	380.998	367.001	452.402	437.217	8.65064	8.70676	8.68606	8.62842	8.66206	8.72529	8.68102	8.63956	8.54864	8.75666	8.70978	8.61539	8.58434	8.75972	8.73029	408.815	0.0171393	0.876247	0.977481	FALSE	no	up	408.815	0.100508	0.362035	0.733135	FALSE	no	up	408.815	-0.0264639	0.807624	0.989044	FALSE	no	down	408.815	-0.0195034	0.859647	0.984941	FALSE	no	down	408.815	0.0833684	0.457083	0.791449	FALSE	no	up	408.815	-0.0436031	0.69327	0.920509	FALSE	no	down	408.815	-0.0366426	0.743843	0.914535	FALSE	no	down	408.815	-0.126972	0.251633	0.505745	FALSE	no	down	408.815	-0.120011	0.285399	0.525539	FALSE	no	down	408.815	0.0069605	0.949904	0.99997	FALSE	no	up
VAMP3	3312	3266	2650	3041	1887	1878	2323	2577	2791	2955	2726	2409	2298	2118	1936	2499.26	2545.55	2686.83	2560.09	2172.66	2365.79	2720.57	2732.15	2515.72	2454.43	2457.31	2542.45	2267.12	2431.95	2482.26	11.2857	11.3026	11.3525	11.3079	11.1589	11.2356	11.3639	11.3679	11.2918	11.2691	11.2702	11.3015	11.1969	11.2607	11.2795	2495.61	0.121416	0.0992909	0.530733	FALSE	no	up	2495.61	-0.0435227	0.553002	0.853547	FALSE	no	down	2495.61	0.0524262	0.474289	0.929164	FALSE	no	up	2495.61	0.106688	0.148005	0.65651	FALSE	no	up	2495.61	-0.164938	0.0257416	0.189106	FALSE	no	down	2495.61	-0.0689895	0.350342	0.762499	FALSE	no	down	2495.61	-0.0147274	0.842974	0.950343	FALSE	no	down	2495.61	0.0959489	0.192178	0.428734	FALSE	no	up	2495.61	0.150211	0.0425069	0.14719	FALSE	no	up	2495.61	0.0542621	0.463147	0.99997	FALSE	no	up
Z98884.2	8	6	6	4	2	1	3	1	6	5	4	6	10	7	5	6.03685	4.67645	6.0834	3.36743	2.30277	1.25974	3.51343	1.06021	5.4082	4.153	3.60574	6.33238	9.86562	8.0376	6.4108	2.28501	2.25717	2.28317	2.23087	2.2153	2.19903	2.23716	2.19013	2.27141	2.24669	2.23633	2.28722	2.3509	2.31518	2.2862	4.80757	1.20859	0.129675	0.58429	FALSE	no	up	4.80757	0.715806	0.331206	0.709357	FALSE	no	up	4.80757	0.265739	0.69804	0.977996	FALSE	no	up	4.80757	-0.550592	0.399579	0.877915	FALSE	no	down	4.80757	-0.492783	0.567541	0.851922	FALSE	no	down	4.80757	-0.94285	0.249205	0.670731	FALSE	no	down	4.80757	-1.75918	0.0263767	0.194377	FALSE	no	down	4.80757	-0.450067	0.553212	0.767989	FALSE	no	down	4.80757	-1.2664	0.0831465	0.239212	FALSE	no	down	4.80757	-0.816331	0.229076	0.99997	FALSE	no	down
PER3	462	458	409	436	374	372	232	335	405	389	354	365	355	252	287	348.628	356.969	414.685	367.05	430.617	468.622	271.705	355.169	365.054	323.104	319.108	385.22	350.229	289.354	367.98	8.4621	8.4819	8.6083	8.50527	8.63981	8.71217	8.26577	8.47777	8.50063	8.3995	8.38973	8.54549	8.46616	8.31391	8.5069	360.9	-0.175069	0.219798	0.695153	FALSE	no	down	360.9	0.169737	0.238748	0.614781	FALSE	no	up	360.9	0.124565	0.383815	0.889735	FALSE	no	up	360.9	0.151067	0.296329	0.815435	FALSE	no	up	360.9	0.344806	0.0172362	0.145889	FALSE	no	up	360.9	0.299634	0.0371099	0.282071	FALSE	no	up	360.9	0.326135	0.0248487	0.188613	FALSE	no	up	360.9	-0.0451725	0.755609	0.88514	FALSE	no	down	360.9	-0.0186709	0.898744	0.956571	FALSE	no	down	360.9	0.0265015	0.855674	0.99997	FALSE	no	up
Z98884.1	2	8	3	2	2	0	1	1	6	1	1	2	8	2	2	1.50921	6.23526	3.0417	1.68372	2.30277	0	1.17114	1.06021	5.4082	0.830601	0.901434	2.11079	7.89249	2.29646	2.56432	1.35623	1.45597	1.38875	1.36094	1.3748	1.33407	1.35412	1.35072	1.43605	1.3425	1.34523	1.37091	1.47987	1.37468	1.37962	2.60055	1.38838	0.227037	0.701178	FALSE	no	up	2.60055	0.449446	0.662051	0.899688	FALSE	no	up	2.60055	1.53217	0.178742	0.734969	FALSE	no	up	2.60055	-0.268074	0.785009	0.977324	FALSE	no	down	2.60055	-0.938939	0.432579	0.773792	FALSE	no	down	2.60055	0.143783	0.911472	0.980619	FALSE	no	up	2.60055	-1.65646	0.152401	0.486464	FALSE	no	down	2.60055	1.08272	0.361683	0.618537	FALSE	no	up	2.60055	-0.71752	0.48916	0.711891	FALSE	no	down	2.60055	-1.80024	0.116751	0.99997	FALSE	no	down
TNFRSF9	91	105	150	97	109	106	120	164	219	70	62	69	49	53	58	68.6692	81.8378	152.085	81.6602	125.501	133.532	140.537	173.874	197.399	58.142	55.8889	72.8223	48.3415	60.8561	74.3653	6.37587	6.48127	6.90698	6.481	6.76188	6.80316	6.84263	7.00939	7.11995	6.28868	6.27286	6.41893	6.21027	6.32821	6.43622	101.701	-0.173917	0.528133	0.877599	FALSE	no	down	101.701	-0.771782	0.00444453	0.0594432	FALSE	no	down	101.701	0.688198	0.0147935	0.246445	FALSE	no	up	101.701	0.717701	0.012364	0.204008	FALSE	no	up	101.701	-0.597865	0.0283509	0.201144	FALSE	no	down	101.701	0.862115	0.00237458	0.0541999	FALSE	no	up	101.701	0.891618	0.0019781	0.0385761	FALSE	no	up	101.701	1.45998	1.74426e-07	4.68565e-06	FALSE	yes	up	101.701	1.48948	1.57097e-07	3.9343e-06	FALSE	yes	up	101.701	0.0295029	0.92023	0.99997	FALSE	no	up
PARK7	4800	4582	3769	4028	3017	2742	2622	3150	3605	4402	3945	3198	3367	2995	2793	3622.11	3571.25	3821.39	3391	3473.72	3454.2	3070.74	3339.65	3249.43	3656.3	3556.16	3375.16	3321.75	3438.95	3581.07	11.7986	11.7855	11.8484	11.7376	11.7598	11.7547	11.6473	11.7236	11.6985	11.8073	11.7815	11.7333	11.7187	11.7506	11.7879	3461.53	0.0938964	0.114805	0.5619	FALSE	no	up	3461.53	0.188482	0.00156388	0.0277699	FALSE	no	up	3461.53	0.0560521	0.344076	0.873691	FALSE	no	up	3461.53	0.0910334	0.126881	0.617478	FALSE	no	up	3461.53	0.0945861	0.115415	0.441837	FALSE	no	up	3461.53	-0.0378443	0.526337	0.860042	FALSE	no	down	3461.53	-0.00286301	0.962016	0.988487	FALSE	no	down	3461.53	-0.13243	0.0267486	0.109978	FALSE	no	down	3461.53	-0.0974491	0.105337	0.281487	FALSE	no	down	3461.53	0.0349813	0.558699	0.99997	FALSE	no	up
AL034417.5	78	71	27	43	25	20	37	38	25	46	47	38	47	44	15	58.8593	55.3379	27.3753	36.1999	28.7846	25.1947	43.3323	40.2878	22.5342	38.2076	42.3674	40.1051	46.3684	50.5221	19.2324	5.46919	5.43401	5.12216	5.22537	5.14316	5.10478	5.30234	5.27142	5.05529	5.24894	5.29551	5.26947	5.33676	5.37433	5.035	38.3139	0.650064	0.07263	0.464864	FALSE	no	up	38.3139	0.439216	0.21801	0.590357	FALSE	no	up	38.3139	0.242818	0.487914	0.932553	FALSE	no	up	38.3139	0.285558	0.422471	0.887732	FALSE	no	up	38.3139	-0.210847	0.572219	0.854049	FALSE	no	down	38.3139	-0.407245	0.267319	0.689711	FALSE	no	down	38.3139	-0.364506	0.32818	0.677187	FALSE	no	down	38.3139	-0.196398	0.587079	0.79187	FALSE	no	down	38.3139	-0.153659	0.67576	0.838112	FALSE	no	down	38.3139	0.0427394	0.905781	0.99997	FALSE	no	up
ERRFI1	22898	21286	14312	19612	13999	10397	18722	20284	16507	17007	16181	11093	13825	11840	9663	17279	16590.5	14510.9	16510.5	16118.2	13097.5	21926.2	21505.2	14878.9	14126	14586.1	11707.5	13639.2	13595	12389.5	14.015	13.9766	13.8515	13.972	13.9494	13.7574	14.2433	14.2245	13.8747	13.8267	13.8563	13.6557	13.7944	13.7915	13.7069	15497.4	0.0813626	0.561194	0.889319	FALSE	no	up	15497.4	-0.269184	0.0544765	0.290203	FALSE	no	down	15497.4	0.259359	0.063977	0.498553	FALSE	no	up	15497.4	0.288075	0.0397057	0.374493	FALSE	no	up	15497.4	-0.350547	0.0122986	0.118876	FALSE	no	down	15497.4	0.177996	0.203788	0.626309	FALSE	no	up	15497.4	0.206712	0.140104	0.466534	FALSE	no	up	15497.4	0.528543	0.00016015	0.00175383	FALSE	no	up	15497.4	0.557259	6.9309e-05	0.000824104	FALSE	no	up	15497.4	0.0287155	0.8376	0.99997	FALSE	no	up
AL034417.3	9	12	8	4	11	6	5	5	13	3	6	1	5	1	4	6.79146	9.35289	8.1112	3.36743	12.6652	7.55842	5.85572	5.30103	11.7178	2.4918	5.40861	1.0554	4.93281	1.14823	5.12864	2.59905	2.64821	2.62076	2.53101	2.69255	2.60855	2.58072	2.57072	2.68673	2.51281	2.57194	2.4924	2.56354	2.4975	2.56889	6.05911	0.0737181	0.911975	0.982744	FALSE	no	up	6.05911	0.0625234	0.924991	0.981625	FALSE	no	up	6.05911	1.41136	0.0590092	0.484196	FALSE	no	up	6.05911	1.11008	0.137078	0.636233	FALSE	no	up	6.05911	-0.0111947	0.986908	0.99792	FALSE	no	down	6.05911	1.33764	0.0798307	0.415067	FALSE	no	up	6.05911	1.03636	0.174268	0.516234	FALSE	no	up	6.05911	1.34884	0.0764126	0.234188	FALSE	no	up	6.05911	1.04755	0.168319	0.380015	FALSE	no	up	6.05911	-0.301284	0.717986	0.99997	FALSE	no	down
LINC01714	8	8	0	8	6	1	3	5	4	1	4	6	1	2	1	6.03685	6.23526	0	6.73486	6.9083	1.25974	3.51343	5.30103	3.60547	0.830601	3.60574	6.33238	0.986562	2.29646	1.28216	1.92648	1.92989	1.80688	1.93813	1.93399	1.83603	1.87491	1.90739	1.87639	1.81847	1.87639	1.92592	1.82565	1.85302	1.83679	3.66192	-0.264908	0.772527	0.957397	FALSE	no	down	3.66192	0.0283036	0.975753	0.99595	FALSE	no	up	3.66192	0.268721	0.774049	0.986978	FALSE	no	up	3.66192	1.48297	0.178051	0.695174	FALSE	no	up	3.66192	0.293212	0.753983	0.931426	FALSE	no	up	3.66192	0.533629	0.570408	0.876883	FALSE	no	up	3.66192	1.74788	0.113641	0.420205	FALSE	no	up	3.66192	0.240417	0.801205	0.907158	FALSE	no	up	3.66192	1.45467	0.192873	0.413629	FALSE	no	up	3.66192	1.21425	0.278796	0.99997	FALSE	no	up
SLC45A1	57	49	28	30	36	36	44	47	63	22	23	13	15	16	9	43.0126	38.191	28.3892	25.2557	41.4498	45.3505	51.5303	49.8297	56.7861	18.2732	20.733	13.7202	14.7984	18.3717	11.5394	5.0953	5.03716	4.91337	4.86936	5.06423	5.10167	5.16766	5.156	5.23517	4.76813	4.80781	4.71548	4.72633	4.78624	4.70139	31.8154	0.00512209	0.986227	0.997869	FALSE	no	up	31.8154	-0.519727	0.0686183	0.333737	FALSE	no	down	31.8154	1.05688	0.00104818	0.0495403	FALSE	yes	up	31.8154	1.29785	0.000180895	0.0119696	FALSE	yes	up	31.8154	-0.524849	0.0732053	0.345992	FALSE	no	down	31.8154	1.05176	0.00139788	0.038996	FALSE	yes	up	31.8154	1.29273	0.000248661	0.00932255	FALSE	yes	up	31.8154	1.57661	7.73539e-07	1.72158e-05	FALSE	yes	up	31.8154	1.81758	1.20421e-07	3.11938e-06	FALSE	yes	up	31.8154	0.240974	0.520239	0.99997	FALSE	no	up
RERE	2754	2488	1795	2648	1874	1433	1928	2152	2157	2482	2326	1642	1734	1781	1397	2078.19	1939.17	1819.95	2229.24	2157.69	1805.2	2257.97	2281.56	1944.25	2061.55	2096.74	1732.96	1710.7	2045	1791.18	10.9982	10.9347	10.8773	11.0631	11.0326	10.8702	11.0747	11.0845	10.9372	10.9908	11.0064	10.8334	10.8218	10.9833	10.8633	1996.76	-0.0856694	0.439485	0.840678	FALSE	no	down	1996.76	-0.150535	0.173838	0.531547	FALSE	no	down	1996.76	-0.0133971	0.903636	0.996396	FALSE	no	down	1996.76	0.0743309	0.503483	0.913148	FALSE	no	up	1996.76	-0.0648655	0.558847	0.846654	FALSE	no	down	1996.76	0.0722723	0.514728	0.856547	FALSE	no	up	1996.76	0.16	0.15085	0.484291	FALSE	no	up	1996.76	0.137138	0.215844	0.461862	FALSE	no	up	1996.76	0.224866	0.0432544	0.148985	FALSE	no	up	1996.76	0.0877281	0.430236	0.99997	FALSE	no	up
ENO1	92550	86807	63204	86035	50886	46698	65284	69329	64858	81242	71448	56533	68798	58691	46128	69838.8	67658	64082.5	72429.2	58589.3	58827.2	76457	73503	58460.9	67479.7	64405.7	59664.7	67873.5	67390.7	59143.5	16.0593	16.0296	15.9789	16.0936	15.896	15.8998	16.1447	16.1075	15.894	16.0271	15.9835	15.9127	16.0325	16.0259	15.9047	65720.2	0.0864855	0.436359	0.837958	FALSE	no	up	65720.2	-0.0481142	0.664982	0.901067	FALSE	no	down	65720.2	0.073624	0.507553	0.936723	FALSE	no	up	65720.2	0.0522562	0.638147	0.947513	FALSE	no	up	65720.2	-0.1346	0.225783	0.598899	FALSE	no	down	65720.2	-0.0128615	0.907854	0.979962	FALSE	no	down	65720.2	-0.0342294	0.75807	0.920639	FALSE	no	down	65720.2	0.121738	0.273241	0.530393	FALSE	no	up	65720.2	0.10037	0.366396	0.606328	FALSE	no	up	65720.2	-0.0213678	0.847512	0.99997	FALSE	no	down
GPR157	411	392	319	369	333	263	382	412	365	383	312	298	316	289	237	310.143	305.528	323.434	310.646	383.411	331.311	447.377	436.805	328.999	318.12	281.248	314.508	311.754	331.838	303.872	8.32157	8.3094	8.35653	8.3232	8.49748	8.3763	8.62991	8.61019	8.37041	8.34263	8.24358	8.33389	8.32657	8.37756	8.30721	335.933	-0.124768	0.332754	0.777773	FALSE	no	down	335.933	-0.366159	0.00401227	0.0556348	FALSE	no	down	335.933	0.038474	0.764643	0.985384	FALSE	no	up	335.933	-0.0141375	0.913393	0.988381	FALSE	no	down	335.933	-0.241391	0.0602927	0.312105	FALSE	no	down	335.933	0.163242	0.208261	0.631945	FALSE	no	up	335.933	0.110631	0.399074	0.736319	FALSE	no	up	335.933	0.404633	0.0015959	0.0116379	FALSE	no	up	335.933	0.352021	0.00663142	0.0359871	FALSE	no	up	335.933	-0.0526115	0.68772	0.99997	FALSE	no	down
MIR34AHG	19	6	4	12	7	6	25	8	18	5	3	4	7	8	2	14.3375	4.67645	4.0556	10.1023	8.05968	7.55842	29.2786	8.48165	16.2246	4.153	2.7043	4.22159	6.90593	9.18583	2.56432	3.20306	3.0186	3.01454	3.12433	3.08741	3.07966	3.39998	3.0944	3.22853	3.00983	2.98386	3.01894	3.06619	3.1061	2.99761	8.83399	-0.142681	0.82511	0.966721	FALSE	no	down	8.83399	-1.19045	0.0507419	0.279287	FALSE	no	down	8.83399	1.08838	0.125574	0.651548	FALSE	no	up	8.83399	0.313987	0.641796	0.948245	FALSE	no	up	8.83399	-1.04777	0.0902837	0.387388	FALSE	no	down	8.83399	1.23106	0.0866171	0.431211	FALSE	no	up	8.83399	0.456668	0.503919	0.80499	FALSE	no	up	8.83399	2.27883	0.000893551	0.00716741	FALSE	yes	up	8.83399	1.50444	0.020457	0.0855194	FALSE	no	up	8.83399	-0.774392	0.29851	0.99997	FALSE	no	down
H6PD	1310	1463	1005	1648	1087	1105	1686	1904	2249	1127	1036	1114	1301	940	740	988.534	1140.27	1018.97	1387.38	1251.55	1392.01	1974.55	2018.63	2027.18	936.087	933.886	1175.71	1283.52	1079.34	948.799	10.0846	10.2104	10.112	10.3879	10.2941	10.3904	10.7185	10.7402	10.745	10.0378	10.0361	10.2381	10.3169	10.1626	10.0517	1303.76	-0.356772	0.00221151	0.082746	FALSE	no	down	1303.76	-0.935356	6.36404e-16	6.31648e-13	FALSE	no	down	1303.76	0.0492342	0.67366	0.976861	FALSE	no	up	1303.76	-0.0749335	0.522755	0.921491	FALSE	no	down	1303.76	-0.578584	5.74026e-07	5.75797e-05	FALSE	no	down	1303.76	0.406006	0.000514535	0.0198427	FALSE	no	up	1303.76	0.281839	0.0162181	0.1489	FALSE	no	up	1303.76	0.98459	2.1752e-17	4.18571e-15	FALSE	no	up	1303.76	0.860422	1.44162e-13	1.35254e-11	FALSE	no	up	1303.76	-0.124168	0.290891	0.99997	FALSE	no	down
SPSB1	1463	1452	1073	1385	1162	997	1372	1494	1634	1035	1061	867	934	819	692	1103.99	1131.7	1087.91	1165.97	1337.91	1255.96	1606.81	1583.95	1472.83	859.672	956.422	915.029	921.449	940.4	887.255	10.1201	10.1424	10.107	10.1694	10.2946	10.2365	10.4655	10.4524	10.3846	9.90008	9.99292	9.95495	9.96074	9.97898	9.92939	1148.48	-0.175428	0.0206258	0.268348	FALSE	no	down	1148.48	-0.487323	7.74131e-11	1.97278e-08	FALSE	no	down	1148.48	0.284272	0.000202507	0.0156511	FALSE	no	up	1148.48	0.273639	0.00041379	0.0220842	FALSE	no	up	1148.48	-0.311894	3.49293e-05	0.0016402	FALSE	no	down	1148.48	0.4597	2.30891e-09	1.74166e-06	FALSE	no	up	1148.48	0.449067	8.29092e-09	3.81342e-06	FALSE	no	up	1148.48	0.771594	3.60132e-24	1.54349e-21	FALSE	no	up	1148.48	0.760961	5.46275e-23	1.90771e-20	FALSE	no	up	1148.48	-0.0106329	0.892427	0.99997	FALSE	no	down
LINC02606	13	8	8	7	16	10	9	5	14	8	7	9	4	5	4	9.80988	6.23526	8.1112	5.893	18.4221	12.5974	10.5403	5.30103	12.6191	6.64481	6.31004	9.49857	3.94625	5.74114	5.12864	3.08406	3.01484	3.05186	3.00931	3.21309	3.12197	3.0915	3.00278	3.13151	3.02366	3.01832	3.07557	2.97605	3.0121	3.00422	8.45325	-0.57768	0.29753	0.751675	FALSE	no	down	8.45325	-0.244872	0.665666	0.901223	FALSE	no	down	8.45325	0.119013	0.83639	0.991688	FALSE	no	up	8.45325	0.717363	0.260067	0.784657	FALSE	no	up	8.45325	0.332808	0.550306	0.842059	FALSE	no	up	8.45325	0.696692	0.219129	0.641328	FALSE	no	up	8.45325	1.29504	0.0393518	0.240721	FALSE	no	up	8.45325	0.363884	0.529591	0.751732	FALSE	no	up	8.45325	0.962234	0.132271	0.326788	FALSE	no	up	8.45325	0.59835	0.355658	0.99997	FALSE	no	up
SLC25A33	547	538	411	489	389	367	292	295	413	643	554	433	446	397	377	412.77	419.321	416.713	411.668	447.888	462.323	341.974	312.761	372.265	534.076	499.395	456.987	440.007	455.847	483.375	8.71094	8.72433	8.71928	8.70881	8.78012	8.80684	8.55869	8.48726	8.62518	8.93459	8.87487	8.79744	8.76525	8.7951	8.84483	431.158	-0.0781905	0.431969	0.834998	FALSE	no	down	431.158	0.279449	0.00591456	0.0720057	FALSE	no	up	431.158	-0.257783	0.00816009	0.176877	FALSE	no	down	431.158	-0.141429	0.15559	0.666781	FALSE	no	down	431.158	0.357639	0.000512037	0.0121765	FALSE	no	up	431.158	-0.179593	0.0694278	0.392114	FALSE	no	down	431.158	-0.0632381	0.53136	0.818726	FALSE	no	down	431.158	-0.537232	1.02822e-07	2.9694e-06	FALSE	no	down	431.158	-0.420877	4.40424e-05	0.000550763	FALSE	no	down	431.158	0.116355	0.239913	0.99997	FALSE	no	up
AL954705.1	2	3	2	3	3	0	1	0	2	1	1	6	2	1	1	1.50921	2.33822	2.0278	2.52557	3.45415	0	1.17114	0	1.80273	0.830601	0.901434	6.33238	1.97312	1.14823	1.28216	0.851339	0.869606	0.862344	0.873221	0.888298	0.82551	0.846233	0.822636	0.857904	0.836872	0.839071	0.942894	0.861308	0.845689	0.848727	1.81978	-0.0679346	0.955174	0.991997	FALSE	no	down	1.81978	0.943275	0.482742	0.813476	FALSE	no	up	1.81978	-0.409483	0.724095	0.980666	FALSE	no	down	1.81978	0.394482	0.757077	0.973827	FALSE	no	up	1.81978	1.01121	0.459532	0.792473	FALSE	no	up	1.81978	-0.341548	0.773539	0.945338	FALSE	no	down	1.81978	0.462417	0.722032	0.905505	FALSE	no	up	1.81978	-1.35276	0.307091	0.565708	FALSE	no	down	1.81978	-0.548793	0.700457	0.854268	FALSE	no	down	1.81978	0.803965	0.521726	0.99997	FALSE	no	up
TMEM201	3095	2701	1981	2746	2068	1650	1646	1562	1770	2813	2626	2349	2655	2121	1925	2335.51	2105.18	2008.53	2311.74	2381.06	2078.57	1927.7	1656.04	1595.42	2336.48	2367.17	2479.13	2619.32	2435.39	2468.16	11.1558	11.0604	11.0178	11.1463	11.1735	11.049	10.981	10.8462	10.8131	11.1562	11.1682	11.211	11.2625	11.1944	11.2067	2207.03	-0.0702252	0.428561	0.833044	FALSE	no	down	2207.03	0.31829	0.000359128	0.00932842	FALSE	no	up	2207.03	-0.154467	0.0803991	0.546388	FALSE	no	down	2207.03	-0.221781	0.0123156	0.203905	FALSE	no	down	2207.03	0.388516	1.42657e-05	0.000798284	FALSE	no	up	2207.03	-0.0842422	0.342141	0.756141	FALSE	no	down	2207.03	-0.151556	0.0883707	0.370744	FALSE	no	down	2207.03	-0.472758	1.14729e-07	3.24859e-06	FALSE	no	down	2207.03	-0.540072	1.54818e-09	6.22506e-08	FALSE	no	down	2207.03	-0.0673138	0.447311	0.99997	FALSE	no	down
PIK3CD	1179	1242	1048	1145	874	830	908	1036	1015	1058	1019	964	870	779	792	889.681	968.024	1062.57	963.927	1006.31	1045.58	1063.4	1098.37	914.888	878.776	918.562	1017.4	858.309	894.47	1015.47	9.84522	9.92032	10.004	9.91652	9.95494	9.98917	10.0045	10.034	9.87011	9.83451	9.87366	9.96485	9.81426	9.85059	9.96296	973.049	-0.0469212	0.646612	0.923402	FALSE	no	down	973.049	-0.0754899	0.459885	0.801377	FALSE	no	down	973.049	0.0527271	0.605387	0.9627	FALSE	no	up	973.049	0.0772255	0.452858	0.897748	FALSE	no	up	973.049	-0.0285687	0.78116	0.940025	FALSE	no	down	973.049	0.0996483	0.332103	0.749311	FALSE	no	up	973.049	0.124147	0.230619	0.58344	FALSE	no	up	973.049	0.128217	0.211182	0.455817	FALSE	no	up	973.049	0.152715	0.139572	0.3387	FALSE	no	up	973.049	0.0244984	0.81249	0.99997	FALSE	no	up
PIK3CD-AS2	8	7	1	3	5	4	6	5	2	8	7	0	3	0	1	6.03685	5.45585	1.0139	2.52557	5.75691	5.03895	7.02687	5.30103	1.80273	6.64481	6.31004	0	2.95969	0	1.28216	1.97677	1.96458	1.8773	1.90457	1.96495	1.9516	1.98632	1.958	1.89067	1.98708	1.97909	1.85869	1.91459	1.86148	1.88757	3.81036	-0.0322092	0.972761	0.995622	FALSE	no	down	3.81036	-0.118066	0.899558	0.974292	FALSE	no	down	3.81036	-0.0500441	0.957078	0.999141	FALSE	no	down	3.81036	1.53832	0.169395	0.684896	FALSE	no	up	3.81036	-0.0858564	0.928221	0.986365	FALSE	no	down	3.81036	-0.0178349	0.984984	0.995852	FALSE	no	down	3.81036	1.57053	0.166174	0.505167	FALSE	no	up	3.81036	0.0680215	0.942297	0.97626	FALSE	no	up	3.81036	1.65639	0.141892	0.342174	FALSE	no	up	3.81036	1.58836	0.157286	0.99997	FALSE	no	up
CLSTN1	11981	10476	6617	11332	7723	5967	7801	9114	7711	9993	8989	6362	9766	7165	5278	9040.94	8165.07	6708.97	9539.93	8892.13	7516.85	9136.1	9662.72	6950.44	8300.19	8102.99	6714.43	9634.76	8227.06	6767.24	13.0906	12.9952	12.815	13.1413	13.0749	12.9188	13.1004	13.1534	12.8471	13.0105	12.9881	12.8158	13.1507	13.0022	12.823	8223.99	-0.117766	0.446932	0.844142	FALSE	no	down	8223.99	-0.106353	0.492162	0.818087	FALSE	no	down	8223.99	0.0489723	0.751784	0.9836	FALSE	no	up	8223.99	-0.0424802	0.783864	0.977324	FALSE	no	down	8223.99	0.0114124	0.94126	0.989869	FALSE	no	up	8223.99	0.166738	0.281665	0.704087	FALSE	no	up	8223.99	0.0752857	0.626986	0.866819	FALSE	no	up	8223.99	0.155326	0.315883	0.574882	FALSE	no	up	8223.99	0.0638733	0.680099	0.841065	FALSE	no	up	8223.99	-0.0914525	0.554941	0.99997	FALSE	no	down
CTNNBIP1	1265	1261	1199	1223	1124	1022	1064	1063	1546	1330	1113	935	825	763	889	954.577	982.833	1215.67	1029.59	1294.15	1287.45	1246.1	1127	1393.51	1104.7	1003.3	986.796	813.913	876.099	1139.84	9.97024	9.99608	10.1874	10.0375	10.2444	10.2394	10.2097	10.1186	10.3137	10.1007	10.0145	10.0001	9.83293	9.89675	10.1286	1097.04	-0.195493	0.162222	0.631803	FALSE	no	down	1097.04	-0.258273	0.064495	0.322193	FALSE	no	down	1097.04	0.0252675	0.856646	0.992498	FALSE	no	up	1097.04	0.156535	0.265683	0.7904	FALSE	no	up	1097.04	-0.0627799	0.653684	0.890829	FALSE	no	down	1097.04	0.22076	0.115092	0.491502	FALSE	no	up	1097.04	0.352027	0.0124511	0.127883	FALSE	no	up	1097.04	0.28354	0.042734	0.155455	FALSE	no	up	1097.04	0.414807	0.00319472	0.0198635	FALSE	no	up	1097.04	0.131267	0.351393	0.99997	FALSE	no	up
LZIC	1447	1337	940	1289	857	830	937	1132	1105	1343	1185	1088	1040	993	764	1091.92	1042.07	953.065	1085.15	986.735	1045.58	1097.36	1200.15	996.011	1115.5	1068.2	1148.27	1026.02	1140.19	979.571	10.0783	10.0362	9.9573	10.0726	9.98802	10.0394	10.0826	10.1636	9.99598	10.0976	10.0585	10.1236	10.0224	10.1171	9.9818	1065.05	-0.0136995	0.881643	0.97855	FALSE	no	down	1065.05	-0.0908852	0.321531	0.700187	FALSE	no	down	1065.05	-0.108351	0.235051	0.79003	FALSE	no	down	1065.05	-0.026115	0.776956	0.976316	FALSE	no	down	1065.05	-0.0771857	0.404	0.753685	FALSE	no	down	1065.05	-0.0946511	0.303895	0.72662	FALSE	no	down	1065.05	-0.0124155	0.89379	0.969793	FALSE	no	down	1065.05	-0.0174654	0.848998	0.931179	FALSE	no	down	1065.05	0.0647702	0.48457	0.708544	FALSE	no	up	1065.05	0.0822356	0.372614	0.99997	FALSE	no	up
AL357140.2	14	10	8	12	3	4	3	8	1	10	10	4	6	9	7	10.5645	7.79408	8.1112	10.1023	3.45415	5.03895	3.51343	8.48165	0.901367	8.30601	9.01434	4.22159	5.91937	10.3341	8.97513	2.87191	2.81892	2.82302	2.86114	2.74245	2.77136	2.74395	2.82901	2.68481	2.82821	2.84032	2.75405	2.78393	2.85847	2.83475	6.98214	0.463947	0.470708	0.85576	FALSE	no	up	6.98214	1.07457	0.116743	0.439973	FALSE	no	up	6.98214	0.285881	0.645631	0.970702	FALSE	no	up	6.98214	0.0853772	0.89158	0.988381	FALSE	no	up	6.98214	0.610618	0.396551	0.749281	FALSE	no	up	6.98214	-0.178066	0.787402	0.949713	FALSE	no	down	6.98214	-0.378569	0.568978	0.838145	FALSE	no	down	6.98214	-0.788684	0.260635	0.516178	FALSE	no	down	6.98214	-0.989188	0.160744	0.369043	FALSE	no	down	6.98214	-0.200504	0.755505	0.99997	FALSE	no	down
NMNAT1	222	212	158	184	107	122	134	167	167	188	167	128	170	128	122	167.523	165.234	160.196	154.902	123.198	153.688	156.933	177.054	150.528	156.153	150.54	135.091	167.715	146.973	156.424	7.33239	7.32183	7.29791	7.27353	7.11758	7.26793	7.28275	7.37183	7.2527	7.27946	7.25275	7.17757	7.33185	7.23643	7.28034	154.81	0.188433	0.180766	0.655682	FALSE	no	up	154.81	0.0280087	0.839597	0.958271	FALSE	no	up	154.81	0.155685	0.259037	0.814424	FALSE	no	up	154.81	0.0643105	0.646615	0.949658	FALSE	no	up	154.81	-0.160424	0.265222	0.640323	FALSE	no	down	154.81	-0.0327478	0.819567	0.961007	FALSE	no	down	154.81	-0.124122	0.394633	0.732767	FALSE	no	down	154.81	0.127676	0.365883	0.622003	FALSE	no	up	154.81	0.0363018	0.800267	0.906902	FALSE	no	up	154.81	-0.0913744	0.523008	0.99997	FALSE	no	down
RN7SKP269	3	2	3	3	8	4	3	4	4	1	4	1	2	2	6	2.26382	1.55882	3.0417	2.52557	9.21106	5.03895	3.51343	4.24082	3.60547	0.830601	3.60574	1.0554	1.97312	2.29646	7.69296	1.72672	1.71148	1.74465	1.73327	1.85355	1.77985	1.75359	1.76739	1.75578	1.69662	1.75578	1.70639	1.72343	1.73126	1.82397	3.49693	-1.28142	0.150674	0.618157	FALSE	no	down	3.49693	-0.750185	0.415646	0.771945	FALSE	no	down	3.49693	0.292098	0.771044	0.98666	FALSE	no	up	3.49693	-0.780895	0.400359	0.877915	FALSE	no	down	3.49693	0.531232	0.533031	0.833265	FALSE	no	up	3.49693	1.57351	0.0942766	0.447022	FALSE	no	up	3.49693	0.500522	0.56042	0.833855	FALSE	no	up	3.49693	1.04228	0.282021	0.540153	FALSE	no	up	3.49693	-0.0307098	0.972497	0.987779	FALSE	no	down	3.49693	-1.07299	0.271341	0.99997	FALSE	no	down
UBE4B	2293	2479	1708	2431	1879	1565	1742	2107	2181	2317	2144	1645	1859	1509	1471	1730.31	1932.15	1731.74	2046.56	2163.45	1971.49	2040.13	2233.85	1965.88	1924.5	1932.68	1736.13	1834.02	1732.68	1886.06	10.8123	10.9124	10.8133	10.9652	11.0162	10.9308	10.9622	11.046	10.9283	10.9088	10.9127	10.8156	10.865	10.8139	10.8904	1924.11	-0.196222	0.0137942	0.22029	FALSE	no	down	1924.11	-0.209319	0.00853185	0.0918868	FALSE	no	down	1924.11	-0.0525646	0.50883	0.937128	FALSE	no	down	1924.11	-0.0149334	0.852142	0.983381	FALSE	no	down	1924.11	-0.0130974	0.869651	0.968732	FALSE	no	down	1924.11	0.143657	0.0718114	0.397598	FALSE	no	up	1924.11	0.181288	0.0240582	0.186066	FALSE	no	up	1924.11	0.156755	0.0491926	0.171696	FALSE	no	up	1924.11	0.194386	0.0154268	0.0690709	FALSE	no	up	1924.11	0.0376313	0.639058	0.99997	FALSE	no	up
KIF1B	1655	1669	1163	1717	1431	996	1184	1369	1491	1670	1367	1106	1365	1074	946	1248.87	1300.83	1179.17	1445.47	1647.63	1254.7	1386.63	1451.42	1343.94	1387.1	1232.26	1167.27	1346.66	1233.2	1212.92	10.3154	10.3522	10.2645	10.4483	10.5689	10.32	10.41	10.4518	10.3818	10.4106	10.3036	10.2556	10.3836	10.3045	10.2899	1322.54	-0.221512	0.0291028	0.319825	FALSE	no	down	1322.54	-0.164584	0.104984	0.417198	FALSE	no	down	1322.54	-0.0224964	0.824554	0.990712	FALSE	no	down	1322.54	-0.0246887	0.808812	0.980926	FALSE	no	down	1322.54	0.0569286	0.57579	0.855042	FALSE	no	up	1322.54	0.199016	0.0503489	0.33187	FALSE	no	up	1322.54	0.196824	0.0542479	0.288578	FALSE	no	up	1322.54	0.142087	0.162392	0.38686	FALSE	no	up	1322.54	0.139895	0.171312	0.38455	FALSE	no	up	1322.54	-0.00219228	0.982889	0.99997	FALSE	no	down
AL139424.3	8	2	1	5	0	1	4	4	1	2	0	2	1	0	3	6.03685	1.55882	1.0139	4.20929	0	1.25974	4.68458	4.24082	0.901367	1.6612	0	2.11079	0.986562	0	3.84648	1.19383	1.09808	1.08865	1.15386	1.07083	1.09527	1.15674	1.15059	1.0851	1.10061	1.06603	1.11031	1.08782	1.07077	1.14051	2.16736	0.595645	0.636692	0.920057	FALSE	no	up	2.16736	-0.1389	0.90755	0.976971	FALSE	no	down	2.16736	1.23856	0.345485	0.873696	FALSE	no	up	2.16736	0.913108	0.485278	0.907881	FALSE	no	up	2.16736	-0.734545	0.56315	0.849183	FALSE	no	down	2.16736	0.642914	0.641543	0.904494	FALSE	no	up	2.16736	0.317463	0.817642	0.942054	FALSE	no	up	2.16736	1.37746	0.297401	0.555727	FALSE	no	up	2.16736	1.05201	0.424598	0.660596	FALSE	no	up	2.16736	-0.325451	0.819273	0.99997	FALSE	no	down
AL139424.2	4	4	1	7	2	4	8	6	7	10	4	3	1	4	2	3.01843	3.11763	1.0139	5.893	2.30277	5.03895	9.36915	6.36124	6.30957	8.30601	3.60574	3.16619	0.986562	4.59292	2.56432	2.08947	2.09189	2.05388	2.14829	2.08101	2.12924	2.20281	2.15396	2.15544	2.19499	2.10299	2.09574	2.05258	2.12192	2.08733	4.37642	-0.86565	0.299013	0.751675	FALSE	no	down	4.37642	-1.56822	0.0478801	0.270174	FALSE	no	down	4.37642	-1.05489	0.192423	0.751598	FALSE	no	down	4.37642	-0.111619	0.902162	0.988381	FALSE	no	down	4.37642	-0.702568	0.346419	0.714305	FALSE	no	down	4.37642	-0.189243	0.804328	0.955865	FALSE	no	down	4.37642	0.754031	0.384848	0.727478	FALSE	no	up	4.37642	0.513325	0.475285	0.711807	FALSE	no	up	4.37642	1.4566	0.0787383	0.230209	FALSE	no	up	4.37642	0.943274	0.263998	0.99997	FALSE	no	up
PGD	6321	6439	3909	6313	5046	3599	4357	4920	4537	5677	5328	3598	4386	3816	3064	4769.87	5018.61	3963.33	5314.65	5809.88	4533.79	5102.68	5216.21	4089.5	4715.32	4802.84	3797.32	4327.06	4381.64	3928.54	12.2036	12.251	12.0336	12.3049	12.3892	12.1566	12.2665	12.2872	12.062	12.1929	12.21	11.995	12.1136	12.1251	12.0258	4651.42	-0.187173	0.145667	0.611919	FALSE	no	down	4651.42	-0.0667444	0.603945	0.875687	FALSE	no	down	4651.42	0.0465631	0.71739	0.979884	FALSE	no	up	4651.42	0.1221	0.343177	0.848583	FALSE	no	up	4651.42	0.120429	0.349514	0.716574	FALSE	no	up	4651.42	0.233737	0.0693625	0.39206	FALSE	no	up	4651.42	0.309273	0.0164004	0.149772	FALSE	no	up	4651.42	0.113308	0.378762	0.632041	FALSE	no	up	4651.42	0.188844	0.142898	0.343985	FALSE	no	up	4651.42	0.0755368	0.557791	0.99997	FALSE	no	up
CENPS	39	53	28	42	27	42	39	20	32	43	34	34	36	32	32	29.4297	41.3086	28.3892	35.358	31.0873	52.9089	45.6746	21.2041	28.8438	35.7158	30.6488	35.8835	35.5162	36.7433	41.0291	5.0559	5.203	5.04811	5.13185	5.08275	5.30942	5.24129	4.95792	5.05139	5.1362	5.07422	5.13757	5.1335	5.14687	5.19132	35.3161	-0.249116	0.413168	0.822877	FALSE	no	down	35.3161	0.069401	0.823307	0.954278	FALSE	no	up	35.3161	-0.0375549	0.901811	0.996319	FALSE	no	down	35.3161	-0.182552	0.553017	0.930061	FALSE	no	down	35.3161	0.318517	0.308514	0.68318	FALSE	no	up	35.3161	0.211561	0.489918	0.845636	FALSE	no	up	35.3161	0.066564	0.829828	0.946696	FALSE	no	up	35.3161	-0.106956	0.732371	0.873564	FALSE	no	down	35.3161	-0.251953	0.425251	0.661283	FALSE	no	down	35.3161	-0.144997	0.639643	0.99997	FALSE	no	down
CORT	4	6	2	2	2	1	1	2	0	2	2	1	1	2	0	3.01843	4.67645	2.0278	1.68372	2.30277	1.25974	1.17114	2.12041	0	1.6612	1.80287	1.0554	0.986562	2.29646	0	0.847658	0.881877	0.825609	0.818794	0.830346	0.811598	0.809649	0.827268	0.783872	0.818308	0.82128	0.806875	0.805087	0.830243	0.789424	1.73753	0.903632	0.412322	0.822603	FALSE	no	up	1.73753	1.63798	0.177424	0.537488	FALSE	no	up	1.73753	1.10705	0.314975	0.855508	FALSE	no	up	1.73753	1.55304	0.203908	0.723816	FALSE	no	up	1.73753	0.734348	0.575364	0.854954	FALSE	no	up	1.73753	0.203416	0.866193	0.96966	FALSE	no	up	1.73753	0.649412	0.622283	0.864776	FALSE	no	up	1.73753	-0.530932	0.685377	0.849964	FALSE	no	down	1.73753	-0.0849358	0.952083	0.979935	FALSE	no	down	1.73753	0.445996	0.735042	0.99997	FALSE	no	up
DFFA	2689	2370	1738	2134	1285	1235	1485	1630	1540	2326	2138	1576	1742	1633	1318	2029.14	1847.2	1762.16	1796.52	1479.53	1555.77	1739.15	1728.14	1388.11	1931.98	1927.27	1663.3	1718.59	1875.06	1689.89	10.9054	10.8183	10.7749	10.7927	10.6178	10.6626	10.7629	10.7572	10.5609	10.8597	10.8573	10.7225	10.7521	10.8318	10.7369	1742.12	0.221874	0.0420051	0.375915	FALSE	no	up	1742.12	0.217285	0.0462696	0.264972	FALSE	no	up	1742.12	0.029914	0.782929	0.987221	FALSE	no	up	1742.12	0.0942599	0.387303	0.872506	FALSE	no	up	1742.12	-0.00458904	0.96664	0.995513	FALSE	no	down	1742.12	-0.19196	0.078986	0.414025	FALSE	no	down	1742.12	-0.127614	0.244831	0.59904	FALSE	no	down	1742.12	-0.187371	0.0861792	0.254728	FALSE	no	down	1742.12	-0.123025	0.261855	0.499248	FALSE	no	down	1742.12	0.0643459	0.555694	0.99997	FALSE	no	up
PEX14	1527	1445	970	1315	999	844	1062	1072	1162	1379	1241	981	1073	980	905	1152.28	1126.24	983.482	1107.04	1150.23	1063.22	1243.76	1136.54	1047.39	1145.4	1118.68	1035.34	1058.58	1125.26	1160.36	10.1496	10.1289	10.0084	10.1134	10.1477	10.0774	10.2184	10.137	10.0638	10.1441	10.1228	10.0537	10.0733	10.128	10.1555	1110.25	-0.0241019	0.787122	0.959665	FALSE	no	down	1110.25	-0.0679437	0.445267	0.79134	FALSE	no	down	1110.25	-0.0155171	0.861181	0.992962	FALSE	no	down	1110.25	-0.0330525	0.711675	0.965448	FALSE	no	down	1110.25	-0.0438419	0.625296	0.879331	FALSE	no	down	1110.25	0.00858472	0.923587	0.98402	FALSE	no	up	1110.25	-0.00895065	0.920943	0.978116	FALSE	no	down	1110.25	0.0524266	0.556982	0.770065	FALSE	no	up	1110.25	0.0348912	0.698091	0.85263	FALSE	no	up	1110.25	-0.0175354	0.844972	0.99997	FALSE	no	down
CASZ1	188	187	129	193	203	102	120	119	138	176	164	130	116	122	129	141.866	145.749	130.793	162.479	233.731	128.493	140.537	126.165	124.389	146.186	147.835	137.202	114.441	140.084	165.399	7.16036	7.18007	7.10419	7.26044	7.54022	7.09436	7.1544	7.08021	7.06875	7.18221	7.19026	7.13742	7.01461	7.15212	7.26953	145.69	-0.325097	0.0858472	0.49805	FALSE	no	down	145.69	0.101479	0.598272	0.873296	FALSE	no	up	145.69	-0.0425958	0.822412	0.990361	FALSE	no	down	145.69	0.00343655	0.985784	0.997791	FALSE	no	up	145.69	0.426576	0.0269184	0.194568	FALSE	no	up	145.69	0.282501	0.136996	0.532909	FALSE	no	up	145.69	0.328534	0.0888063	0.371135	FALSE	no	up	145.69	-0.144075	0.456063	0.696322	FALSE	no	down	145.69	-0.0980421	0.617524	0.800376	FALSE	no	down	145.69	0.0460324	0.812032	0.99997	FALSE	no	up
AL139423.1	11	13	7	14	10	5	6	11	3	9	5	14	11	13	4	8.30067	10.1323	7.0973	11.786	11.5138	6.29868	7.02687	11.6623	2.7041	7.47541	4.50717	14.7755	10.8522	14.927	5.12864	3.13536	3.16992	3.11538	3.19884	3.18878	3.1052	3.11599	3.19263	3.03012	3.12018	3.06521	3.24263	3.18027	3.24189	3.08663	8.94586	-0.223432	0.708333	0.940782	FALSE	no	down	8.94586	0.286669	0.644063	0.891583	FALSE	no	up	8.94586	-0.0365372	0.951132	0.999141	FALSE	no	down	8.94586	-0.280354	0.639363	0.947513	FALSE	no	down	8.94586	0.510101	0.414658	0.762932	FALSE	no	up	8.94586	0.186895	0.755919	0.940392	FALSE	no	up	8.94586	-0.0569219	0.924836	0.97867	FALSE	no	down	8.94586	-0.323207	0.604662	0.802838	FALSE	no	down	8.94586	-0.567023	0.365297	0.60518	FALSE	no	down	8.94586	-0.243817	0.685606	0.99997	FALSE	no	down
TARDBP	2959	3000	2295	2733	1934	1920	1817	2175	2409	3076	2712	2372	2493	2088	2112	2232.88	2338.22	2326.9	2300.8	2226.77	2418.69	2127.97	2305.95	2171.39	2554.93	2444.69	2503.4	2459.5	2397.5	2707.92	11.1548	11.1969	11.1925	11.1821	11.1525	11.2279	11.1115	11.1842	11.1295	11.2786	11.2378	11.2597	11.2434	11.2199	11.3322	2367.83	-0.00986267	0.881592	0.97855	FALSE	no	down	2367.83	0.0622203	0.34764	0.723063	FALSE	no	up	2367.83	-0.121615	0.0642061	0.499093	FALSE	no	down	2367.83	-0.13256	0.045023	0.397825	FALSE	no	down	2367.83	0.072083	0.280268	0.654931	FALSE	no	up	2367.83	-0.111752	0.0915221	0.441114	FALSE	no	down	2367.83	-0.122698	0.0656138	0.320224	FALSE	no	down	2367.83	-0.183835	0.00553124	0.0323537	FALSE	no	down	2367.83	-0.194781	0.00348819	0.0213088	FALSE	no	down	2367.83	-0.0109452	0.868574	0.99997	FALSE	no	down
MASP2	45	29	15	21	13	10	20	12	12	28	24	24	31	26	24	33.9573	22.6028	15.2085	17.679	14.968	12.5974	23.4229	12.7225	10.8164	23.2568	21.6344	25.3295	30.5834	29.854	30.7719	4.59656	4.43961	4.33257	4.36572	4.33306	4.3031	4.44832	4.29702	4.25919	4.44878	4.42509	4.47458	4.54402	4.52984	4.53685	21.6936	0.667542	0.0841349	0.493198	FALSE	no	up	21.6936	0.658637	0.0866145	0.376875	FALSE	no	up	21.6936	0.0544509	0.87921	0.994848	FALSE	no	up	21.6936	-0.325465	0.36067	0.860684	FALSE	no	down	21.6936	-0.00890471	0.982875	0.997337	FALSE	no	down	21.6936	-0.613091	0.116707	0.494243	FALSE	no	down	21.6936	-0.993007	0.0106405	0.11707	FALSE	no	down	21.6936	-0.604186	0.120115	0.318853	FALSE	no	down	21.6936	-0.984102	0.0109225	0.0531551	FALSE	no	down	21.6936	-0.379916	0.292273	0.99997	FALSE	no	down
AL109811.2	20	11	5	16	14	4	12	6	14	8	6	5	20	14	4	15.0921	8.57348	5.0695	13.4697	16.1194	5.03895	14.0537	6.36124	12.6191	6.64481	5.40861	5.27698	19.7312	16.0752	5.12864	3.43722	3.31921	3.26034	3.4069	3.44096	3.26783	3.40936	3.28457	3.39129	3.28364	3.26252	3.26547	3.50179	3.44039	3.26994	10.3108	-0.262912	0.651788	0.925204	FALSE	no	down	10.3108	-0.175812	0.76345	0.938325	FALSE	no	down	10.3108	0.747707	0.228951	0.782786	FALSE	no	up	10.3108	-0.508504	0.377866	0.867825	FALSE	no	down	10.3108	0.0871001	0.882094	0.973349	FALSE	no	up	10.3108	1.01062	0.105543	0.471866	FALSE	no	up	10.3108	-0.245591	0.671852	0.886378	FALSE	no	down	10.3108	0.923519	0.140065	0.351324	FALSE	no	up	10.3108	-0.332692	0.567144	0.768113	FALSE	no	down	10.3108	-1.25621	0.0423648	0.99997	FALSE	no	down
SRM	11087	9132	8363	8940	6699	5571	6162	6334	6419	10183	8765	8475	6665	6555	7545	8366.32	7117.55	8479.24	7526.21	7713.11	7017.99	7216.59	6715.35	5785.88	8458.01	7901.07	8944.48	6575.43	7526.64	9673.9	12.9826	12.8321	12.9951	12.8837	12.9065	12.8192	12.8449	12.7788	12.644	12.9928	12.9289	13.0456	12.7595	12.8838	13.1201	7667.85	0.10641	0.40324	0.817764	FALSE	no	up	7667.85	0.281434	0.0271015	0.190868	FALSE	no	up	7667.85	-0.0785491	0.536921	0.946442	FALSE	no	down	7667.85	0.0115386	0.927779	0.989549	FALSE	no	up	7667.85	0.175024	0.16967	0.528294	FALSE	no	up	7667.85	-0.184959	0.146298	0.547311	FALSE	no	down	7667.85	-0.0948716	0.456503	0.774445	FALSE	no	down	7667.85	-0.359983	0.00470372	0.0284669	FALSE	no	down	7667.85	-0.269896	0.0341963	0.125413	FALSE	no	down	7667.85	0.0900877	0.479185	0.99997	FALSE	no	up
EXOSC10	4487	4412	3053	4175	2862	2568	2728	2907	3110	4088	3699	3170	3750	3166	2485	3385.92	3438.75	3095.43	3514.76	3295.26	3235	3194.88	3082.02	2803.25	3395.5	3334.41	3345.61	3699.61	3635.29	3186.17	11.7125	11.7269	11.63	11.7472	11.6874	11.6705	11.659	11.6261	11.54	11.7151	11.6983	11.7014	11.7949	11.7785	11.6565	3309.46	-0.0181594	0.815668	0.964363	FALSE	no	down	3309.46	0.128801	0.0986546	0.404165	FALSE	no	up	3309.46	-0.0219525	0.777509	0.987163	FALSE	no	down	3309.46	-0.0849917	0.275276	0.799973	FALSE	no	down	3309.46	0.14696	0.0605008	0.312839	FALSE	no	up	3309.46	-0.00379304	0.961208	0.990312	FALSE	no	down	3309.46	-0.0668323	0.392748	0.731935	FALSE	no	down	3309.46	-0.150753	0.0535235	0.181701	FALSE	no	down	3309.46	-0.213792	0.00632234	0.0346589	FALSE	no	down	3309.46	-0.0630393	0.41893	0.99997	FALSE	no	down
EXOSC10-AS1	10	11	10	7	3	10	5	2	5	5	5	3	9	2	3	7.54606	8.57348	10.139	5.893	3.45415	12.5974	5.85572	2.12041	4.50684	4.153	4.50717	3.16619	8.87906	2.29646	3.84648	2.57056	2.59009	2.61225	2.53738	2.49451	2.64386	2.53651	2.46814	2.51064	2.50273	2.51065	2.48755	2.59103	2.47372	2.50313	5.83563	0.279012	0.664155	0.927535	FALSE	no	up	5.83563	1.0723	0.122957	0.451553	FALSE	no	up	5.83563	1.13313	0.0987003	0.599256	FALSE	no	up	5.83563	0.759751	0.263757	0.788667	FALSE	no	up	5.83563	0.793287	0.27108	0.645213	FALSE	no	up	5.83563	0.85412	0.230413	0.651933	FALSE	no	up	5.83563	0.480739	0.495915	0.80071	FALSE	no	up	5.83563	0.060833	0.936199	0.973147	FALSE	no	up	5.83563	-0.312548	0.678559	0.840285	FALSE	no	down	5.83563	-0.373381	0.616688	0.99997	FALSE	no	down
MTOR	3162	2950	2269	2700	2077	1584	1735	2257	2171	2924	2627	1984	2316	1995	1725	2386.07	2299.25	2300.54	2273.02	2391.42	1995.42	2031.94	2392.89	1956.87	2428.68	2368.07	2093.91	2284.88	2290.72	2211.73	11.1882	11.1539	11.1544	11.1434	11.19	11.0252	11.0414	11.1906	11.0073	11.2045	11.1811	11.0685	11.1481	11.1504	11.1183	2247.03	0.0684321	0.462121	0.851783	FALSE	no	up	2247.03	0.130897	0.159603	0.511247	FALSE	no	up	2247.03	0.0193186	0.835003	0.991462	FALSE	no	up	2247.03	0.0415549	0.65541	0.952119	FALSE	no	up	2247.03	0.0624651	0.504218	0.816482	FALSE	no	up	2247.03	-0.0491135	0.598246	0.887766	FALSE	no	down	2247.03	-0.0268773	0.773938	0.926124	FALSE	no	down	2247.03	-0.111579	0.231332	0.481454	FALSE	no	down	2247.03	-0.0893424	0.339759	0.580828	FALSE	no	down	2247.03	0.0222362	0.811558	0.99997	FALSE	no	up
UBIAD1	1973	1962	1397	1754	1085	1191	1194	1240	1386	2041	1868	1611	1586	1420	1217	1488.84	1529.2	1416.42	1476.62	1249.25	1500.35	1398.35	1314.66	1249.3	1695.26	1683.88	1700.24	1564.69	1630.49	1560.39	10.5408	10.5652	10.4958	10.5333	10.3843	10.5478	10.4844	10.4292	10.3837	10.66	10.6536	10.6624	10.5861	10.6236	10.5834	1497.19	0.0694828	0.379379	0.806122	FALSE	no	up	1497.19	0.164338	0.0378636	0.234416	FALSE	no	up	1497.19	-0.195135	0.0124511	0.220896	FALSE	no	down	1497.19	-0.100128	0.204021	0.723867	FALSE	no	down	1497.19	0.0948556	0.235684	0.609635	FALSE	no	up	1497.19	-0.264617	0.000801297	0.0266976	FALSE	no	down	1497.19	-0.169611	0.0332716	0.220076	FALSE	no	down	1497.19	-0.359473	5.41579e-06	9.55388e-05	FALSE	no	down	1497.19	-0.264467	0.000916419	0.00720677	FALSE	no	down	1497.19	0.0950063	0.22748	0.99997	FALSE	no	up
DISP3	4	7	3	5	7	3	12	5	10	3	4	1	4	3	3	3.01843	5.45585	3.0417	4.20929	8.05968	3.77921	14.0537	5.30103	9.01367	2.4918	3.60574	1.0554	3.94625	3.44469	3.84648	2.2385	2.28998	2.24327	2.26454	2.33308	2.25923	2.43015	2.28574	2.35657	2.22884	2.25287	2.20595	2.2603	2.25241	2.26053	4.95486	-0.455913	0.533854	0.879576	FALSE	no	down	4.95486	-1.27774	0.0635611	0.318955	FALSE	no	down	4.95486	0.670347	0.409526	0.904285	FALSE	no	up	4.95486	0.0461483	0.952755	0.993094	FALSE	no	up	4.95486	-0.821825	0.227227	0.600576	FALSE	no	down	4.95486	1.12626	0.162273	0.572211	FALSE	no	up	4.95486	0.502061	0.515327	0.810302	FALSE	no	up	4.95486	1.94809	0.0109891	0.0552802	FALSE	no	up	4.95486	1.32389	0.0697403	0.210694	FALSE	no	up	4.95486	-0.624199	0.461709	0.99997	FALSE	no	down
FBXO2	17	12	15	24	8	5	30	31	23	19	10	2	7	11	11	12.8283	9.35289	15.2085	20.2046	9.21106	6.29868	35.1343	32.8664	20.7314	15.7814	9.01434	2.11079	6.90593	12.6305	14.1038	3.81711	3.75466	3.85729	3.93824	3.76425	3.72186	4.12267	4.10288	3.94432	3.8677	3.75297	3.63843	3.71946	3.8177	3.84029	14.8255	0.00975976	0.985753	0.997819	FALSE	no	up	14.8255	-1.24955	0.0147855	0.133145	FALSE	no	down	14.8255	0.428758	0.43978	0.913567	FALSE	no	up	14.8255	0.161015	0.772159	0.97618	FALSE	no	up	14.8255	-1.25931	0.0165249	0.141842	FALSE	no	down	14.8255	0.418999	0.45973	0.832679	FALSE	no	up	14.8255	0.151256	0.789954	0.932769	FALSE	no	up	14.8255	1.67831	0.00167604	0.0121331	FALSE	yes	up	14.8255	1.41057	0.0084044	0.0432915	FALSE	yes	up	14.8255	-0.267743	0.64202	0.99997	FALSE	no	down
FBXO44	125	128	112	118	81	100	111	114	147	90	93	78	100	94	73	94.3258	99.7642	113.557	99.3392	93.262	125.974	129.997	120.864	132.501	74.7541	83.8334	82.3209	98.6562	107.934	93.5977	6.62396	6.66088	6.74666	6.65824	6.62017	6.81409	6.83746	6.78868	6.85657	6.48266	6.5522	6.54461	6.65425	6.71208	6.6234	103.379	-0.0482147	0.772104	0.957397	FALSE	no	down	103.379	-0.324762	0.0453133	0.260921	FALSE	no	down	103.379	0.348716	0.0394918	0.403317	FALSE	no	up	103.379	0.0277228	0.869625	0.986664	FALSE	no	up	103.379	-0.276547	0.0961438	0.401835	FALSE	no	down	103.379	0.396931	0.0218945	0.211845	FALSE	no	up	103.379	0.0759375	0.660185	0.881285	FALSE	no	up	103.379	0.673478	6.81353e-05	0.000853184	FALSE	no	up	103.379	0.352485	0.0366065	0.131943	FALSE	no	up	103.379	-0.320993	0.0674009	0.99997	FALSE	no	down
FBXO6	25	36	52	26	32	36	36	33	57	34	35	43	29	27	42	18.8652	28.0587	52.7228	21.8883	36.8443	45.3505	42.1612	34.9868	51.3779	28.2404	31.5502	45.382	28.6103	31.0022	53.8508	4.93173	5.064	5.34446	4.98181	5.175	5.26315	5.2321	5.15408	5.33535	5.0679	5.11171	5.26823	5.07673	5.10868	5.34491	36.7261	-0.0640321	0.868579	0.976469	FALSE	no	down	36.7261	-0.391274	0.303795	0.682552	FALSE	no	down	36.7261	-0.0906559	0.812704	0.989349	FALSE	no	down	36.7261	-0.196544	0.610563	0.941917	FALSE	no	down	36.7261	-0.327242	0.396043	0.749004	FALSE	no	down	36.7261	-0.0266238	0.945246	0.987396	FALSE	no	down	36.7261	-0.132512	0.734643	0.910759	FALSE	no	down	36.7261	0.300618	0.430325	0.677046	FALSE	no	up	36.7261	0.19473	0.61256	0.797326	FALSE	no	up	36.7261	-0.105888	0.784173	0.99997	FALSE	no	down
MAD2L2	1431	1279	1129	1527	1191	1099	1006	1102	1286	1508	1363	1244	1228	1118	1072	1079.84	996.862	1144.69	1285.52	1371.3	1384.45	1178.17	1168.35	1159.16	1252.55	1228.66	1312.91	1211.5	1283.72	1374.48	10.1454	10.0751	10.1976	10.3021	10.3607	10.3693	10.2235	10.2159	10.2087	10.2785	10.2611	10.3211	10.2484	10.3006	10.3626	1228.81	-0.327243	1.60928e-05	0.00344861	FALSE	no	down	1228.81	-0.123418	0.105676	0.418399	FALSE	no	down	1228.81	-0.237101	0.00170143	0.0680729	FALSE	no	down	1228.81	-0.264516	0.000521137	0.0264183	FALSE	no	down	1228.81	0.203824	0.00758473	0.0846348	FALSE	no	up	1228.81	0.0901423	0.233226	0.655048	FALSE	no	up	1228.81	0.0627265	0.410982	0.74358	FALSE	no	up	1228.81	-0.113682	0.13485	0.342927	FALSE	no	down	1228.81	-0.141098	0.0658352	0.201644	FALSE	no	down	1228.81	-0.0274157	0.718245	0.99997	FALSE	no	down
DRAXIN	5	6	1	2	3	0	7	4	11	1	1	0	0	1	2	3.77303	4.67645	1.0139	1.68372	3.45415	0	8.19801	4.24082	9.91504	0.830601	0.901434	0	0	1.14823	2.56432	1.50066	1.51943	1.44444	1.45595	1.49147	1.4296	1.57433	1.50668	1.61687	1.43735	1.44024	1.42511	1.4234	1.44892	1.47543	2.82665	0.892842	0.403923	0.817996	FALSE	no	up	2.82665	-1.20986	0.180561	0.541682	FALSE	no	down	2.82665	2.41454	0.0698902	0.516591	FALSE	no	up	2.82665	1.48151	0.209993	0.732133	FALSE	no	up	2.82665	-2.1027	0.0411209	0.249584	FALSE	no	down	2.82665	1.52169	0.28409	0.706923	FALSE	no	up	2.82665	0.588672	0.645784	0.875405	FALSE	no	up	2.82665	3.62439	0.00530463	0.0313	FALSE	no	up	2.82665	2.69137	0.0188073	0.0803506	FALSE	no	up	2.82665	-0.933022	0.535777	0.99997	FALSE	no	down
AGTRAP	876	876	667	817	805	546	658	623	701	700	622	611	589	542	442	661.035	682.761	676.271	687.798	926.863	687.816	770.613	660.508	631.859	581.42	560.692	644.847	581.085	622.34	566.715	9.36631	9.39487	9.38626	9.40132	9.67007	9.40089	9.50181	9.36558	9.32684	9.25477	9.22406	9.34467	9.25483	9.31402	9.23478	662.842	-0.187566	0.117566	0.565266	FALSE	no	down	662.842	-0.028684	0.811326	0.953211	FALSE	no	down	662.842	0.177883	0.139158	0.676678	FALSE	no	up	662.842	0.19024	0.1169	0.595973	FALSE	no	up	662.842	0.158882	0.187671	0.551471	FALSE	no	up	662.842	0.365448	0.00246607	0.0552318	FALSE	no	up	662.842	0.377806	0.00191689	0.0377808	FALSE	no	up	662.842	0.206567	0.0878533	0.257909	FALSE	no	up	662.842	0.218924	0.0729096	0.217793	FALSE	no	up	662.842	0.0123573	0.919444	0.99997	FALSE	no	up
MTHFR	363	332	231	300	135	160	304	385	326	284	278	184	247	198	135	273.922	258.763	234.211	252.557	155.437	201.558	356.028	408.179	293.846	235.891	250.599	194.193	243.681	227.349	173.092	8.02907	7.98228	7.90286	7.96249	7.60837	7.7916	8.2452	8.36689	8.0862	7.908	7.95616	7.76173	7.93388	7.88042	7.68453	250.62	0.325653	0.0751683	0.470905	FALSE	no	up	250.62	-0.460919	0.00984223	0.100708	FALSE	no	down	250.62	0.171586	0.342402	0.873312	FALSE	no	up	250.62	0.249187	0.17331	0.688493	FALSE	no	up	250.62	-0.786572	1.60589e-05	0.000875256	FALSE	no	down	250.62	-0.154067	0.403605	0.800301	FALSE	no	down	250.62	-0.0764657	0.682127	0.891136	FALSE	no	down	250.62	0.632505	0.000443277	0.0040189	FALSE	no	up	250.62	0.710106	9.84457e-05	0.00111594	FALSE	no	up	250.62	0.0776012	0.673983	0.99997	FALSE	no	up
CLCN6	924	768	549	672	464	427	531	588	678	669	622	494	716	614	399	697.256	598.585	556.631	565.728	534.242	537.908	621.878	623.401	611.127	555.672	560.692	521.366	706.378	705.013	511.582	9.35413	9.21844	9.15561	9.16931	9.121	9.12709	9.25147	9.25376	9.23653	9.15379	9.16167	9.10006	9.36481	9.36236	9.08513	593.831	0.178549	0.138327	0.599711	FALSE	no	up	593.831	-0.000878327	0.994142	0.999507	FALSE	no	down	593.831	0.179068	0.134583	0.669471	FALSE	no	up	593.831	-0.0549583	0.64664	0.949658	FALSE	no	down	593.831	-0.179427	0.139336	0.483992	FALSE	no	down	593.831	0.000518858	0.99659	0.999396	FALSE	no	up	593.831	-0.233507	0.0548607	0.2902	FALSE	no	down	593.831	0.179946	0.135625	0.344302	FALSE	no	up	593.831	-0.05408	0.654355	0.823679	FALSE	no	down	593.831	-0.234026	0.0527654	0.99997	FALSE	no	down
NPPA	3	4	1	5	10	2	2	6	5	4	3	6	3	3	4	2.26382	3.11763	1.0139	4.20929	11.5138	2.51947	2.34229	6.36124	4.50684	3.3224	2.7043	6.33238	2.95969	3.44469	5.12864	1.97196	1.99086	1.9517	2.01392	2.13849	1.98403	1.97987	2.053	2.01973	1.9956	1.98353	2.05256	1.98952	1.99969	2.02887	4.11603	-1.46366	0.0854394	0.496982	FALSE	no	down	4.11603	-1.01832	0.243841	0.620866	FALSE	no	down	4.11603	-0.886693	0.30894	0.851605	FALSE	no	down	4.11603	-0.791396	0.37869	0.867825	FALSE	no	down	4.11603	0.445341	0.571855	0.854045	FALSE	no	up	4.11603	0.576967	0.462481	0.833321	FALSE	no	up	4.11603	0.672265	0.409827	0.743475	FALSE	no	up	4.11603	0.131626	0.87089	0.94169	FALSE	no	up	4.11603	0.226924	0.786898	0.900772	FALSE	no	up	4.11603	0.0952972	0.909355	0.99997	FALSE	no	up
AL021155.4	29	24	8	31	14	11	19	19	18	25	25	16	39	43	20	21.8836	18.7058	8.1112	26.0976	16.1194	13.8571	22.2517	20.1439	16.2246	20.765	22.5359	16.8863	38.4759	49.3738	25.6432	4.45615	4.40736	4.24803	4.51666	4.37689	4.34821	4.46119	4.43214	4.37158	4.43953	4.46559	4.38557	4.6697	4.77934	4.50386	22.4717	-0.205624	0.613332	0.911762	FALSE	no	down	22.4717	-0.228841	0.571825	0.86111	FALSE	no	down	22.4717	-0.281327	0.479924	0.930948	FALSE	no	down	22.4717	-1.19671	0.00183014	0.0598143	FALSE	no	down	22.4717	-0.0232169	0.954751	0.992333	FALSE	no	down	22.4717	-0.0757034	0.850891	0.966458	FALSE	no	down	22.4717	-0.991084	0.0107667	0.117908	FALSE	no	down	22.4717	-0.0524865	0.895745	0.953056	FALSE	no	down	22.4717	-0.967868	0.0122467	0.0579397	FALSE	no	down	22.4717	-0.915381	0.0158733	0.99997	FALSE	no	down
KIAA2013	4672	3890	2528	3832	2285	2045	3224	3469	3075	4168	3495	2826	3463	2596	2347	3525.52	3031.9	2563.14	3226	2630.91	2576.16	3775.77	3677.86	2771.7	3461.94	3150.51	2982.55	3416.46	2980.8	3009.23	11.7176	11.5774	11.4252	11.6347	11.4487	11.43	11.7818	11.7572	11.4955	11.7005	11.6128	11.5624	11.6881	11.5619	11.5706	3118.7	0.112853	0.413179	0.822877	FALSE	no	up	3118.7	-0.164053	0.233541	0.608351	FALSE	no	down	3118.7	-0.0728696	0.596593	0.959268	FALSE	no	down	3118.7	-0.044287	0.748012	0.972123	FALSE	no	down	3118.7	-0.276905	0.0447615	0.2628	FALSE	no	down	3118.7	-0.185722	0.178165	0.593553	FALSE	no	down	3118.7	-0.15714	0.255244	0.611302	FALSE	no	down	3118.7	0.0911831	0.507971	0.735682	FALSE	no	up	3118.7	0.119766	0.385197	0.622935	FALSE	no	up	3118.7	0.0285826	0.835777	0.99997	FALSE	no	up
PLOD1	7758	6742	4648	7244	4656	3960	6322	6895	6645	5637	5304	3696	5771	4015	3068	5854.24	5254.77	4712.6	6098.42	5360.84	4988.56	7403.97	7310.12	5989.59	4682.1	4781.21	3900.74	5693.45	4610.14	3933.67	12.4639	12.3631	12.263	12.5023	12.3816	12.3152	12.6873	12.6751	12.4853	12.257	12.2762	12.093	12.4377	12.2431	12.1008	5371.63	-0.0560999	0.684723	0.934581	FALSE	no	down	5371.63	-0.38766	0.00498381	0.0640659	FALSE	no	down	5371.63	0.243545	0.0780152	0.539584	FALSE	no	up	5371.63	0.152004	0.27164	0.795679	FALSE	no	up	5371.63	-0.33156	0.0163902	0.1412	FALSE	no	down	5371.63	0.299644	0.0302483	0.252652	FALSE	no	up	5371.63	0.208104	0.132579	0.453513	FALSE	no	up	5371.63	0.631205	4.91739e-06	8.78977e-05	FALSE	no	up	5371.63	0.539664	9.47952e-05	0.00108146	FALSE	no	up	5371.63	-0.0915406	0.508322	0.99997	FALSE	no	down
MFN2	7021	6892	4501	6953	4362	3905	4437	5138	4700	6854	6259	4893	5806	5004	3966	5298.09	5371.68	4563.56	5853.44	5022.33	4919.27	5196.37	5447.34	4236.43	5692.94	5642.08	5164.05	5727.98	5745.74	5085.05	12.3663	12.3792	12.2293	12.4595	12.3169	12.2979	12.3484	12.3921	12.162	12.4334	12.425	12.3426	12.4391	12.4419	12.3284	5264.42	-0.052415	0.626028	0.915488	FALSE	no	down	5264.42	0.0344567	0.748731	0.933032	FALSE	no	up	5264.42	-0.114996	0.284461	0.833363	FALSE	no	down	5264.42	-0.120255	0.263548	0.788386	FALSE	no	down	5264.42	0.0868717	0.419876	0.766359	FALSE	no	up	5264.42	-0.062581	0.560693	0.87315	FALSE	no	down	5264.42	-0.0678399	0.528696	0.818056	FALSE	no	down	5264.42	-0.149453	0.164755	0.390419	FALSE	no	down	5264.42	-0.154712	0.150851	0.355831	FALSE	no	down	5264.42	-0.00525892	0.961006	0.99997	FALSE	no	down
MIIP	1151	1091	716	1174	760	594	690	777	775	1195	1145	855	1080	817	703	868.552	850.334	725.952	988.341	875.051	748.284	808.09	823.78	698.56	992.568	1032.14	902.364	1065.49	938.103	901.359	9.76716	9.7483	9.61072	9.88348	9.77383	9.63765	9.70389	9.72055	9.57725	9.88739	9.92288	9.80118	9.95175	9.83582	9.80006	881.264	-0.09676	0.41244	0.822603	FALSE	no	down	881.264	0.071989	0.543054	0.846987	FALSE	no	up	881.264	-0.258757	0.0272667	0.339179	FALSE	no	down	881.264	-0.248435	0.0350494	0.352577	FALSE	no	down	881.264	0.168749	0.155992	0.511301	FALSE	no	up	881.264	-0.161997	0.169065	0.581793	FALSE	no	down	881.264	-0.151675	0.200378	0.549598	FALSE	no	down	881.264	-0.330746	0.00510348	0.0303696	FALSE	no	down	881.264	-0.320424	0.00697314	0.0373791	FALSE	no	down	881.264	0.0103224	0.930059	0.99997	FALSE	no	up
TNFRSF1B	663	708	497	622	451	425	375	490	623	506	474	424	511	450	298	500.304	551.821	503.908	523.636	519.274	535.388	439.179	519.501	561.552	420.284	427.28	447.488	504.133	516.703	382.084	8.95234	9.03808	8.95829	8.99186	8.98395	9.01006	8.84231	8.98451	9.05302	8.80417	8.81831	8.85753	8.95871	8.97968	8.72991	490.169	-0.0196657	0.867473	0.976292	FALSE	no	down	490.169	0.0311545	0.791514	0.945904	FALSE	no	up	490.169	0.266199	0.0242447	0.31594	FALSE	no	up	490.169	0.146421	0.218319	0.741624	FALSE	no	up	490.169	0.0508202	0.669546	0.897013	FALSE	no	up	490.169	0.285865	0.0166246	0.180946	FALSE	no	up	490.169	0.166087	0.166899	0.506223	FALSE	no	up	490.169	0.235045	0.0489448	0.170993	FALSE	no	up	490.169	0.115267	0.33743	0.578683	FALSE	no	up	490.169	-0.119778	0.31999	0.99997	FALSE	no	down
VPS13D	960	771	642	923	537	428	653	793	703	817	716	507	760	577	415	724.422	600.923	650.923	777.035	618.293	539.167	764.757	840.744	633.661	678.601	645.427	535.086	749.787	662.528	532.097	9.44803	9.28342	9.35318	9.51086	9.30879	9.19343	9.49533	9.58141	9.32969	9.38978	9.34573	9.18587	9.47823	9.3686	9.18262	663.563	0.0277141	0.86116	0.97562	FALSE	no	up	663.563	-0.179001	0.256817	0.633327	FALSE	no	down	663.563	0.0871962	0.581206	0.954822	FALSE	no	up	663.563	0.0216721	0.891333	0.988381	FALSE	no	up	663.563	-0.206715	0.192736	0.559509	FALSE	no	down	663.563	0.0594821	0.708184	0.923834	FALSE	no	up	663.563	-0.00604199	0.969778	0.99068	FALSE	no	down	663.563	0.266197	0.0926802	0.267577	FALSE	no	up	663.563	0.200673	0.206562	0.432144	FALSE	no	up	663.563	-0.0655241	0.680437	0.99997	FALSE	no	down
DHRS3	5	9	10	13	11	13	17	24	29	12	6	6	8	5	3	3.77303	7.01467	10.139	10.9442	12.6652	16.3766	19.9095	25.4449	26.1397	9.96721	5.40861	6.33238	7.89249	5.74114	3.84648	3.32262	3.38929	3.45029	3.46372	3.49104	3.54487	3.59871	3.6828	3.70396	3.44603	3.36309	3.38558	3.41115	3.37838	3.35176	11.4397	-0.954703	0.0591109	0.426114	FALSE	no	down	11.4397	-1.81676	0.000150106	0.0047257	FALSE	yes	down	11.4397	-0.106559	0.842378	0.991903	FALSE	no	down	11.4397	0.190291	0.740922	0.970835	FALSE	no	up	11.4397	-0.86206	0.0540203	0.293071	FALSE	no	down	11.4397	0.848145	0.0947549	0.448404	FALSE	no	up	11.4397	1.14499	0.0371281	0.233077	FALSE	no	up	11.4397	1.71021	0.000378529	0.0035567	FALSE	yes	up	11.4397	2.00705	0.000131632	0.00143321	FALSE	yes	up	11.4397	0.296849	0.606985	0.99997	FALSE	no	up
PRDM2	1153	1120	752	1056	866	609	717	815	764	1065	1046	749	975	774	548	870.061	872.937	762.452	889.002	997.098	767.18	839.71	864.068	688.645	884.59	942.9	790.492	961.898	888.729	702.624	9.74862	9.75156	9.63217	9.76787	9.87095	9.63807	9.71693	9.74228	9.54391	9.76342	9.82086	9.66376	9.83875	9.76728	9.56279	848.159	-0.0824063	0.538636	0.881243	FALSE	no	down	848.159	0.0688256	0.608171	0.876626	FALSE	no	up	848.159	-0.0630876	0.636797	0.970648	FALSE	no	down	848.159	-0.0282127	0.833626	0.981537	FALSE	no	down	848.159	0.151232	0.261837	0.637126	FALSE	no	up	848.159	0.0193187	0.885491	0.974182	FALSE	no	up	848.159	0.0541937	0.687766	0.892812	FALSE	no	up	848.159	-0.131913	0.326243	0.584818	FALSE	no	down	848.159	-0.0970383	0.472493	0.699833	FALSE	no	down	848.159	0.034875	0.795316	0.99997	FALSE	no	up
KAZN	940	766	537	884	671	505	658	657	667	912	889	630	648	601	555	709.33	597.026	544.464	744.202	772.578	636.167	770.613	696.555	601.212	757.508	801.375	664.9	639.292	690.086	711.599	9.45165	9.30104	9.22418	9.49428	9.52698	9.35691	9.52465	9.43542	9.3075	9.51016	9.56063	9.39478	9.36061	9.42723	9.45402	689.127	-0.217396	0.0826519	0.489531	FALSE	no	down	689.127	-0.156139	0.212693	0.583074	FALSE	no	down	689.127	-0.263713	0.0342484	0.37891	FALSE	no	down	689.127	-0.137974	0.272473	0.796596	FALSE	no	down	689.127	0.0612568	0.625915	0.879865	FALSE	no	up	689.127	-0.0463177	0.710825	0.924208	FALSE	no	down	689.127	0.0794219	0.528787	0.818056	FALSE	no	up	689.127	-0.107575	0.389305	0.641497	FALSE	no	down	689.127	0.0181651	0.88548	0.951452	FALSE	no	up	689.127	0.12574	0.315991	0.99997	FALSE	no	up
KAZN-AS1	14	5	5	4	1	0	5	5	5	8	11	6	9	12	4	10.5645	3.89704	5.0695	3.36743	1.15138	0	5.85572	5.30103	4.50684	6.64481	9.91578	6.33238	8.87906	13.7787	5.12864	2.67413	2.54243	2.56831	2.53292	2.49948	2.48289	2.58281	2.57279	2.55661	2.59782	2.65743	2.59118	2.63695	2.71274	2.57096	6.02619	1.95536	0.0251677	0.295773	FALSE	no	up	6.02619	0.343122	0.616104	0.879389	FALSE	no	up	6.02619	-0.216502	0.73636	0.981704	FALSE	no	down	6.02619	-0.501307	0.435907	0.892501	FALSE	no	down	6.02619	-1.61224	0.0737199	0.347205	FALSE	no	down	6.02619	-2.17186	0.0126061	0.153669	FALSE	no	down	6.02619	-2.45667	0.00478799	0.0695088	FALSE	no	down	6.02619	-0.559624	0.411055	0.661012	FALSE	no	down	6.02619	-0.844429	0.215066	0.443587	FALSE	no	down	6.02619	-0.284805	0.656122	0.99997	FALSE	no	down
TMEM51	873	904	484	938	679	564	711	700	675	804	714	568	727	586	405	658.771	704.584	490.727	789.663	781.789	710.491	832.684	742.144	608.423	667.803	643.624	599.465	717.23	672.862	519.275	9.37374	9.43316	9.12465	9.53524	9.5251	9.43991	9.5819	9.47885	9.30475	9.38573	9.35349	9.29247	9.44865	9.39234	9.17334	675.969	-0.297919	0.0468692	0.391289	FALSE	no	down	675.969	-0.231677	0.122288	0.45054	FALSE	no	down	675.969	-0.0417417	0.78077	0.987221	FALSE	no	down	675.969	-0.0420626	0.780209	0.97668	FALSE	no	down	675.969	0.0662419	0.658874	0.892584	FALSE	no	up	675.969	0.256178	0.0878738	0.433295	FALSE	no	up	675.969	0.255857	0.0898788	0.37391	FALSE	no	up	675.969	0.189936	0.205824	0.448149	FALSE	no	up	675.969	0.189615	0.208874	0.435003	FALSE	no	up	675.969	-0.000320963	0.998303	0.99997	FALSE	no	down
FHAD1	18	8	15	16	13	9	7	13	21	21	16	14	8	14	10	13.5829	6.23526	15.2085	13.4697	14.968	11.3376	8.19801	13.7827	18.9287	17.4426	14.4229	14.7755	7.89249	16.0752	12.8216	3.72958	3.59543	3.75445	3.72746	3.74945	3.6954	3.64539	3.73199	3.81427	3.79295	3.74299	3.74736	3.63468	3.76585	3.7174	13.2761	-0.204632	0.662858	0.927176	FALSE	no	down	13.2761	-0.264254	0.570097	0.860554	FALSE	no	down	13.2761	-0.433668	0.338991	0.870596	FALSE	no	down	13.2761	-0.072547	0.879567	0.986709	FALSE	no	down	13.2761	-0.0596215	0.899231	0.979931	FALSE	no	down	13.2761	-0.229036	0.617945	0.894787	FALSE	no	down	13.2761	0.132085	0.784997	0.930087	FALSE	no	up	13.2761	-0.169414	0.709673	0.861309	FALSE	no	down	13.2761	0.191707	0.689744	0.846657	FALSE	no	up	13.2761	0.361121	0.441155	0.99997	FALSE	no	up
AL031283.1	28	26	30	24	29	23	26	25	29	17	20	18	22	19	13	21.129	20.2646	30.417	20.2046	33.3901	28.9739	30.4498	26.5052	26.1397	14.1202	18.0287	18.9971	21.7044	21.8163	16.6681	4.49431	4.48148	4.61934	4.48143	4.6512	4.5959	4.61562	4.56852	4.5658	4.387	4.45009	4.46726	4.50437	4.50669	4.4401	23.2539	-0.197416	0.546948	0.883683	FALSE	no	down	23.2539	-0.223233	0.493262	0.818328	FALSE	no	down	23.2539	0.481382	0.160924	0.709604	FALSE	no	up	23.2539	0.22892	0.506873	0.913519	FALSE	no	up	23.2539	-0.0258164	0.937619	0.989086	FALSE	no	down	23.2539	0.678798	0.050577	0.332676	FALSE	no	up	23.2539	0.426336	0.221506	0.573614	FALSE	no	up	23.2539	0.704615	0.0413429	0.151884	FALSE	no	up	23.2539	0.452152	0.192466	0.41315	FALSE	no	up	23.2539	-0.252462	0.48728	0.99997	FALSE	no	down
EFHD2	22777	20552	18973	21150	11922	14084	14248	15933	18370	19328	17639	17067	15190	14037	13914	17187.7	16018.4	19236.7	17805.3	13726.8	17742.1	16686.5	16892.3	16558.1	16053.9	15900.4	18012.4	14985.9	16117.7	17840	14.0536	13.9879	14.1597	14.0867	13.8463	14.0833	14.0259	14.0374	14.0187	13.99	13.9811	14.0976	13.9264	13.9937	14.0885	16717.6	0.0897707	0.403321	0.817764	FALSE	no	up	16717.6	0.0647978	0.546318	0.849197	FALSE	no	up	16717.6	0.06975	0.515999	0.938259	FALSE	no	up	16717.6	0.0996369	0.353695	0.855784	FALSE	no	up	16717.6	-0.0249729	0.81624	0.953281	FALSE	no	down	16717.6	-0.0200207	0.852179	0.96647	FALSE	no	down	16717.6	0.00986621	0.926866	0.978877	FALSE	no	up	16717.6	0.00495224	0.963233	0.983958	FALSE	no	up	16717.6	0.0348391	0.74582	0.878438	FALSE	no	up	16717.6	0.0298869	0.780909	0.99997	FALSE	no	up
CTRC	8	0	0	0	0	1	0	0	0	3	2	0	0	3	0	6.03685	0	0	0	0	1.25974	0	0	0	2.4918	1.80287	0	0	3.44469	0	0.135876	0.00592806	0.00832707	0.00662098	0.0095107	0.0329725	0.00966954	0.00874183	0.00724281	0.0600209	0.0449127	0.00869955	0.00807395	0.0733237	0.0105149	1.0024	2.41071	0.344219	0.783026	FALSE	no	up	1.0024	3.4144	0.180354	0.541579	FALSE	no	up	1.0024	0.491832	0.834668	0.991319	FALSE	no	up	1.0024	0.829879	0.730321	0.969799	FALSE	no	up	1.0024	1.00369	0.715705	0.918283	FALSE	no	up	1.0024	-1.91888	0.456862	0.830742	FALSE	no	down	1.0024	-1.58084	0.547154	0.827176	FALSE	no	down	1.0024	-2.92257	0.257133	0.512269	FALSE	no	down	1.0024	-2.58452	0.324985	0.566254	FALSE	no	down	1.0024	0.338047	0.889796	0.99997	FALSE	no	up
CASP9	290	269	226	287	156	154	205	239	208	278	255	177	197	184	129	218.836	209.661	229.141	241.613	179.616	193.999	240.085	253.389	187.484	230.907	229.866	186.805	194.353	211.274	165.399	7.74863	7.71486	7.78401	7.82748	7.60062	7.65738	7.81983	7.86393	7.62978	7.79109	7.78709	7.6283	7.65731	7.72079	7.54432	211.495	0.0867736	0.578318	0.89547	FALSE	no	up	211.495	-0.0474377	0.759169	0.937674	FALSE	no	down	211.495	0.0176457	0.908791	0.996578	FALSE	no	up	211.495	0.199686	0.205532	0.725865	FALSE	no	up	211.495	-0.134211	0.394873	0.7485	FALSE	no	down	211.495	-0.069128	0.659813	0.910611	FALSE	no	down	211.495	0.112912	0.482258	0.792304	FALSE	no	up	211.495	0.0650834	0.675904	0.845407	FALSE	no	up	211.495	0.247123	0.12095	0.308749	FALSE	no	up	211.495	0.18204	0.251241	0.99997	FALSE	no	up
DNAJC16	799	690	476	596	404	312	448	556	528	633	576	352	543	405	302	602.931	537.791	482.616	501.747	465.159	393.038	524.673	589.475	475.922	525.77	519.226	371.5	535.703	465.033	387.213	9.11763	9.01595	8.92188	8.95532	8.89082	8.75283	8.9934	9.09572	8.90989	8.996	8.98493	8.70574	9.01192	8.89059	8.74107	491.853	0.254059	0.104507	0.543966	FALSE	no	up	491.853	0.0321021	0.836535	0.957511	FALSE	no	up	491.853	0.195738	0.20833	0.766124	FALSE	no	up	491.853	0.22474	0.151422	0.661835	FALSE	no	up	491.853	-0.221957	0.158473	0.514016	FALSE	no	down	491.853	-0.0583207	0.710951	0.924208	FALSE	no	down	491.853	-0.0293193	0.853204	0.955281	FALSE	no	down	491.853	0.163636	0.295656	0.554782	FALSE	no	up	491.853	0.192638	0.221457	0.450705	FALSE	no	up	491.853	0.0290014	0.853945	0.99997	FALSE	no	up
AGMAT	253	252	206	209	146	119	119	157	152	213	215	170	189	158	148	190.915	196.411	208.863	175.948	168.102	149.909	139.366	166.452	137.008	176.918	193.808	179.417	186.46	181.42	189.76	7.51962	7.54163	7.58758	7.45671	7.42346	7.34381	7.29329	7.41603	7.27672	7.46087	7.53035	7.47115	7.50028	7.47921	7.51209	176.051	0.261674	0.0428987	0.379093	FALSE	no	up	176.051	0.427772	0.00107195	0.0214566	FALSE	no	up	176.051	0.113075	0.36711	0.881007	FALSE	no	up	176.051	0.0940896	0.46317	0.901223	FALSE	no	up	176.051	0.166099	0.223739	0.596719	FALSE	no	up	176.051	-0.148599	0.25793	0.680188	FALSE	no	down	176.051	-0.167584	0.211415	0.562847	FALSE	no	down	176.051	-0.314697	0.0178598	0.0809809	FALSE	no	down	176.051	-0.333683	0.0138527	0.0635126	FALSE	no	down	176.051	-0.0189856	0.884222	0.99997	FALSE	no	down
AL121992.1	3	7	2	2	1	5	4	4	2	6	6	8	2	4	3	2.26382	5.45585	2.0278	1.68372	1.15138	6.29868	4.68458	4.24082	1.80273	4.9836	5.40861	8.44317	1.97312	4.59292	3.84648	1.91706	1.98451	1.91636	1.90626	1.90221	1.9927	1.96604	1.95853	1.90994	1.97429	1.98186	2.03403	1.91486	1.96455	1.95127	3.92382	0.184939	0.833242	0.969367	FALSE	no	up	3.92382	-0.0870442	0.918418	0.979449	FALSE	no	down	3.92382	-0.915657	0.244835	0.799333	FALSE	no	down	3.92382	-0.0519378	0.952059	0.993043	FALSE	no	down	3.92382	-0.271983	0.76107	0.932899	FALSE	no	down	3.92382	-1.1006	0.187649	0.604834	FALSE	no	down	3.92382	-0.236877	0.794149	0.933728	FALSE	no	down	3.92382	-0.828613	0.303462	0.561764	FALSE	no	down	3.92382	0.0351064	0.968186	0.986528	FALSE	no	up	3.92382	0.863719	0.29223	0.99997	FALSE	no	up
DDI2	1191	1076	869	873	550	555	619	712	828	1044	964	693	767	667	584	898.736	838.643	881.079	734.942	633.261	699.154	724.938	754.867	746.332	867.147	868.983	731.39	756.693	765.869	748.782	9.73031	9.66786	9.71169	9.55058	9.42389	9.50806	9.53908	9.57423	9.56414	9.69781	9.69955	9.54661	9.57631	9.58696	9.56731	776.721	0.338412	0.000118195	0.0135086	FALSE	no	up	776.721	0.23364	0.00743282	0.0834348	FALSE	no	up	776.721	0.0832921	0.333763	0.867075	FALSE	no	up	776.721	0.204879	0.0194391	0.262001	FALSE	no	up	776.721	-0.104772	0.242247	0.616865	FALSE	no	down	776.721	-0.25512	0.00394892	0.075297	FALSE	no	down	776.721	-0.133534	0.137756	0.463828	FALSE	no	down	776.721	-0.150348	0.0871841	0.256587	FALSE	no	down	776.721	-0.0287611	0.747574	0.879735	FALSE	no	down	776.721	0.121586	0.168431	0.99997	FALSE	no	up
PLEKHM2	3537	3329	2629	3344	2298	2167	2247	2523	2852	3364	3358	3066	2874	2465	2582	2669.04	2594.65	2665.54	2815.17	2645.88	2729.85	2631.56	2674.9	2570.7	2794.14	3027.02	3235.85	2835.38	2830.38	3310.54	11.4063	11.3805	11.4052	11.4553	11.3985	11.427	11.3935	11.4084	11.3721	11.4484	11.5224	11.5847	11.4619	11.4602	11.6059	2802.04	-0.0473137	0.539249	0.881315	FALSE	no	down	2802.04	0.00958441	0.901031	0.974292	FALSE	no	up	2802.04	-0.191312	0.0125811	0.222357	FALSE	no	down	2802.04	-0.178167	0.0206663	0.269706	FALSE	no	down	2802.04	0.0568981	0.462313	0.7938	FALSE	no	up	2802.04	-0.143999	0.0614852	0.367624	FALSE	no	down	2802.04	-0.130854	0.0906283	0.375883	FALSE	no	down	2802.04	-0.200897	0.00908909	0.0475588	FALSE	no	down	2802.04	-0.187752	0.015196	0.0682253	FALSE	no	down	2802.04	0.013145	0.864335	0.99997	FALSE	no	up
AL450998.3	5	10	6	7	5	7	8	3	3	7	6	6	10	8	6	3.77303	7.79408	6.0834	5.893	5.75691	8.81816	9.36915	3.18062	2.7041	5.8142	5.40861	6.33238	9.86562	9.18583	7.69296	2.62619	2.70792	2.67472	2.67055	2.66941	2.71968	2.73001	2.6221	2.60847	2.66895	2.66153	2.67925	2.74226	2.7274	2.7014	6.51147	-0.200611	0.748337	0.951628	FALSE	no	down	6.51147	0.253426	0.698249	0.914288	FALSE	no	up	6.51147	0.0061725	0.992123	0.999141	FALSE	no	up	6.51147	-0.612068	0.313474	0.826783	FALSE	no	down	6.51147	0.454038	0.49253	0.810231	FALSE	no	up	6.51147	0.206784	0.744087	0.936465	FALSE	no	up	6.51147	-0.411457	0.503975	0.805011	FALSE	no	down	6.51147	-0.247254	0.708569	0.860744	FALSE	no	down	6.51147	-0.865494	0.179342	0.39542	FALSE	no	down	6.51147	-0.618241	0.315264	0.99997	FALSE	no	down
SLC25A34	20	15	14	15	14	10	11	5	12	11	24	12	16	11	11	15.0921	11.6911	14.1946	12.6279	16.1194	12.5974	12.8826	5.30103	10.8164	9.13661	21.6344	12.6648	15.785	12.6305	14.1038	3.74351	3.68447	3.7264	3.70112	3.75408	3.70172	3.70582	3.58132	3.67074	3.63984	3.8424	3.70228	3.75148	3.70196	3.72357	13.1518	-0.009856	0.982487	0.997164	FALSE	no	down	13.1518	0.501003	0.287929	0.667294	FALSE	no	up	13.1518	-0.0833072	0.849222	0.992498	FALSE	no	down	13.1518	-0.059172	0.895486	0.988381	FALSE	no	down	13.1518	0.510859	0.290334	0.666479	FALSE	no	up	13.1518	-0.0734512	0.870553	0.970062	FALSE	no	down	13.1518	-0.049316	0.91511	0.975862	FALSE	no	down	13.1518	-0.58431	0.216809	0.463138	FALSE	no	down	13.1518	-0.560175	0.247563	0.48205	FALSE	no	down	13.1518	0.0241353	0.957431	0.99997	FALSE	no	up
FBLIM1	520	499	558	337	232	312	319	366	494	385	311	406	314	301	320	392.395	388.924	565.756	283.706	267.121	393.038	373.595	388.035	445.275	319.781	280.346	428.491	309.78	345.617	410.291	8.57691	8.56926	8.89741	8.31063	8.26862	8.57693	8.53486	8.56668	8.68532	8.40632	8.30208	8.65104	8.38185	8.47091	8.61293	372.81	0.513743	0.00735956	0.157712	FALSE	no	up	372.81	0.15473	0.415775	0.771982	FALSE	no	up	372.81	0.388737	0.0411391	0.409394	FALSE	no	up	372.81	0.337466	0.0776573	0.505931	FALSE	no	up	372.81	-0.359013	0.0627883	0.319315	FALSE	no	down	372.81	-0.125006	0.517532	0.856947	FALSE	no	down	372.81	-0.176276	0.363664	0.710736	FALSE	no	down	372.81	0.234007	0.222028	0.469763	FALSE	no	up	372.81	0.182736	0.342533	0.583355	FALSE	no	up	372.81	-0.0512702	0.790233	0.99997	FALSE	no	down
RPL12P14	40	52	39	47	37	43	25	31	20	28	29	34	34	45	18	30.1843	40.5292	39.5421	39.5673	42.6012	54.1687	29.2786	32.8664	18.0273	23.2568	26.1416	35.8835	33.5431	51.6703	23.0789	5.04089	5.1694	5.1539	5.157	5.18452	5.29609	5.03574	5.07703	4.87846	4.94894	4.99074	5.11206	5.08484	5.27677	4.96426	34.6893	-0.301167	0.335345	0.778354	FALSE	no	down	34.6893	0.469209	0.154204	0.50379	FALSE	no	up	34.6893	0.377631	0.241552	0.796572	FALSE	no	up	34.6893	0.0161292	0.959903	0.994117	FALSE	no	up	34.6893	0.770376	0.0196088	0.157892	FALSE	no	up	34.6893	0.678798	0.0357454	0.27763	FALSE	no	up	34.6893	0.317297	0.323881	0.674218	FALSE	no	up	34.6893	-0.091578	0.787321	0.900579	FALSE	no	down	34.6893	-0.453079	0.179947	0.396199	FALSE	no	down	34.6893	-0.361501	0.275075	0.99997	FALSE	no	down
UQCRHL	97	87	58	65	48	49	36	50	56	67	78	61	65	58	64	73.1968	67.8085	58.8062	54.7208	55.2664	61.7271	42.1612	53.0103	50.4766	55.6502	70.3119	64.3792	64.1265	66.5973	82.0583	6.03804	5.99181	5.91168	5.87269	5.88116	5.93711	5.76004	5.85965	5.83286	5.8814	6.01145	5.96004	5.95825	5.97787	6.0943	61.3531	0.231269	0.268963	0.731482	FALSE	no	up	61.3531	0.458038	0.0318555	0.210635	FALSE	no	up	61.3531	0.0801205	0.692007	0.977996	FALSE	no	up	61.3531	-0.0758007	0.711195	0.965405	FALSE	no	down	61.3531	0.226768	0.309577	0.684206	FALSE	no	up	61.3531	-0.151149	0.476959	0.839212	FALSE	no	down	61.3531	-0.30707	0.152993	0.48748	FALSE	no	down	61.3531	-0.377917	0.0811234	0.244342	FALSE	no	down	61.3531	-0.533838	0.0147746	0.066776	FALSE	no	down	61.3531	-0.155921	0.453737	0.99997	FALSE	no	down
AL450998.2	87	53	50	59	23	23	36	56	50	72	50	43	60	42	43	65.6508	41.3086	50.695	49.6696	26.4818	28.9739	42.1612	59.3715	45.0684	59.8033	45.0717	45.382	59.1937	48.2256	55.1329	5.75488	5.50893	5.60835	5.599	5.35311	5.38712	5.52394	5.6892	5.5513	5.69855	5.55134	5.55549	5.68922	5.58385	5.64715	48.146	0.555686	0.0509517	0.400955	FALSE	no	up	48.146	0.107181	0.695665	0.913442	FALSE	no	up	48.146	0.0668919	0.804586	0.98841	FALSE	no	up	48.146	-0.0436681	0.873157	0.986709	FALSE	no	down	48.146	-0.448505	0.123255	0.458108	FALSE	no	down	48.146	-0.488794	0.0891922	0.437334	FALSE	no	down	48.146	-0.599354	0.0391329	0.24038	FALSE	no	down	48.146	-0.0402892	0.884355	0.947298	FALSE	no	down	48.146	-0.150849	0.590172	0.782773	FALSE	no	down	48.146	-0.11056	0.689295	0.99997	FALSE	no	down
SPEN	4648	4015	2712	4266	2856	2281	2808	3084	3135	4309	3833	2711	3586	3060	2247	3507.41	3129.32	2749.7	3591.37	3288.35	2873.46	3288.57	3269.68	2825.79	3579.06	3455.2	2861.18	3537.81	3513.58	2881.02	11.7308	11.6251	11.5075	11.7529	11.6708	11.5475	11.6709	11.6656	11.5321	11.7497	11.7168	11.5435	11.7388	11.7323	11.5499	3223.43	-0.0554583	0.655568	0.925832	FALSE	no	down	3223.43	0.00109129	0.992997	0.999249	FALSE	no	up	3223.43	-0.0760996	0.540032	0.947051	FALSE	no	down	3223.43	-0.0815027	0.51224	0.916639	FALSE	no	down	3223.43	0.0565496	0.649699	0.888715	FALSE	no	up	3223.43	-0.0206413	0.868176	0.96966	FALSE	no	down	3223.43	-0.0260444	0.834347	0.948238	FALSE	no	down	3223.43	-0.0771909	0.534811	0.755273	FALSE	no	down	3223.43	-0.082594	0.507203	0.72659	FALSE	no	down	3223.43	-0.00540316	0.965354	0.99997	FALSE	no	down
ZBTB17	1385	1280	880	1223	850	703	890	1098	1036	1205	1170	981	1172	930	789	1045.13	997.642	892.231	1029.59	978.675	885.595	1042.32	1164.11	933.817	1000.87	1054.68	1035.34	1156.25	1067.85	1011.62	10.0149	9.97305	9.87478	10.0013	9.95616	9.86895	10.0123	10.1121	9.91443	9.97597	10.023	10.0063	10.1061	10.034	9.98558	1019.72	0.0198641	0.842175	0.970631	FALSE	no	up	1019.72	-0.0948882	0.339491	0.716681	FALSE	no	down	1019.72	-0.0729402	0.461288	0.923046	FALSE	no	down	1019.72	-0.140421	0.158327	0.671262	FALSE	no	down	1019.72	-0.114752	0.252207	0.626877	FALSE	no	down	1019.72	-0.0928042	0.352841	0.76376	FALSE	no	down	1019.72	-0.160286	0.110439	0.414831	FALSE	no	down	1019.72	0.0219481	0.825357	0.918389	FALSE	no	up	1019.72	-0.0455332	0.648859	0.820392	FALSE	no	down	1019.72	-0.0674813	0.498345	0.99997	FALSE	no	down
FAM131C	2	2	5	2	1	6	5	5	3	2	3	3	1	3	3	1.50921	1.55882	5.0695	1.68372	1.15138	7.55842	5.85572	5.30103	2.7041	1.6612	2.7043	3.16619	0.986562	3.44469	3.84648	1.59781	1.59935	1.67079	1.60304	1.59696	1.70928	1.68232	1.67435	1.625	1.60239	1.625	1.63436	1.59094	1.63941	1.64603	3.21342	-0.347192	0.715631	0.94248	FALSE	no	down	3.21342	-0.808691	0.378268	0.74767	FALSE	no	down	3.21342	0.070476	0.942141	0.999141	FALSE	no	up	3.21342	-0.044906	0.963756	0.994823	FALSE	no	down	3.21342	-0.461499	0.615032	0.87488	FALSE	no	down	3.21342	0.417668	0.667049	0.91339	FALSE	no	up	3.21342	0.302286	0.759654	0.921182	FALSE	no	up	3.21342	0.879167	0.347758	0.605267	FALSE	no	up	3.21342	0.763785	0.423436	0.65944	FALSE	no	up	3.21342	-0.115382	0.908636	0.99997	FALSE	no	down
EPHA2	22448	21534	13925	25134	15700	14201	14395	16029	15725	25450	22216	17499	26131	17888	14656	16939.4	16783.8	14118.5	21159.3	18076.7	17889.5	16858.6	16994	14174	21138.8	20026.3	18468.4	25779.8	20539.5	18791.3	14.0887	14.0802	13.9227	14.297	14.149	14.1393	14.0844	14.0917	13.9262	14.2961	14.2449	14.169	14.4865	14.2688	14.1851	18515.9	-0.255882	0.03724	0.355761	FALSE	no	down	18515.9	-0.00542115	0.964805	0.993615	FALSE	no	down	18515.9	-0.317808	0.00965722	0.196245	FALSE	no	down	18515.9	-0.444645	0.000294362	0.0170278	FALSE	no	down	18515.9	0.250461	0.0415071	0.25112	FALSE	no	up	18515.9	-0.061926	0.614112	0.893176	FALSE	no	down	18515.9	-0.188764	0.124356	0.439467	FALSE	no	down	18515.9	-0.312387	0.0109898	0.0552802	FALSE	no	down	18515.9	-0.439224	0.000350108	0.00323327	FALSE	no	down	18515.9	-0.126838	0.301679	0.99997	FALSE	no	down
AL451042.2	54	45	61	46	32	45	30	35	34	49	61	49	35	44	39	40.7487	35.0733	61.8479	38.7255	36.8443	56.6881	35.1343	37.1072	30.6465	40.6994	54.9875	51.7144	34.5297	50.5221	50.0043	5.40471	5.33802	5.61455	5.38231	5.36587	5.56031	5.3477	5.36727	5.28799	5.40468	5.55372	5.51836	5.33679	5.50523	5.49832	43.6849	0.0543601	0.846358	0.971423	FALSE	no	up	43.6849	0.408408	0.155717	0.505752	FALSE	no	up	43.6849	-0.110917	0.685062	0.977996	FALSE	no	down	43.6849	0.0211045	0.940249	0.992003	FALSE	no	up	43.6849	0.354047	0.229686	0.60376	FALSE	no	up	43.6849	-0.165277	0.556288	0.871362	FALSE	no	down	43.6849	-0.0332556	0.908316	0.973738	FALSE	no	down	43.6849	-0.519324	0.0713989	0.223661	FALSE	no	down	43.6849	-0.387303	0.190292	0.410259	FALSE	no	down	43.6849	0.132021	0.639574	0.99997	FALSE	no	up
AL451042.1	31	19	15	14	13	12	12	14	16	16	22	22	11	19	20	23.3928	14.8087	15.2085	11.786	14.968	15.1168	14.0537	14.8429	14.4219	13.2896	19.8316	23.2187	10.8522	21.8163	25.6432	4.16814	4.0316	4.04028	3.98179	4.03779	4.04076	4.02458	4.03511	4.02677	4.00696	4.11087	4.15608	3.97088	4.13454	4.18102	16.8834	0.375683	0.371276	0.800175	FALSE	no	up	16.8834	0.311273	0.453957	0.797237	FALSE	no	up	16.8834	-0.0544896	0.890764	0.995753	FALSE	no	down	16.8834	-0.093344	0.817725	0.980926	FALSE	no	down	16.8834	-0.0644101	0.883672	0.97384	FALSE	no	down	16.8834	-0.430172	0.308479	0.730788	FALSE	no	down	16.8834	-0.469027	0.275554	0.631628	FALSE	no	down	16.8834	-0.365762	0.381451	0.633967	FALSE	no	down	16.8834	-0.404617	0.341931	0.582593	FALSE	no	down	16.8834	-0.0388544	0.924001	0.99997	FALSE	no	down
ARHGEF19	213	203	148	217	129	96	140	149	168	219	214	149	182	161	137	160.731	158.22	150.057	182.683	148.528	120.935	163.96	157.971	151.43	181.902	192.907	157.254	179.554	184.865	175.656	7.342	7.33035	7.29308	7.43871	7.28686	7.15244	7.35687	7.32996	7.29887	7.43549	7.48028	7.32668	7.42451	7.44532	7.40657	164.444	0.0384737	0.798547	0.96186	FALSE	no	up	164.444	-0.00942744	0.949798	0.988821	FALSE	no	down	164.444	-0.183341	0.210718	0.768164	FALSE	no	down	164.444	-0.202044	0.175217	0.689965	FALSE	no	down	164.444	-0.0479012	0.754986	0.931437	FALSE	no	down	164.444	-0.221814	0.140058	0.537394	FALSE	no	down	164.444	-0.240518	0.115507	0.423369	FALSE	no	down	164.444	-0.173913	0.244127	0.497003	FALSE	no	down	164.444	-0.192616	0.204552	0.42999	FALSE	no	down	164.444	-0.0187033	0.899852	0.99997	FALSE	no	down
ANO7L1	17	29	23	15	14	20	31	32	32	16	25	20	17	14	10	12.8283	22.6028	23.3197	12.6279	16.1194	25.1947	36.3055	33.9266	28.8438	13.2896	22.5359	21.1079	16.7715	16.0752	12.8216	4.23577	4.39302	4.40069	4.23654	4.30023	4.42183	4.55929	4.53649	4.47828	4.24705	4.39085	4.36976	4.3066	4.29954	4.25687	20.958	0.143057	0.71055	0.94139	FALSE	no	up	20.958	-0.761691	0.033494	0.217204	FALSE	no	down	20.958	0.0418346	0.911119	0.996648	FALSE	no	up	20.958	0.341327	0.39001	0.873804	FALSE	no	up	20.958	-0.904748	0.0157534	0.137536	FALSE	no	down	20.958	-0.101223	0.795482	0.952883	FALSE	no	down	20.958	0.19827	0.630328	0.867894	FALSE	no	up	20.958	0.803525	0.0271436	0.11117	FALSE	no	up	20.958	1.10302	0.0043317	0.0254874	FALSE	yes	up	20.958	0.299493	0.456241	0.99997	FALSE	no	up
AL109627.1	85	54	44	44	42	38	45	43	69	38	52	43	38	44	33	64.1415	42.088	44.6116	37.0417	48.3581	47.87	52.7015	45.5889	62.1943	31.5628	46.8746	45.382	37.4893	50.5221	42.3113	5.71	5.4858	5.51468	5.42949	5.55213	5.54701	5.59333	5.5248	5.68712	5.36371	5.53799	5.5227	5.43814	5.57299	5.49311	46.5825	0.198125	0.452248	0.846909	FALSE	no	up	46.5825	-0.087931	0.73222	0.92629	FALSE	no	down	46.5825	0.298761	0.252733	0.807222	FALSE	no	up	46.5825	0.221669	0.404626	0.880267	FALSE	no	up	46.5825	-0.286056	0.284106	0.659192	FALSE	no	down	46.5825	0.100637	0.710515	0.924208	FALSE	no	up	46.5825	0.0235446	0.931953	0.980107	FALSE	no	up	46.5825	0.386692	0.144089	0.357578	FALSE	no	up	46.5825	0.3096	0.250523	0.485695	FALSE	no	up	46.5825	-0.0770921	0.778024	0.99997	FALSE	no	down
CPLANE2	40	35	24	32	44	19	45	34	52	34	35	32	18	20	19	30.1843	27.2793	24.3336	26.9395	50.6608	23.935	52.7015	36.047	46.8711	28.2404	31.5502	33.7727	17.7581	22.9646	24.3611	4.95409	4.9152	4.88077	4.91164	5.17801	4.88182	5.19714	5.02476	5.15006	4.92887	4.97199	4.99833	4.78991	4.86677	4.88751	31.8399	-0.297487	0.345052	0.783745	FALSE	no	down	31.8399	-0.720913	0.0181865	0.150951	FALSE	no	down	31.8399	-0.183016	0.558462	0.950143	FALSE	no	down	31.8399	0.347619	0.302501	0.819739	FALSE	no	up	31.8399	-0.423426	0.167036	0.524609	FALSE	no	down	31.8399	0.114471	0.715395	0.925695	FALSE	no	up	31.8399	0.645106	0.0564743	0.295503	FALSE	no	up	31.8399	0.537897	0.0769151	0.235127	FALSE	no	up	31.8399	1.06853	0.00116666	0.00880039	FALSE	yes	up	31.8399	0.530635	0.114381	0.99997	FALSE	no	up
FBXO42	988	927	686	878	639	583	719	805	842	923	862	607	756	609	558	745.551	722.511	695.535	739.151	735.734	734.426	842.053	853.466	758.951	766.644	777.036	640.626	745.841	699.271	715.446	9.54055	9.51281	9.47979	9.53292	9.5289	9.52738	9.64835	9.6607	9.5563	9.56529	9.57721	9.40928	9.54088	9.48465	9.50462	744.816	-0.0292523	0.742856	0.949953	FALSE	no	down	744.816	-0.179357	0.0425369	0.251553	FALSE	no	down	744.816	-0.0152083	0.863433	0.992962	FALSE	no	down	744.816	0.00234605	0.979112	0.996447	FALSE	no	up	744.816	-0.150105	0.0937367	0.39581	FALSE	no	down	744.816	0.014044	0.875376	0.971171	FALSE	no	up	744.816	0.0315983	0.727614	0.907846	FALSE	no	up	744.816	0.164149	0.0645787	0.207784	FALSE	no	up	744.816	0.181703	0.0434965	0.149464	FALSE	no	up	744.816	0.0175543	0.845334	0.99997	FALSE	no	up
SZRD1	7502	7016	5875	6762	4009	4416	5028	5582	6266	7192	6539	5653	5577	4966	4820	5661.06	5468.32	5956.66	5692.64	4615.89	5563	5888.51	5918.07	5647.97	5973.68	5894.48	5966.16	5502.05	5702.1	6180.01	12.4703	12.4382	12.5176	12.4754	12.284	12.4541	12.5068	12.5115	12.4681	12.5203	12.5078	12.5191	12.4439	12.477	12.5519	5708.71	0.105835	0.19162	0.667097	FALSE	no	up	5708.71	-0.0308755	0.702866	0.916106	FALSE	no	down	5708.71	-0.0620292	0.442911	0.914924	FALSE	no	down	5708.71	-0.0248535	0.759013	0.973855	FALSE	no	down	5708.71	-0.13671	0.0921724	0.39221	FALSE	no	down	5708.71	-0.167864	0.0384208	0.287174	FALSE	no	down	5708.71	-0.130688	0.107743	0.409156	FALSE	no	down	5708.71	-0.0311537	0.700427	0.857816	FALSE	no	down	5708.71	0.00602203	0.940841	0.976085	FALSE	no	up	5708.71	0.0371757	0.646449	0.99997	FALSE	no	up
NECAP2	2414	2509	2131	2428	1800	1671	1921	2124	2446	2364	2061	1898	1855	1628	1398	1821.62	1955.53	2160.62	2044.03	2072.49	2105.02	2249.77	2251.88	2204.74	1963.54	1857.86	2003.14	1830.07	1869.32	1792.46	10.8828	10.9471	11.0386	10.9876	11.0002	11.0145	11.0758	11.0767	11.0573	10.9509	10.9007	10.9691	10.8872	10.9064	10.8689	2012.14	-0.068593	0.323262	0.770485	FALSE	no	down	2012.14	-0.177081	0.0104641	0.104797	FALSE	no	down	2012.14	0.0264158	0.702771	0.977996	FALSE	no	up	2012.14	0.110789	0.113179	0.58862	FALSE	no	up	2012.14	-0.108488	0.119223	0.448945	FALSE	no	down	2012.14	0.0950088	0.172775	0.587822	FALSE	no	up	2012.14	0.179382	0.0108286	0.118254	FALSE	no	up	2012.14	0.203497	0.00337306	0.0218438	FALSE	no	up	2012.14	0.287869	4.04384e-05	0.000511804	FALSE	no	up	2012.14	0.0843728	0.2293	0.99997	FALSE	no	up
LINC01772	5	5	3	8	4	7	0	4	5	2	7	3	4	5	4	3.77303	3.89704	3.0417	6.73486	4.60553	8.81816	0	4.24082	4.50684	1.6612	6.31004	3.16619	3.94625	5.74114	5.12864	2.09987	2.1026	2.08726	2.1592	2.11647	2.18583	2.03343	2.10997	2.11509	2.05628	2.14993	2.09001	2.10432	2.1364	2.12498	4.37143	-0.8962	0.233629	0.705092	FALSE	no	down	4.37143	0.247757	0.765934	0.939182	FALSE	no	up	4.37143	-0.0401521	0.959607	0.999141	FALSE	no	down	4.37143	-0.448976	0.567016	0.933244	FALSE	no	down	4.37143	1.14396	0.153176	0.506336	FALSE	no	up	4.37143	0.856048	0.259865	0.681817	FALSE	no	up	4.37143	0.447224	0.551466	0.829111	FALSE	no	up	4.37143	-0.287909	0.731445	0.872901	FALSE	no	down	4.37143	-0.696733	0.40172	0.638593	FALSE	no	down	4.37143	-0.408824	0.605423	0.99997	FALSE	no	down
CROCCP3	46	33	42	39	25	20	34	32	29	34	20	20	54	28	21	34.7119	25.7205	42.5838	32.8325	28.7846	25.1947	39.8189	33.9266	26.1397	28.2404	18.0287	21.1079	53.2743	32.1504	26.9254	4.99948	4.88045	5.08558	4.9749	4.92513	4.88319	5.05096	4.98641	4.8886	4.91552	4.77546	4.82571	5.19873	4.96503	4.90421	31.296	0.22526	0.494514	0.862877	FALSE	no	up	31.296	0.0443972	0.891052	0.972201	FALSE	no	up	31.296	0.595257	0.074876	0.532633	FALSE	no	up	31.296	-0.153099	0.634971	0.947406	FALSE	no	down	31.296	-0.180863	0.591158	0.862919	FALSE	no	down	31.296	0.369997	0.285454	0.708305	FALSE	no	up	31.296	-0.378359	0.25889	0.614726	FALSE	no	down	31.296	0.55086	0.106278	0.293568	FALSE	no	up	31.296	-0.197496	0.549048	0.75444	FALSE	no	down	31.296	-0.748356	0.0275028	0.99997	FALSE	no	down
NBPF1	1072	1089	746	1006	710	718	635	729	831	1083	919	839	830	760	682	808.938	848.775	756.369	846.909	817.482	904.491	743.677	772.89	749.036	899.541	828.418	885.478	818.846	872.654	874.434	9.6722	9.71503	9.61349	9.71303	9.68163	9.77129	9.59919	9.63238	9.60478	9.7671	9.69336	9.75262	9.68307	9.73949	9.74115	828.529	-0.08654	0.264023	0.72912	FALSE	no	down	828.529	0.0934927	0.230779	0.60533	FALSE	no	up	828.529	-0.112511	0.141927	0.682771	FALSE	no	down	828.529	-0.084804	0.275682	0.800396	FALSE	no	down	828.529	0.180033	0.0225676	0.172789	FALSE	no	up	828.529	-0.0259711	0.737691	0.933963	FALSE	no	down	828.529	0.00173595	0.982406	0.994432	FALSE	no	up	828.529	-0.206004	0.0083331	0.044492	FALSE	no	down	828.529	-0.178297	0.0244603	0.098018	FALSE	no	down	828.529	0.0277071	0.721956	0.99997	FALSE	no	up
CROCCP2	865	727	448	740	439	432	454	566	627	651	719	517	697	548	420	652.735	566.629	454.227	622.975	505.457	544.206	531.699	600.077	565.157	540.721	648.131	545.64	687.634	629.229	538.508	9.2776	9.15272	8.96629	9.23585	9.05584	9.11845	9.09856	9.20256	9.1505	9.11224	9.27079	9.12038	9.3233	9.24391	9.10956	575.535	0.00137325	0.992126	0.99873	FALSE	no	up	575.535	-0.0174104	0.900264	0.974292	FALSE	no	down	575.535	-0.0488414	0.724016	0.980666	FALSE	no	down	575.535	-0.147754	0.287455	0.808567	FALSE	no	down	575.535	-0.0187836	0.893238	0.977751	FALSE	no	down	575.535	-0.0502147	0.718621	0.927566	FALSE	no	down	575.535	-0.149127	0.286594	0.642918	FALSE	no	down	575.535	-0.031431	0.821283	0.916736	FALSE	no	down	575.535	-0.130343	0.350864	0.591032	FALSE	no	down	575.535	-0.0989121	0.477107	0.99997	FALSE	no	down
MST1P2	12	4	5	7	1	5	3	5	12	8	4	4	11	7	4	9.05528	3.11763	5.0695	5.893	1.15138	6.29868	3.51343	5.30103	10.8164	6.64481	3.60574	4.22159	10.8522	8.0376	5.12864	2.62428	2.50502	2.54695	2.56194	2.47808	2.56866	2.52082	2.55139	2.6521	2.57657	2.51775	2.53183	2.64979	2.59836	2.54943	5.91379	0.362895	0.620628	0.914386	FALSE	no	up	5.91379	-0.208899	0.763194	0.938303	FALSE	no	down	5.91379	0.250891	0.724013	0.980666	FALSE	no	up	5.91379	-0.486633	0.477793	0.907191	FALSE	no	down	5.91379	-0.571794	0.438316	0.777955	FALSE	no	down	5.91379	-0.112004	0.881901	0.973648	FALSE	no	down	5.91379	-0.849528	0.244804	0.59904	FALSE	no	down	5.91379	0.45979	0.520336	0.745941	FALSE	no	up	5.91379	-0.277734	0.687494	0.844914	FALSE	no	down	5.91379	-0.737524	0.297339	0.99997	FALSE	no	down
EIF1AXP1	5	5	4	5	1	5	6	5	2	2	8	9	5	3	1	3.77303	3.89704	4.0556	4.20929	1.15138	6.29868	7.02687	5.30103	1.80273	1.6612	7.21147	9.49857	4.93281	3.44469	1.28216	2.09834	2.10107	2.10492	2.10765	2.05265	2.14307	2.15662	2.12777	2.05946	2.05478	2.1654	2.2018	2.12143	2.09427	2.05784	4.36977	0.0130262	0.987756	0.998257	FALSE	no	up	4.36977	-0.23879	0.772992	0.941372	FALSE	no	down	4.36977	-0.624501	0.433398	0.911292	FALSE	no	down	4.36977	0.238503	0.785248	0.977324	FALSE	no	up	4.36977	-0.251817	0.767776	0.935258	FALSE	no	down	4.36977	-0.637528	0.438609	0.820727	FALSE	no	down	4.36977	0.225477	0.801953	0.936698	FALSE	no	up	4.36977	-0.385711	0.630304	0.818929	FALSE	no	down	4.36977	0.477293	0.587186	0.78035	FALSE	no	up	4.36977	0.863004	0.310164	0.99997	FALSE	no	up
CROCC	614	567	441	579	386	400	338	483	562	526	493	441	504	446	363	463.328	441.924	447.13	487.436	444.434	503.895	395.847	512.08	506.568	436.896	444.407	465.43	497.227	512.11	465.424	8.86091	8.82053	8.83087	8.90458	8.82602	8.93236	8.73058	8.94678	8.93784	8.81094	8.82552	8.86484	8.92151	8.94658	8.86486	468.276	-0.086036	0.411751	0.822194	FALSE	no	down	468.276	-0.0681264	0.515111	0.831889	FALSE	no	down	468.276	0.00740536	0.943349	0.999141	FALSE	no	up	468.276	-0.125674	0.231412	0.753449	FALSE	no	down	468.276	0.0179096	0.865697	0.967774	FALSE	no	up	468.276	0.0934414	0.375538	0.782186	FALSE	no	up	468.276	-0.0396378	0.709077	0.90022	FALSE	no	down	468.276	0.0755318	0.473168	0.710034	FALSE	no	up	468.276	-0.0575475	0.587514	0.780499	FALSE	no	down	468.276	-0.133079	0.207773	0.99997	FALSE	no	down
BX284668.5	8	5	6	9	5	5	4	2	4	8	2	5	6	3	1	6.03685	3.89704	6.0834	7.57672	5.75691	6.29868	4.68458	2.12041	3.60547	6.64481	1.80287	5.27698	5.91937	3.44469	1.28216	2.26142	2.21755	2.25941	2.28996	2.25246	2.26068	2.23384	2.18651	2.21271	2.27234	2.17669	2.24454	2.25669	2.21195	2.17613	4.6954	-0.312675	0.650477	0.924671	FALSE	no	down	4.6954	0.622635	0.410434	0.769536	FALSE	no	up	4.6954	0.212301	0.764801	0.985384	FALSE	no	up	4.6954	0.531053	0.484516	0.907758	FALSE	no	up	4.6954	0.93531	0.217293	0.589076	FALSE	no	up	4.6954	0.524976	0.460539	0.832764	FALSE	no	up	4.6954	0.843728	0.267768	0.62386	FALSE	no	up	4.6954	-0.410334	0.596916	0.797767	FALSE	no	down	4.6954	-0.0915821	0.911283	0.962745	FALSE	no	down	4.6954	0.318752	0.682437	0.99997	FALSE	no	up
MFAP2	238	259	209	250	214	215	253	251	392	222	185	174	153	123	157	179.596	201.867	211.905	210.464	246.396	270.843	296.299	266.112	353.336	184.393	166.765	183.639	150.944	141.232	201.299	7.60278	7.69205	7.72995	7.72458	7.84754	7.92258	7.99804	7.91069	8.15477	7.62338	7.55048	7.62257	7.48213	7.44194	7.69165	217.673	-0.290841	0.061604	0.433804	FALSE	no	down	217.673	-0.631387	3.78429e-05	0.00161457	FALSE	no	down	217.673	0.147605	0.347881	0.875378	FALSE	no	up	217.673	0.269572	0.0940833	0.545634	FALSE	no	up	217.673	-0.340546	0.0266533	0.193467	FALSE	no	down	217.673	0.438446	0.0054113	0.0934034	FALSE	no	up	217.673	0.560413	0.00051582	0.0155454	FALSE	no	up	217.673	0.778992	5.27383e-07	1.24162e-05	FALSE	no	up	217.673	0.900959	1.49311e-08	4.74025e-07	FALSE	no	up	217.673	0.121967	0.454226	0.99997	FALSE	no	up
ATP13A2	6826	6668	4703	6791	4916	4050	4923	5649	5562	5970	5608	4877	5845	4358	3877	5150.94	5197.09	4768.37	5717.06	5660.2	5101.93	5765.54	5989.1	5013.41	4958.69	5055.24	5147.17	5766.45	5003.98	4970.94	12.3428	12.351	12.2719	12.4398	12.4304	12.334	12.4476	12.4834	12.3178	12.3077	12.3255	12.3421	12.4478	12.3161	12.3101	5284.41	-0.124629	0.146142	0.612053	FALSE	no	down	5284.41	-0.149041	0.0820682	0.365825	FALSE	no	down	5284.41	-0.00394805	0.963257	0.999141	FALSE	no	down	5284.41	-0.0586066	0.494749	0.911541	FALSE	no	down	5284.41	-0.0244117	0.77609	0.938362	FALSE	no	down	5284.41	0.120681	0.159654	0.569139	FALSE	no	up	5284.41	0.0660224	0.44241	0.76541	FALSE	no	up	5284.41	0.145093	0.0907372	0.263623	FALSE	no	up	5284.41	0.0904341	0.292498	0.532785	FALSE	no	up	5284.41	-0.0546586	0.524569	0.99997	FALSE	no	down
SDHB	2294	2211	1841	2027	1441	1378	1379	1477	1774	2297	2051	1660	1632	1447	1387	1731.07	1723.27	1866.59	1706.45	1659.14	1735.92	1615.01	1565.92	1599.03	1907.89	1848.84	1751.96	1610.07	1661.49	1778.36	10.7525	10.7484	10.8215	10.7394	10.714	10.755	10.6897	10.6619	10.6806	10.8419	10.8128	10.7634	10.6868	10.7153	10.777	1717.4	0.0597072	0.362572	0.794533	FALSE	no	up	1717.4	0.153623	0.0193409	0.156604	FALSE	no	up	1717.4	-0.0520097	0.422839	0.90879	FALSE	no	down	1717.4	0.0755739	0.250722	0.776247	FALSE	no	up	1717.4	0.0939162	0.157888	0.513442	FALSE	no	up	1717.4	-0.111717	0.0891559	0.43727	FALSE	no	down	1717.4	0.0158667	0.811741	0.939704	FALSE	no	up	1717.4	-0.205633	0.00178442	0.0128046	FALSE	no	down	1717.4	-0.0780495	0.242069	0.475763	FALSE	no	down	1717.4	0.127584	0.0530064	0.99997	FALSE	no	up
LINC02783	52	58	50	63	38	53	14	29	58	55	66	55	77	57	35	39.2395	45.2056	50.695	53.037	43.7526	66.766	16.396	30.746	52.2793	45.683	59.4947	58.0468	75.9653	65.449	44.8756	5.50696	5.57421	5.63127	5.65545	5.56304	5.7713	5.25529	5.42075	5.64746	5.5798	5.71663	5.7003	5.85667	5.76344	5.57539	49.8421	-0.27628	0.37438	0.802357	FALSE	no	down	49.8421	0.411983	0.202255	0.57129	FALSE	no	up	49.8421	-0.274479	0.372794	0.884741	FALSE	no	down	49.8421	-0.476214	0.123554	0.610436	FALSE	no	down	49.8421	0.688263	0.0337138	0.223671	FALSE	no	up	49.8421	0.00180089	0.995351	0.999352	FALSE	no	up	49.8421	-0.199934	0.519374	0.811906	FALSE	no	down	49.8421	-0.686462	0.0325801	0.127529	FALSE	no	down	49.8421	-0.888197	0.00586961	0.0326999	FALSE	no	down	49.8421	-0.201735	0.511448	0.99997	FALSE	no	down
PADI1	86	92	71	76	81	95	68	67	157	68	63	70	57	42	62	64.8962	71.7055	71.9869	63.9812	93.262	119.675	79.6378	71.0338	141.515	56.4808	56.7904	73.8777	56.234	48.2256	79.494	6.1398	6.19832	6.20158	6.13326	6.35654	6.51954	6.25986	6.19422	6.65882	6.06562	6.0707	6.21655	6.06831	6.00188	6.25816	76.5864	-0.398116	0.158461	0.627785	FALSE	no	down	76.5864	-0.49555	0.0777011	0.355546	FALSE	no	down	76.5864	0.159726	0.576665	0.954434	FALSE	no	up	76.5864	0.186552	0.52084	0.920352	FALSE	no	up	76.5864	-0.0974345	0.728229	0.923015	FALSE	no	down	76.5864	0.557842	0.0508154	0.333314	FALSE	no	up	76.5864	0.584668	0.0438477	0.257078	FALSE	no	up	76.5864	0.655276	0.0211468	0.0918652	FALSE	no	up	76.5864	0.682102	0.0181495	0.0781423	FALSE	no	up	76.5864	0.0268259	0.927247	0.99997	FALSE	no	up
PADI3	0	6	2	3	5	8	8	6	14	2	6	2	3	1	2	0	4.67645	2.0278	2.52557	5.75691	10.0779	9.36915	6.36124	12.6191	1.6612	5.40861	2.11079	2.95969	1.14823	2.56432	2.0583	2.16174	2.1103	2.11702	2.18023	2.25055	2.24181	2.19207	2.30981	2.09833	2.17592	2.11273	2.12812	2.09654	2.12458	4.6178	-1.41156	0.114312	0.560797	FALSE	no	down	4.6178	-2.0894	0.0158173	0.138718	FALSE	no	down	4.6178	-0.458567	0.625514	0.967596	FALSE	no	down	4.6178	-0.00574564	0.995469	0.999027	FALSE	no	down	4.6178	-0.677845	0.38689	0.743576	FALSE	no	down	4.6178	0.952993	0.27013	0.691759	FALSE	no	up	4.6178	1.40581	0.13571	0.459877	FALSE	no	up	4.6178	1.63084	0.0508487	0.175463	FALSE	no	up	4.6178	2.08366	0.0228771	0.0931585	FALSE	no	up	4.6178	0.452821	0.645958	0.99997	FALSE	no	up
PADI4	3	3	5	0	4	5	2	2	26	9	0	2	2	3	6	2.26382	2.33822	5.0695	0	4.60553	6.29868	2.34229	2.12041	23.4356	7.47541	0	2.11079	1.97312	3.44469	7.69296	2.12541	2.12765	2.18517	2.07814	2.17627	2.20511	2.13529	2.12913	2.50533	2.23438	2.08091	2.12885	2.12469	2.15521	2.22805	4.74473	-0.14015	0.905607	0.981475	FALSE	no	down	4.74473	-1.56961	0.162091	0.515254	FALSE	no	down	4.74473	-0.0303593	0.979396	0.999141	FALSE	no	down	4.74473	-0.438549	0.707565	0.964808	FALSE	no	down	4.74473	-1.42946	0.208011	0.577925	FALSE	no	down	4.74473	0.109791	0.926343	0.984549	FALSE	no	up	4.74473	-0.2984	0.800562	0.936306	FALSE	no	down	4.74473	1.53925	0.172658	0.402553	FALSE	no	up	4.74473	1.13106	0.313415	0.554029	FALSE	no	up	4.74473	-0.40819	0.728261	0.99997	FALSE	no	down
RCC2	4889	4765	3738	4965	3641	3180	3027	3641	3963	5121	4783	3835	3429	3376	3490	3689.27	3713.88	3789.96	4179.82	4192.19	4005.96	3545.05	3860.21	3572.12	4253.51	4311.56	4047.45	3382.92	3876.42	4474.74	11.8803	11.8864	11.905	11.9957	11.9983	11.9561	11.8441	11.9219	11.8508	12.012	12.0246	11.9657	11.8017	11.9258	12.0591	3926.34	-0.145408	0.0974922	0.525908	FALSE	no	down	3926.34	0.0279922	0.749965	0.933654	FALSE	no	up	3926.34	-0.172473	0.048921	0.445247	FALSE	no	down	3926.34	-0.0672823	0.443802	0.894868	FALSE	no	down	3926.34	0.1734	0.0487209	0.275661	FALSE	no	up	3926.34	-0.0270658	0.757667	0.940801	FALSE	no	down	3926.34	0.0781254	0.374644	0.719437	FALSE	no	up	3926.34	-0.200466	0.0224341	0.0963961	FALSE	no	down	3926.34	-0.0952745	0.279437	0.519343	FALSE	no	down	3926.34	0.105191	0.231068	0.99997	FALSE	no	up
ARHGEF10L	189	183	132	199	153	121	133	186	233	159	158	112	108	105	88	142.621	142.632	133.835	167.53	176.162	152.428	155.762	197.198	210.019	132.066	142.427	118.204	106.549	120.564	112.83	7.1713	7.1714	7.12734	7.29065	7.32494	7.21851	7.23429	7.41315	7.46681	7.11668	7.17058	7.04444	6.97629	7.05885	7.01918	147.388	-0.243412	0.0995066	0.531209	FALSE	no	down	147.388	-0.430016	0.00312361	0.04675	FALSE	no	down	147.388	0.0927382	0.534008	0.945126	FALSE	no	up	147.388	0.306284	0.0493785	0.414042	FALSE	no	up	147.388	-0.186604	0.202956	0.571539	FALSE	no	down	147.388	0.33615	0.0251756	0.228141	FALSE	no	up	147.388	0.549696	0.000456711	0.0144508	FALSE	no	up	147.388	0.522754	0.000409591	0.00377521	FALSE	no	up	147.388	0.7363	1.94191e-06	3.62939e-05	FALSE	no	up	147.388	0.213546	0.176816	0.99997	FALSE	no	up
ALDH4A1	531	531	371	522	362	305	321	344	380	514	491	409	424	383	361	400.696	413.865	376.157	439.45	416.801	384.22	375.937	364.711	342.52	426.929	442.604	431.657	418.302	439.772	462.86	8.65717	8.68466	8.60485	8.73592	8.69038	8.62297	8.60489	8.57968	8.52765	8.71114	8.7419	8.7201	8.69356	8.73571	8.77887	409.099	-0.0615332	0.512203	0.871683	FALSE	no	down	409.099	0.141446	0.136433	0.474105	FALSE	no	up	409.099	-0.125544	0.173339	0.726215	FALSE	no	down	409.099	-0.144861	0.12276	0.609532	FALSE	no	down	409.099	0.202979	0.0357249	0.230719	FALSE	no	up	409.099	-0.0640106	0.495572	0.847667	FALSE	no	down	409.099	-0.0833281	0.383203	0.726327	FALSE	no	down	409.099	-0.26699	0.00495912	0.0296792	FALSE	no	down	409.099	-0.286307	0.00304899	0.0191023	FALSE	no	down	409.099	-0.0193175	0.837024	0.99997	FALSE	no	down
IFFO2	3039	2795	2072	2881	2163	1857	1730	2176	2284	3482	2913	2490	2196	1998	2269	2293.25	2178.44	2100.8	2425.39	2490.44	2339.33	2026.08	2307.01	2058.72	2892.15	2625.88	2627.94	2166.49	2294.16	2909.22	11.1804	11.1336	11.101	11.2319	11.2562	11.1987	11.0687	11.186	11.0827	11.396	11.3054	11.306	11.1288	11.1809	11.4009	2382.35	-0.14237	0.165057	0.63493	FALSE	no	down	2382.35	0.0405286	0.693101	0.912235	FALSE	no	up	2382.35	-0.309559	0.00245275	0.0851824	FALSE	no	down	2382.35	-0.163763	0.110483	0.579755	FALSE	no	down	2382.35	0.182899	0.0754926	0.352261	FALSE	no	up	2382.35	-0.167189	0.10253	0.464873	FALSE	no	down	2382.35	-0.0213931	0.835165	0.948539	FALSE	no	down	2382.35	-0.350087	0.000639973	0.00541922	FALSE	no	down	2382.35	-0.204292	0.0472201	0.158307	FALSE	no	down	2382.35	0.145795	0.154726	0.99997	FALSE	no	up
AL137127.1	74	55	34	78	23	29	38	37	33	90	86	59	79	66	31	55.8409	42.8674	34.4726	65.6649	26.4818	36.5324	44.5035	39.2276	29.7451	74.7541	77.5234	62.2684	77.9384	75.7831	39.747	5.7236	5.58841	5.50254	5.81399	5.41895	5.53398	5.6124	5.55606	5.44138	5.89279	5.9126	5.77876	5.91233	5.8888	5.56725	52.2234	0.0326102	0.92117	0.984456	FALSE	no	up	52.2234	0.247426	0.457063	0.79949	FALSE	no	up	52.2234	-0.681897	0.0314622	0.363413	FALSE	no	down	52.2234	-0.538943	0.0941243	0.545649	FALSE	no	down	52.2234	0.214815	0.525794	0.828482	FALSE	no	up	52.2234	-0.714507	0.0270383	0.236456	FALSE	no	down	52.2234	-0.571553	0.0814394	0.35497	FALSE	no	down	52.2234	-0.929323	0.0044105	0.0270218	FALSE	no	down	52.2234	-0.786369	0.0175866	0.0763461	FALSE	no	down	52.2234	0.142954	0.6504	0.99997	FALSE	no	up
UBR4	11964	9401	8058	10979	7097	5713	7319	8358	8215	11457	9658	7414	10501	7996	5822	9028.11	7327.21	8170	9242.76	8171.36	7196.88	8571.6	8861.2	7404.73	9516.19	8706.05	7824.71	10359.9	9181.24	7464.74	13.1052	12.9123	13.0122	13.1272	13.0123	12.8963	13.0567	13.0877	12.9219	13.1546	13.0712	12.9724	13.2345	13.1209	12.9294	8468.45	-0.00526703	0.967893	0.994574	FALSE	no	down	8468.45	-0.0181396	0.889735	0.972201	FALSE	no	down	8468.45	-0.0869282	0.506279	0.936571	FALSE	no	down	8468.45	-0.139192	0.28741	0.808567	FALSE	no	down	8468.45	-0.0128726	0.921672	0.985255	FALSE	no	down	8468.45	-0.0816612	0.532618	0.8626	FALSE	no	down	8468.45	-0.133925	0.306317	0.660023	FALSE	no	down	8468.45	-0.0687886	0.599088	0.798869	FALSE	no	down	8468.45	-0.121052	0.355088	0.595222	FALSE	no	down	8468.45	-0.0522634	0.689586	0.99997	FALSE	no	down
EMC1-AS1	9	11	0	8	1	0	3	0	0	2	2	5	6	2	3	6.79146	8.57348	0	6.73486	1.15138	0	3.51343	0	0	1.6612	1.80287	5.27698	5.91937	2.29646	3.84648	1.75253	1.78655	1.61587	1.74864	1.64087	1.622	1.68377	1.61713	1.61258	1.64602	1.64996	1.71646	1.72949	1.66183	1.68919	3.1712	0.89828	0.458413	0.849346	FALSE	no	up	3.1712	2.24991	0.0988896	0.404613	FALSE	no	up	3.1712	0.860142	0.471177	0.927663	FALSE	no	up	3.1712	0.362818	0.758737	0.973855	FALSE	no	up	3.1712	1.35163	0.340752	0.709061	FALSE	no	up	3.1712	-0.0381385	0.975788	0.992668	FALSE	no	down	3.1712	-0.535463	0.66708	0.884151	FALSE	no	down	3.1712	-1.38976	0.322103	0.580488	FALSE	no	down	3.1712	-1.88709	0.175528	0.39016	FALSE	no	down	3.1712	-0.497324	0.685364	0.99997	FALSE	no	down
EMC1	4583	3919	2702	3841	2547	2120	2580	2938	2712	4114	3523	2722	4286	2942	2198	3458.36	3054.5	2739.56	3233.58	2932.57	2670.64	3021.55	3114.89	2444.51	3417.09	3175.75	2872.79	4228.4	3378.09	2818.19	11.6968	11.5814	11.4821	11.6341	11.5441	11.4593	11.5715	11.5995	11.3796	11.6855	11.6174	11.5253	11.8871	11.6746	11.508	3104.03	0.06617	0.642534	0.922224	FALSE	no	up	3104.03	0.109341	0.443066	0.790222	FALSE	no	up	3104.03	-0.0327623	0.81801	0.990039	FALSE	no	down	3104.03	-0.17236	0.226327	0.748522	FALSE	no	down	3104.03	0.0431713	0.762371	0.932899	FALSE	no	up	3104.03	-0.0989323	0.48784	0.845024	FALSE	no	down	3104.03	-0.23853	0.0945813	0.384752	FALSE	no	down	3104.03	-0.142104	0.318994	0.576729	FALSE	no	down	3104.03	-0.281701	0.0483404	0.161051	FALSE	no	down	3104.03	-0.139598	0.327293	0.99997	FALSE	no	down
MRTO4	4784	4488	3625	4299	2730	2645	2533	2762	3041	4624	4438	3645	3880	3366	2958	3610.04	3497.98	3675.39	3619.15	3143.28	3332	2966.51	2928.29	2741.06	3840.7	4000.57	3846.92	3827.86	3864.94	3792.63	11.8008	11.7716	11.8174	11.8032	11.6738	11.727	11.6215	11.6097	11.5504	11.8585	11.8967	11.8599	11.8553	11.8642	11.8466	3512.49	0.0938114	0.139477	0.60189	FALSE	no	up	3512.49	0.320779	4.77613e-07	4.43686e-05	FALSE	no	up	3512.49	-0.116517	0.0645135	0.500245	FALSE	no	down	3512.49	-0.0912836	0.149616	0.658745	FALSE	no	down	3512.49	0.226968	0.000404761	0.010268	FALSE	no	up	3512.49	-0.210328	0.000924738	0.0294098	FALSE	no	down	3512.49	-0.185095	0.00372658	0.0584629	FALSE	no	down	3512.49	-0.437296	6.76047e-12	4.99957e-10	FALSE	no	down	3512.49	-0.412063	1.23998e-10	6.47744e-09	FALSE	no	down	3512.49	0.025233	0.690471	0.99997	FALSE	no	up
AL035413.2	49	53	19	50	25	17	29	25	36	53	47	24	27	32	15	36.9757	41.3086	19.2641	42.0929	28.7846	21.4155	33.9632	26.5052	32.4492	44.0218	42.3674	25.3295	26.6372	36.7433	19.2324	5.0533	5.10401	4.82785	5.11103	4.95277	4.86564	5.01296	4.92373	4.99633	5.1329	5.11225	4.90885	4.92408	5.04433	4.83939	31.806	0.071914	0.839813	0.970631	FALSE	no	up	31.806	0.0865967	0.807315	0.951868	FALSE	no	up	31.806	-0.188724	0.585764	0.956685	FALSE	no	down	31.806	0.250263	0.48965	0.909581	FALSE	no	up	31.806	0.0146827	0.967771	0.995569	FALSE	no	up	31.806	-0.260638	0.462619	0.833321	FALSE	no	down	31.806	0.178349	0.630174	0.867894	FALSE	no	up	31.806	-0.275321	0.436871	0.681827	FALSE	no	down	31.806	0.163667	0.65801	0.826149	FALSE	no	up	31.806	0.438987	0.224381	0.99997	FALSE	no	up
AKR7L	12	7	1	8	3	5	13	11	5	5	10	8	9	6	1	9.05528	5.45585	1.0139	6.73486	3.45415	6.29868	15.2249	11.6623	4.50684	4.153	9.01434	8.44317	8.87906	6.88937	1.28216	2.79505	2.72445	2.64387	2.74985	2.69327	2.74272	2.88494	2.83326	2.70758	2.6992	2.79164	2.77944	2.78789	2.75244	2.65934	6.80452	-0.0540708	0.943041	0.988909	FALSE	no	down	6.80452	-0.951317	0.182237	0.54446	FALSE	no	down	6.80452	-0.4218	0.561777	0.95059	FALSE	no	down	6.80452	-0.126843	0.866988	0.986188	FALSE	no	down	6.80452	-0.897246	0.219119	0.591489	FALSE	no	down	6.80452	-0.367729	0.620945	0.895708	FALSE	no	down	6.80452	-0.0727723	0.925027	0.97867	FALSE	no	down	6.80452	0.529517	0.448861	0.690148	FALSE	no	up	6.80452	0.824473	0.259185	0.49616	FALSE	no	up	6.80452	0.294957	0.691847	0.99997	FALSE	no	up
AKR7A3	8	6	7	10	5	4	6	4	5	5	5	9	6	4	4	6.03685	4.67645	7.0973	8.41858	5.75691	5.03895	7.02687	4.24082	4.50684	4.153	4.50717	9.49857	5.91937	4.59292	5.12864	2.52994	2.50238	2.54839	2.57514	2.52426	2.51234	2.54578	2.49695	2.50024	2.49238	2.50025	2.58944	2.52724	2.50405	2.51392	5.77328	-0.152968	0.808226	0.963251	FALSE	no	down	5.77328	0.178825	0.783204	0.944042	FALSE	no	up	5.77328	-0.0104425	0.986696	0.999141	FALSE	no	down	5.77328	0.168044	0.798618	0.979742	FALSE	no	up	5.77328	0.331793	0.615491	0.875234	FALSE	no	up	5.77328	0.142526	0.823042	0.961281	FALSE	no	up	5.77328	0.321012	0.631437	0.868385	FALSE	no	up	5.77328	-0.189267	0.773219	0.893767	FALSE	no	down	5.77328	-0.0107807	0.987494	0.994933	FALSE	no	down	5.77328	0.178487	0.788522	0.99997	FALSE	no	up
AL035413.1	27	22	21	15	14	8	18	16	16	8	26	9	11	14	16	20.3744	17.147	21.2919	12.6279	16.1194	10.0779	21.0806	16.9633	14.4219	6.64481	23.4373	9.49857	10.8522	16.0752	20.5146	4.04418	3.99213	4.05097	3.91734	3.97433	3.8865	4.04407	3.98712	3.9478	3.81068	4.08543	3.87119	3.89113	3.97369	4.03402	15.8084	0.592791	0.193668	0.66724	FALSE	no	up	15.8084	0.170875	0.696771	0.913493	FALSE	no	up	15.8084	0.566995	0.204154	0.762798	FALSE	no	up	15.8084	0.324143	0.469781	0.903752	FALSE	no	up	15.8084	-0.421916	0.367887	0.728575	FALSE	no	down	15.8084	-0.0257957	0.95679	0.989254	FALSE	no	down	15.8084	-0.268647	0.574004	0.840701	FALSE	no	down	15.8084	0.39612	0.38843	0.640411	FALSE	no	up	15.8084	0.153269	0.739614	0.875064	FALSE	no	up	15.8084	-0.242852	0.604426	0.99997	FALSE	no	down
AKR7A2	1810	1821	1425	1832	1502	1067	1455	1445	1596	1650	1444	1330	1399	1140	1050	1365.84	1419.3	1444.81	1542.28	1729.38	1344.14	1704.01	1532	1438.58	1370.49	1301.67	1403.68	1380.2	1308.98	1346.27	10.4431	10.4778	10.494	10.5536	10.6589	10.4291	10.6452	10.5473	10.4901	10.4462	10.4	10.4679	10.4526	10.4054	10.4305	1442.11	-0.126998	0.173056	0.644196	FALSE	no	down	1442.11	-0.143449	0.123331	0.452132	FALSE	no	down	1442.11	0.0534324	0.566193	0.951158	FALSE	no	up	1442.11	0.0673206	0.472674	0.904976	FALSE	no	up	1442.11	-0.0164519	0.86028	0.966339	FALSE	no	down	1442.11	0.18043	0.0536831	0.343325	FALSE	no	up	1442.11	0.194318	0.0389549	0.240069	FALSE	no	up	1442.11	0.196882	0.0350291	0.134373	FALSE	no	up	1442.11	0.21077	0.0249409	0.0995842	FALSE	no	up	1442.11	0.0138882	0.882599	0.99997	FALSE	no	up
SLC66A1	1234	1099	835	1027	865	632	829	877	951	937	843	721	888	790	632	931.184	856.569	846.606	864.588	995.946	796.154	970.879	929.801	857.2	778.273	759.909	760.941	876.067	907.101	810.326	9.8198	9.74484	9.7345	9.75315	9.87964	9.6809	9.85663	9.818	9.74551	9.6603	9.63972	9.64132	9.76486	9.79578	9.69627	862.77	-0.0115407	0.900884	0.981285	FALSE	no	down	862.77	-0.0637901	0.489734	0.817334	FALSE	no	down	862.77	0.197036	0.0334158	0.376866	FALSE	no	up	862.77	0.0225413	0.808529	0.980926	FALSE	no	up	862.77	-0.0522494	0.575473	0.854976	FALSE	no	down	862.77	0.208576	0.0258233	0.232336	FALSE	no	up	862.77	0.034082	0.716819	0.903354	FALSE	no	up	862.77	0.260826	0.00516723	0.0306716	FALSE	no	up	862.77	0.0863313	0.35664	0.596656	FALSE	no	up	862.77	-0.174494	0.0632233	0.99997	FALSE	no	down
CAPZB	7491	7199	6201	6955	5599	4717	5442	5942	6436	6374	6160	5266	4929	4540	4162	5652.76	5610.96	6287.19	5855.12	6446.59	5942.18	6373.37	6299.75	5801.2	5294.25	5552.84	5557.72	4862.76	5212.96	5336.35	12.4712	12.4643	12.5702	12.5038	12.5936	12.5175	12.5829	12.5721	12.4952	12.4108	12.4547	12.4555	12.3337	12.3968	12.4182	5739.07	-0.0560863	0.428714	0.833044	FALSE	no	down	5739.07	-0.0741102	0.295406	0.675572	FALSE	no	down	5739.07	0.0971257	0.170297	0.721114	FALSE	no	up	5739.07	0.18742	0.00837345	0.162623	FALSE	no	up	5739.07	-0.0180239	0.799577	0.946412	FALSE	no	down	5739.07	0.153212	0.030914	0.255803	FALSE	no	up	5739.07	0.243506	0.000631013	0.0177872	FALSE	no	up	5739.07	0.171236	0.0158004	0.0733001	FALSE	no	up	5739.07	0.26153	0.000239659	0.00235758	FALSE	no	up	5739.07	0.0902938	0.20476	0.99997	FALSE	no	up
MICOS10	367	350	302	330	221	170	209	237	255	358	303	252	277	233	209	276.941	272.793	306.198	277.813	254.456	214.155	244.769	251.269	229.849	297.355	273.135	265.96	273.278	267.537	267.972	8.08414	8.07174	8.16564	8.08649	8.01622	7.88645	7.98617	8.00615	7.936	8.14254	8.07255	8.05101	8.07282	8.05566	8.05685	264.899	0.184822	0.113723	0.559361	FALSE	no	up	264.899	0.236372	0.0431992	0.253548	FALSE	no	up	264.899	0.0279058	0.806542	0.989044	FALSE	no	up	264.899	0.0780218	0.503495	0.913148	FALSE	no	up	264.899	0.0515503	0.669442	0.897013	FALSE	no	up	264.899	-0.156916	0.183166	0.600887	FALSE	no	down	264.899	-0.1068	0.37534	0.719985	FALSE	no	down	264.899	-0.208466	0.0771534	0.235621	FALSE	no	down	264.899	-0.15835	0.188923	0.408569	FALSE	no	down	264.899	0.050116	0.670156	0.99997	FALSE	no	up
NBL1	2145	2171	1611	2305	2059	1454	1562	1820	1900	2109	1732	1745	1741	1442	1370	1618.63	1692.09	1633.39	1940.48	2370.7	1831.66	1829.33	1929.58	1712.6	1751.74	1561.28	1841.67	1717.6	1655.75	1756.56	10.7119	10.7521	10.7204	10.8775	11.0644	10.8242	10.8231	10.8721	10.7631	10.7836	10.6798	10.8293	10.7657	10.7327	10.7862	1789.54	-0.312949	0.00139486	0.0631471	FALSE	no	down	1789.54	-0.145772	0.137219	0.475328	FALSE	no	down	1789.54	-0.0597171	0.542163	0.947532	FALSE	no	down	1789.54	-0.0530379	0.589928	0.937623	FALSE	no	down	1789.54	0.167176	0.0884561	0.382681	FALSE	no	up	1789.54	0.253231	0.0097807	0.132808	FALSE	no	up	1789.54	0.259911	0.00829679	0.0997837	FALSE	no	up	1789.54	0.086055	0.380726	0.633487	FALSE	no	up	1789.54	0.0927343	0.347025	0.58726	FALSE	no	up	1789.54	0.00667927	0.945938	0.99997	FALSE	no	up
TMCO4	876	881	526	922	599	516	580	615	570	744	695	507	695	600	430	661.035	686.658	533.311	776.193	689.678	650.024	679.264	652.027	513.779	617.967	626.497	535.086	685.66	688.937	551.329	9.34451	9.37825	9.15947	9.48832	9.38136	9.32931	9.36791	9.33214	9.12748	9.28526	9.29726	9.16247	9.37654	9.38042	9.18861	636.496	-0.169709	0.211414	0.686969	FALSE	no	down	636.496	0.0321095	0.813663	0.953372	FALSE	no	up	636.496	0.0809981	0.551124	0.949054	FALSE	no	up	636.496	-0.033596	0.805461	0.980889	FALSE	no	down	636.496	0.201819	0.139811	0.484572	FALSE	no	up	636.496	0.250707	0.0659495	0.382123	FALSE	no	up	636.496	0.136113	0.31999	0.671271	FALSE	no	up	636.496	0.0488886	0.720756	0.868046	FALSE	no	up	636.496	-0.0657055	0.632239	0.80891	FALSE	no	down	636.496	-0.114594	0.402736	0.99997	FALSE	no	down
OTUD3	814	760	339	694	345	302	374	423	389	769	707	369	648	468	354	614.25	592.35	343.712	584.249	397.227	380.44	438.008	448.467	350.632	638.732	637.314	389.441	639.292	537.371	453.885	9.13286	9.1001	8.64162	9.08745	8.75865	8.72489	8.83889	8.85819	8.65579	9.16763	9.16508	8.74183	9.16724	9.01253	8.86881	496.358	0.186028	0.420443	0.827805	FALSE	no	up	496.358	0.328533	0.155199	0.505124	FALSE	no	up	496.358	-0.102647	0.655159	0.972407	FALSE	no	down	496.358	-0.071938	0.754939	0.972835	FALSE	no	down	496.358	0.142505	0.539473	0.835665	FALSE	no	up	496.358	-0.288675	0.211321	0.634219	FALSE	no	down	496.358	-0.257966	0.265311	0.621365	FALSE	no	down	496.358	-0.43118	0.0621633	0.202104	FALSE	no	down	496.358	-0.400471	0.0840641	0.240851	FALSE	no	down	496.358	0.0307089	0.894022	0.99997	FALSE	no	up
Z98257.1	7	8	1	4	5	2	0	4	5	2	1	4	1	1	2	5.28225	6.23526	1.0139	3.36743	5.75691	2.51947	0	4.24082	4.50684	1.6612	0.901434	4.22159	0.986562	1.14823	2.56432	1.6228	1.64156	1.53606	1.58222	1.62357	1.56624	1.51975	1.59771	1.60458	1.54654	1.53174	1.5974	1.53505	1.54068	1.56708	2.96041	0.141103	0.880141	0.978292	FALSE	no	up	2.96041	0.510344	0.595458	0.872325	FALSE	no	up	2.96041	0.95846	0.33179	0.865768	FALSE	no	up	2.96041	1.48858	0.17394	0.688804	FALSE	no	up	2.96041	0.369242	0.708979	0.915191	FALSE	no	up	2.96041	0.817357	0.420644	0.810107	FALSE	no	up	2.96041	1.34747	0.228766	0.581526	FALSE	no	up	2.96041	0.448116	0.666095	0.83943	FALSE	no	up	2.96041	0.978231	0.39123	0.628425	FALSE	no	up	2.96041	0.530116	0.648592	0.99997	FALSE	no	up
CAMK2N1	1644	1165	1161	1167	966	852	900	1279	1222	1360	1003	1313	721	791	1174	1240.57	908.01	1177.14	982.448	1112.24	1073.3	1054.03	1356	1101.47	1129.62	904.139	1385.74	711.311	908.249	1505.26	10.2067	9.92662	10.1583	9.99609	10.1069	10.075	10.0589	10.2881	10.0982	10.1211	9.92332	10.3083	9.71999	9.9281	10.3848	1103.3	0.0702734	0.74311	0.949953	FALSE	no	up	1103.3	-0.0785935	0.713684	0.918991	FALSE	no	down	1103.3	-0.0398348	0.852385	0.992498	FALSE	no	down	1103.3	0.0912818	0.670474	0.954712	FALSE	no	up	1103.3	-0.148867	0.48792	0.808399	FALSE	no	down	1103.3	-0.110108	0.607723	0.890368	FALSE	no	down	1103.3	0.0210084	0.922142	0.978165	FALSE	no	up	1103.3	0.0387587	0.856464	0.935377	FALSE	no	up	1103.3	0.169875	0.428886	0.664526	FALSE	no	up	1103.3	0.131117	0.541229	0.99997	FALSE	no	up
MUL1	2043	1991	1366	1940	1368	1289	1424	1536	1591	1844	1685	1438	1685	1372	1142	1541.66	1551.8	1384.99	1633.2	1575.09	1623.8	1667.71	1628.48	1434.08	1531.63	1518.92	1517.66	1662.36	1575.37	1464.23	10.5939	10.5999	10.4977	10.6466	10.6134	10.6411	10.6655	10.6438	10.5287	10.588	10.5805	10.5797	10.6627	10.6136	10.5476	1554.06	-0.108614	0.168607	0.638571	FALSE	no	down	1554.06	-0.0762402	0.333637	0.711534	FALSE	no	down	1554.06	-0.0274222	0.727263	0.980954	FALSE	no	down	1554.06	-0.0702325	0.3748	0.866277	FALSE	no	down	1554.06	0.0323739	0.683133	0.903465	FALSE	no	up	1554.06	0.0811918	0.304562	0.727619	FALSE	no	up	1554.06	0.0383815	0.629615	0.867894	FALSE	no	up	1554.06	0.0488179	0.53683	0.756391	FALSE	no	up	1554.06	0.00600765	0.939799	0.975599	FALSE	no	up	1554.06	-0.0428103	0.589386	0.99997	FALSE	no	down
CDA	1060	974	558	812	593	337	643	609	386	709	639	352	609	565	308	799.883	759.143	565.756	683.589	682.77	424.531	753.046	645.666	347.928	588.896	576.017	371.5	600.816	648.749	394.906	9.46473	9.41645	9.15371	9.32093	9.31848	8.91585	9.40653	9.26918	8.75377	9.1886	9.16927	8.80763	9.20599	9.27311	8.85887	589.546	0.246285	0.448208	0.844801	FALSE	no	up	589.546	0.284231	0.381404	0.749654	FALSE	no	up	589.546	0.467551	0.149932	0.695956	FALSE	no	up	589.546	0.369537	0.255553	0.780819	FALSE	no	up	589.546	0.0379455	0.907161	0.98242	FALSE	no	up	589.546	0.221266	0.496512	0.847667	FALSE	no	up	589.546	0.123252	0.705098	0.898489	FALSE	no	up	589.546	0.18332	0.573154	0.781529	FALSE	no	up	589.546	0.0853064	0.793358	0.904174	FALSE	no	up	589.546	-0.098014	0.763448	0.99997	FALSE	no	down
PINK1	1756	1777	1136	1530	917	796	1316	1457	1203	1487	1420	1120	1168	1093	885	1325.09	1385.01	1151.79	1288.04	1055.82	1002.75	1541.23	1544.72	1084.34	1235.1	1280.04	1182.04	1152.3	1255.01	1134.71	10.3337	10.3743	10.2071	10.3078	10.1305	10.0859	10.4723	10.4747	10.1534	10.2697	10.3021	10.2303	10.2075	10.2841	10.1942	1241.2	0.205391	0.124262	0.576326	FALSE	no	up	1241.2	-0.108825	0.413416	0.770647	FALSE	no	down	1241.2	0.0634257	0.633596	0.969633	FALSE	no	up	1241.2	0.125432	0.347826	0.851395	FALSE	no	up	1241.2	-0.314216	0.0189079	0.154219	FALSE	no	down	1241.2	-0.141965	0.288914	0.711644	FALSE	no	down	1241.2	-0.0799585	0.551919	0.829297	FALSE	no	down	1241.2	0.172251	0.19629	0.434103	FALSE	no	up	1241.2	0.234257	0.0800872	0.233069	FALSE	no	up	1241.2	0.0620066	0.643189	0.99997	FALSE	no	up
PINK1-AS	85	102	45	91	46	58	61	79	89	81	59	50	73	48	51	64.1415	79.4996	45.6255	76.6091	52.9636	73.0647	71.4398	83.7563	80.2217	67.2787	53.1846	52.7698	72.019	55.115	65.3902	6.02521	6.15415	5.85705	6.12999	5.93002	6.09688	6.08506	6.18057	6.15733	6.05272	5.92632	5.92609	6.09125	5.9491	6.03666	66.2053	-0.0922694	0.690869	0.936608	FALSE	no	down	66.2053	-0.304372	0.182159	0.544311	FALSE	no	down	66.2053	0.13513	0.560704	0.95059	FALSE	no	up	66.2053	-0.0153254	0.947942	0.992465	FALSE	no	down	66.2053	-0.212103	0.360561	0.723148	FALSE	no	down	66.2053	0.227399	0.33535	0.752167	FALSE	no	up	66.2053	0.076944	0.746943	0.915719	FALSE	no	up	66.2053	0.439502	0.058417	0.193778	FALSE	no	up	66.2053	0.289047	0.218083	0.446793	FALSE	no	up	66.2053	-0.150455	0.52848	0.99997	FALSE	no	down
DDOST	9349	8635	6909	7987	6286	5436	5844	6332	6983	8174	7267	5786	6456	5438	4837	7054.82	6730.18	7005.03	6723.92	7237.59	6847.93	6844.17	6713.23	6294.25	6789.33	6550.72	6106.52	6369.24	6244.07	6201.81	12.7535	12.7095	12.7468	12.7087	12.7773	12.7257	12.7251	12.7072	12.6475	12.7177	12.6844	12.6198	12.6585	12.6402	12.634	6647.52	-0.00118227	0.9842	0.997716	FALSE	no	down	6647.52	0.0669028	0.262497	0.638849	FALSE	no	up	6647.52	0.0959661	0.107497	0.621838	FALSE	no	up	6647.52	0.143825	0.0162485	0.238931	FALSE	no	up	6647.52	0.0680851	0.255708	0.629193	FALSE	no	up	6647.52	0.0971484	0.104365	0.469382	FALSE	no	up	6647.52	0.145007	0.0157273	0.146246	FALSE	no	up	6647.52	0.0290633	0.627123	0.816733	FALSE	no	up	6647.52	0.0769221	0.2002	0.424247	FALSE	no	up	6647.52	0.0478588	0.424808	0.99997	FALSE	no	up
KIF17	70	65	43	70	29	31	23	58	37	130	114	98	121	90	63	52.8225	50.6615	43.5977	58.93	33.3901	39.0518	26.9363	61.492	33.3506	107.978	102.764	103.429	119.374	103.341	80.7761	5.90298	5.88202	5.81943	5.96311	5.72165	5.78578	5.65319	5.98779	5.70264	6.3454	6.30727	6.30503	6.40968	6.30052	6.1396	67.8596	0.145601	0.602174	0.906578	FALSE	no	up	67.8596	0.276312	0.325702	0.704383	FALSE	no	up	67.8596	-1.09035	2.68302e-05	0.00384439	FALSE	yes	down	67.8596	-1.0457	6.90895e-05	0.00588525	FALSE	yes	down	67.8596	0.13071	0.651728	0.88956	FALSE	no	up	67.8596	-1.23596	4.265e-06	0.000547138	FALSE	yes	down	67.8596	-1.1913	1.17006e-05	0.000943821	FALSE	yes	down	67.8596	-1.36667	4.44977e-07	1.08136e-05	FALSE	yes	down	67.8596	-1.32201	1.36105e-06	2.69324e-05	FALSE	yes	down	67.8596	0.0446552	0.859112	0.99997	FALSE	no	up
SH2D5	1465	1287	1282	1157	756	964	597	620	955	1392	1490	1755	1448	1273	1267	1105.5	1003.1	1299.82	974.029	870.445	1214.39	699.173	657.328	860.806	1156.2	1343.14	1852.22	1428.54	1461.7	1624.5	10.1229	10.0362	10.27	10.0104	9.9141	10.2076	9.73125	9.6799	9.90326	10.1634	10.3004	10.6034	10.3574	10.3783	10.477	1170.06	0.156179	0.352376	0.788024	FALSE	no	up	1170.06	0.618564	0.000244783	0.00690002	FALSE	no	up	1170.06	-0.352209	0.0350097	0.383398	FALSE	no	down	1170.06	-0.405962	0.0152448	0.229805	FALSE	no	down	1170.06	0.462385	0.00631143	0.0753297	FALSE	no	up	1170.06	-0.508387	0.00243545	0.0548718	FALSE	no	down	1170.06	-0.562141	0.000816993	0.0213404	FALSE	no	down	1170.06	-0.970772	8.23819e-09	3.10711e-07	FALSE	no	down	1170.06	-1.02453	1.24727e-09	5.19227e-08	FALSE	yes	down	1170.06	-0.0537537	0.747664	0.99997	FALSE	no	down
HP1BP3	8642	8161	5283	7264	4763	4613	5209	5386	6540	6949	7018	5147	7165	6010	4112	6521.31	6360.75	5356.43	6115.26	5484.04	5811.16	6100.49	5710.27	5894.94	5771.84	6326.27	5432.13	7068.71	6900.86	5272.24	12.6276	12.6042	12.4453	12.5675	12.4669	12.5202	12.5652	12.504	12.5334	12.5139	12.5991	12.4582	12.7035	12.6807	12.431	6008.45	0.0671417	0.546941	0.883683	FALSE	no	up	6008.45	0.0430698	0.699127	0.914583	FALSE	no	up	6008.45	0.0573116	0.606861	0.9627	FALSE	no	up	6008.45	-0.0773334	0.487707	0.9084	FALSE	no	down	6008.45	-0.0240719	0.829196	0.956972	FALSE	no	down	6008.45	-0.00983013	0.929764	0.985138	FALSE	no	down	6008.45	-0.144475	0.195402	0.543333	FALSE	no	down	6008.45	0.0142418	0.89836	0.954308	FALSE	no	up	6008.45	-0.120403	0.280441	0.52058	FALSE	no	down	6008.45	-0.134645	0.227201	0.99997	FALSE	no	down
EIF4G3	5189	4797	3252	4405	2791	2500	3218	3984	3700	4780	4116	3178	3491	2973	2786	3915.65	3738.82	3297.2	3708.38	3213.51	3149.34	3768.74	4223.86	3335.06	3970.27	3710.3	3354.05	3444.09	3413.68	3572.1	11.8886	11.8456	11.7299	11.838	11.7067	11.6885	11.8529	11.9592	11.7403	11.9015	11.8384	11.7455	11.7697	11.7617	11.8033	3587.67	0.120607	0.244625	0.714686	FALSE	no	up	3587.67	-0.0479782	0.64298	0.891008	FALSE	no	down	3587.67	-0.0107931	0.916885	0.997696	FALSE	no	down	3587.67	0.0709396	0.493818	0.911347	FALSE	no	up	3587.67	-0.168585	0.104366	0.419099	FALSE	no	down	3587.67	-0.1314	0.205224	0.628902	FALSE	no	down	3587.67	-0.0496675	0.632876	0.869137	FALSE	no	down	3587.67	0.037185	0.719575	0.86768	FALSE	no	up	3587.67	0.118918	0.252045	0.487645	FALSE	no	up	3587.67	0.0817328	0.430787	0.99997	FALSE	no	up
ECE1	16474	16158	14889	16614	16822	13981	13304	16021	20942	14028	13033	12815	13178	10082	10438	12431.4	12593.7	15095.9	13986.6	19368.6	17612.4	15580.9	16985.6	18876.4	11651.7	11748.4	13524.9	13000.9	11576.4	13383.2	13.6747	13.6866	13.8547	13.7834	14.0919	14.0006	13.8844	13.9661	14.0671	13.6157	13.6233	13.7523	13.7159	13.61	13.7426	14494.5	-0.345175	0.00505584	0.130772	FALSE	no	down	14494.5	-0.358787	0.00356598	0.0513338	FALSE	no	down	14494.5	0.119724	0.330991	0.865415	FALSE	no	up	14494.5	0.0797632	0.51735	0.918043	FALSE	no	up	14494.5	-0.0136118	0.911965	0.982959	FALSE	no	down	14494.5	0.464899	0.000160138	0.00868275	FALSE	no	up	14494.5	0.424938	0.000562276	0.0162879	FALSE	no	up	14494.5	0.47851	0.000102085	0.0012032	FALSE	no	up	14494.5	0.43855	0.000370979	0.00338294	FALSE	no	up	14494.5	-0.0399607	0.745733	0.99997	FALSE	no	down
NBPF3	411	407	308	308	260	219	235	275	357	371	286	280	237	245	217	310.143	317.219	312.281	259.292	299.36	275.882	275.219	291.557	321.788	308.153	257.81	295.511	233.815	281.316	278.229	8.22934	8.2481	8.23402	8.0835	8.1991	8.13401	8.13193	8.17788	8.25943	8.2237	8.07931	8.18879	8.00427	8.14925	8.1407	287.838	0.174744	0.136571	0.596622	FALSE	no	up	287.838	0.0772365	0.506617	0.826308	FALSE	no	up	287.838	0.12519	0.278266	0.829182	FALSE	no	up	287.838	0.248585	0.0361684	0.358373	FALSE	no	up	287.838	-0.0975073	0.415462	0.763198	FALSE	no	down	287.838	-0.0495534	0.676928	0.915577	FALSE	no	down	287.838	0.073841	0.545106	0.826867	FALSE	no	up	287.838	0.0479539	0.68411	0.849641	FALSE	no	up	287.838	0.171348	0.156708	0.363986	FALSE	no	up	287.838	0.123394	0.304568	0.99997	FALSE	no	up
RAP1GAP	52	54	48	46	57	41	37	36	97	47	45	50	32	22	21	39.2395	42.088	48.6672	38.7255	65.6288	51.6492	43.3323	38.1674	87.4326	39.0382	40.5645	52.7698	31.57	25.261	26.9254	5.40241	5.43539	5.50463	5.39769	5.65861	5.53024	5.4499	5.39468	5.84907	5.40113	5.41918	5.54442	5.31788	5.25008	5.27617	44.7373	-0.257204	0.410968	0.822194	FALSE	no	down	44.7373	-0.396976	0.200356	0.569195	FALSE	no	down	44.7373	-0.0252175	0.935805	0.997975	FALSE	no	down	44.7373	0.624272	0.061506	0.45557	FALSE	no	up	44.7373	-0.139773	0.65357	0.890829	FALSE	no	down	44.7373	0.231986	0.46074	0.832764	FALSE	no	up	44.7373	0.881476	0.00854318	0.101645	FALSE	no	up	44.7373	0.371759	0.232991	0.483573	FALSE	no	up	44.7373	1.02125	0.00213409	0.0143731	FALSE	yes	up	44.7373	0.64949	0.0528351	0.99997	FALSE	no	up
USP48	2019	2141	1562	1798	1263	1207	1157	1526	1748	1873	1868	1408	1587	1296	1244	1523.55	1668.71	1583.71	1513.66	1454.2	1520.5	1355.01	1617.87	1575.59	1555.72	1683.88	1486	1565.67	1488.1	1595.01	10.5804	10.6636	10.6156	10.5745	10.5385	10.5786	10.4757	10.635	10.6109	10.5994	10.6718	10.5579	10.6052	10.5592	10.622	1545.81	0.0894822	0.273029	0.734387	FALSE	no	up	1545.81	0.0692523	0.395412	0.759195	FALSE	no	up	1545.81	0.0148129	0.855019	0.992498	FALSE	no	up	1545.81	0.0390831	0.632331	0.946792	FALSE	no	up	1545.81	-0.02023	0.80581	0.948977	FALSE	no	down	1545.81	-0.0746693	0.361779	0.771331	FALSE	no	down	1545.81	-0.0503991	0.541207	0.823582	FALSE	no	down	1545.81	-0.0544394	0.505348	0.733913	FALSE	no	down	1545.81	-0.0301691	0.714074	0.861458	FALSE	no	down	1545.81	0.0242703	0.767045	0.99997	FALSE	no	up
HSPG2	5881	4859	3787	5729	5117	2814	3818	4602	3788	4668	3897	3628	5867	3958	2284	4437.84	3787.14	3839.64	4823	5891.63	3544.9	4471.43	4879.07	3414.38	3877.24	3512.89	3828.98	5788.16	4544.69	2928.46	12.0839	11.9375	11.9502	12.162	12.3525	11.8778	12.0908	12.1727	11.8437	11.959	11.8693	11.9477	12.3357	12.106	11.7081	4237.96	-0.2412	0.236642	0.707132	FALSE	no	down	4237.96	-0.0812049	0.69036	0.910887	FALSE	no	down	4237.96	0.104881	0.606901	0.9627	FALSE	no	up	4237.96	-0.136733	0.502411	0.913148	FALSE	no	down	4237.96	0.159995	0.432586	0.773792	FALSE	no	up	4237.96	0.346081	0.0896052	0.437805	FALSE	no	up	4237.96	0.104467	0.6084	0.859457	FALSE	no	up	4237.96	0.186086	0.361454	0.618424	FALSE	no	up	4237.96	-0.0555279	0.785393	0.899979	FALSE	no	down	4237.96	-0.241614	0.236098	0.99997	FALSE	no	down
LINC00339	15	22	18	11	10	5	9	13	12	15	15	9	20	16	9	11.3191	17.147	18.2502	9.26044	11.5138	6.29868	10.5403	13.7827	10.8164	12.459	13.5215	9.49857	19.7312	18.3717	11.5394	3.66037	3.76029	3.77122	3.62494	3.66723	3.58803	3.65234	3.70231	3.65335	3.68096	3.69882	3.63384	3.79414	3.7694	3.66853	12.9367	0.76457	0.0949303	0.522075	FALSE	no	up	12.9367	0.399685	0.358991	0.730493	FALSE	no	up	12.9367	0.375881	0.378598	0.887231	FALSE	no	up	12.9367	-0.114761	0.784045	0.977324	FALSE	no	down	12.9367	-0.364885	0.449947	0.786598	FALSE	no	down	12.9367	-0.388689	0.413217	0.806459	FALSE	no	down	12.9367	-0.879331	0.060103	0.305618	FALSE	no	down	12.9367	-0.023804	0.958162	0.982322	FALSE	no	down	12.9367	-0.514446	0.248817	0.483481	FALSE	no	down	12.9367	-0.490642	0.262068	0.99997	FALSE	no	down
CDC42	9733	10408	7896	10246	7864	7572	7661	7924	9689	10236	9280	8695	7848	7315	6994	7344.58	8112.07	8005.75	8625.68	9054.48	9538.73	8972.14	8401.07	8733.35	8502.03	8365.31	9176.67	7742.54	8399.29	8967.43	12.9195	13.0107	12.9986	13.0677	13.113	13.1619	13.1044	13.0432	13.0793	13.0543	13.0392	13.1256	12.9678	13.043	13.1039	8529.41	-0.214085	0.00362903	0.108285	FALSE	no	down	8529.41	-0.154132	0.0362519	0.228412	FALSE	no	down	8529.41	-0.150566	0.0406242	0.407495	FALSE	no	down	8529.41	-0.0976622	0.185003	0.702983	FALSE	no	down	8529.41	0.0599527	0.415661	0.763198	FALSE	no	up	8529.41	0.0635184	0.388084	0.790488	FALSE	no	up	8529.41	0.116422	0.114329	0.421344	FALSE	no	up	8529.41	0.00356564	0.961359	0.983223	FALSE	no	up	8529.41	0.0564697	0.443754	0.6765	FALSE	no	up	8529.41	0.0529041	0.472693	0.99997	FALSE	no	up
CDC42-AS1	6	6	7	2	1	2	5	3	7	4	0	2	7	8	0	4.52764	4.67645	7.0973	1.68372	1.15138	2.51947	5.85572	3.18062	6.30957	3.3224	0	2.11079	6.90593	9.18583	0	1.9656	1.96851	2.01113	1.90663	1.90257	1.92857	1.98641	1.939	1.99906	1.94058	1.873	1.91885	2.00831	2.04327	1.88486	3.90179	1.60932	0.103585	0.541489	FALSE	no	up	3.90179	0.0692408	0.934023	0.984349	FALSE	no	up	3.90179	1.55874	0.102192	0.607161	FALSE	no	up	3.90179	-0.0237603	0.977388	0.996103	FALSE	no	down	3.90179	-1.54008	0.125285	0.46083	FALSE	no	down	3.90179	-0.0505718	0.963472	0.990415	FALSE	no	down	3.90179	-1.63308	0.104593	0.404284	FALSE	no	down	3.90179	1.4895	0.124751	0.326309	FALSE	no	up	3.90179	-0.093001	0.913588	0.963722	FALSE	no	down	3.90179	-1.5825	0.103474	0.99997	FALSE	no	down
WNT4	7	3	6	3	7	4	4	2	5	12	2	1	6	7	1	5.28225	2.33822	6.0834	2.52557	8.05968	5.03895	4.68458	2.12041	4.50684	9.96721	1.80287	1.0554	5.91937	8.0376	1.28216	2.19557	2.13356	2.20863	2.13882	2.24097	2.18851	2.18261	2.13494	2.17944	2.28528	2.12521	2.11445	2.20592	2.24067	2.12423	4.5803	-0.174755	0.839374	0.970631	FALSE	no	down	4.5803	0.260825	0.768961	0.939976	FALSE	no	up	4.5803	0.0398242	0.963162	0.999141	FALSE	no	up	4.5803	-0.187981	0.828184	0.980926	FALSE	no	down	4.5803	0.43558	0.627302	0.880445	FALSE	no	up	4.5803	0.214579	0.805555	0.95632	FALSE	no	up	4.5803	-0.013226	0.987948	0.995623	FALSE	no	down	4.5803	-0.221001	0.805436	0.909189	FALSE	no	down	4.5803	-0.448806	0.618385	0.800803	FALSE	no	down	4.5803	-0.227805	0.794741	0.99997	FALSE	no	down
AL445253.1	7	4	2	2	6	6	1	3	7	4	5	3	8	7	6	5.28225	3.11763	2.0278	1.68372	6.9083	7.55842	1.17114	3.18062	6.30957	3.3224	4.50717	3.16619	7.89249	8.0376	7.69296	2.24223	2.19674	2.17902	2.16762	2.26862	2.27779	2.16661	2.20182	2.2613	2.20178	2.22625	2.2015	2.28918	2.28801	2.27959	4.79055	-0.537259	0.485326	0.861067	FALSE	no	down	4.79055	-0.0525596	0.947793	0.988082	FALSE	no	down	4.79055	-0.0480992	0.951428	0.999141	FALSE	no	down	4.79055	-1.14832	0.121155	0.606193	FALSE	no	down	4.79055	0.484699	0.539462	0.835665	FALSE	no	up	4.79055	0.48916	0.528788	0.861279	FALSE	no	up	4.79055	-0.611059	0.400608	0.736709	FALSE	no	down	4.79055	0.00446041	0.995601	0.998195	FALSE	no	up	4.79055	-1.09576	0.150195	0.354712	FALSE	no	down	4.79055	-1.10022	0.141207	0.99997	FALSE	no	down
ZBTB40	1862	1650	1118	1486	1067	907	1065	1092	1511	1434	1518	1169	1521	1274	844	1405.08	1286.02	1133.54	1251	1228.53	1142.58	1247.27	1157.75	1361.97	1191.08	1368.38	1233.76	1500.56	1462.84	1082.14	10.401	10.3201	10.2071	10.2951	10.2789	10.2145	10.2925	10.2259	10.3723	10.2509	10.3766	10.2827	10.4613	10.4375	10.1668	1270.17	0.0788714	0.520682	0.875263	FALSE	no	up	1270.17	0.0224085	0.854987	0.962484	FALSE	no	up	1270.17	0.0129119	0.915946	0.997696	FALSE	no	up	1270.17	-0.081469	0.506527	0.913519	FALSE	no	down	1270.17	-0.056463	0.646904	0.888074	FALSE	no	down	1270.17	-0.0659595	0.591758	0.885717	FALSE	no	down	1270.17	-0.16034	0.193455	0.541351	FALSE	no	down	1270.17	-0.00949658	0.938362	0.974107	FALSE	no	down	1270.17	-0.103878	0.398813	0.635633	FALSE	no	down	1270.17	-0.0943809	0.442307	0.99997	FALSE	no	down
ZBTB40-IT1	2	5	4	7	1	2	1	2	4	3	1	4	4	2	2	1.50921	3.89704	4.0556	5.893	1.15138	2.51947	1.17114	2.12041	3.60547	2.4918	0.901434	4.22159	3.94625	2.29646	2.56432	1.47408	1.52542	1.52619	1.56463	1.4722	1.49752	1.47281	1.48951	1.51842	1.49585	1.46347	1.52886	1.52438	1.49321	1.49834	2.82297	-0.102398	0.911851	0.982742	FALSE	no	down	2.82297	0.397044	0.681862	0.90739	FALSE	no	up	2.82297	0.320379	0.734278	0.981704	FALSE	no	up	2.82297	0.0658657	0.944579	0.992107	FALSE	no	up	2.82297	0.499442	0.612524	0.873949	FALSE	no	up	2.82297	0.422777	0.660261	0.910708	FALSE	no	up	2.82297	0.168264	0.861635	0.959552	FALSE	no	up	2.82297	-0.0766649	0.939124	0.974441	FALSE	no	down	2.82297	-0.331178	0.742314	0.87628	FALSE	no	down	2.82297	-0.254513	0.795803	0.99997	FALSE	no	down
EPHB2	4276	3914	2452	3960	3208	2157	3061	3263	2924	3325	3065	2438	3041	2423	1950	3226.7	3050.6	2486.08	3333.76	3693.64	2717.25	3584.87	3459.45	2635.6	2761.75	2762.9	2573.06	3000.13	2782.16	2500.21	11.6097	11.5575	11.371	11.6401	11.7364	11.4515	11.7081	11.6747	11.4235	11.466	11.4664	11.402	11.5421	11.4729	11.3764	2971.21	-0.152947	0.263494	0.729015	FALSE	no	down	2971.21	-0.142593	0.297106	0.677241	FALSE	no	down	2971.21	0.114317	0.403388	0.901528	FALSE	no	up	2971.21	0.0815361	0.551691	0.929892	FALSE	no	up	2971.21	0.0103548	0.939693	0.989722	FALSE	no	up	2971.21	0.267264	0.0509403	0.333785	FALSE	no	up	2971.21	0.234483	0.08719	0.367919	FALSE	no	up	2971.21	0.256909	0.0605594	0.198441	FALSE	no	up	2971.21	0.224129	0.102012	0.276003	FALSE	no	up	2971.21	-0.0327805	0.811054	0.99997	FALSE	no	down
KDM1A	4792	4853	3838	4617	3384	3057	2884	3460	3966	4662	4363	3726	3571	3201	3284	3616.07	3782.47	3891.35	3886.86	3896.28	3851.01	3377.58	3668.31	3574.82	3872.26	3932.96	3932.41	3523.01	3675.48	4210.62	11.8426	11.8841	11.9103	11.9093	11.9115	11.9006	11.7805	11.8558	11.8321	11.9058	11.9202	11.92	11.8188	11.8576	11.9836	3779.43	-0.0437053	0.535357	0.879823	FALSE	no	down	3779.43	0.0875822	0.214686	0.586073	FALSE	no	up	3779.43	-0.0563777	0.422603	0.90879	FALSE	no	down	3779.43	-0.014561	0.83662	0.98187	FALSE	no	down	3779.43	0.131287	0.0638738	0.322498	FALSE	no	up	3779.43	-0.0126725	0.857483	0.968057	FALSE	no	down	3779.43	0.0291442	0.68091	0.890837	FALSE	no	up	3779.43	-0.14396	0.0415694	0.152513	FALSE	no	down	3779.43	-0.102143	0.149959	0.354322	FALSE	no	down	3779.43	0.0418167	0.554028	0.99997	FALSE	no	up
LUZP1	3861	3753	2995	3626	2331	2341	2565	3009	3081	3691	3208	2836	2988	2622	2332	2913.54	2925.12	3036.63	3052.58	2683.87	2949.04	3003.98	3190.16	2777.11	3065.75	2891.8	2993.1	2947.85	3010.66	2990	11.5168	11.5205	11.555	11.5598	11.4421	11.528	11.545	11.6006	11.4729	11.5638	11.51	11.5416	11.5276	11.547	11.5407	2962.08	0.0301566	0.663357	0.927254	FALSE	no	up	2962.08	-0.0152745	0.825199	0.954433	FALSE	no	down	2962.08	-0.0125802	0.855264	0.992498	FALSE	no	down	2962.08	-0.0120609	0.861876	0.985194	FALSE	no	down	2962.08	-0.0454311	0.513868	0.822066	FALSE	no	down	2962.08	-0.0427368	0.538039	0.86518	FALSE	no	down	2962.08	-0.0422175	0.545018	0.826866	FALSE	no	down	2962.08	0.00269428	0.968979	0.986706	FALSE	no	up	2962.08	0.00321359	0.96319	0.98481	FALSE	no	up	2962.08	0.000519312	0.994033	0.99997	FALSE	no	up
HTR1D	122	170	132	161	203	165	128	141	210	189	173	146	94	98	147	92.062	132.499	133.835	135.539	233.731	207.857	149.906	149.489	189.287	156.984	155.948	154.088	92.7368	112.526	188.478	6.89255	7.13403	7.14321	7.15063	7.5628	7.46608	7.22298	7.22104	7.39945	7.25723	7.25206	7.24282	6.90767	7.03098	7.39002	152.331	-0.684346	0.00493025	0.130697	FALSE	no	down	152.331	-0.452867	0.0639622	0.320669	FALSE	no	down	152.331	-0.385205	0.114194	0.633332	FALSE	no	down	152.331	-0.130155	0.599333	0.939296	FALSE	no	down	152.331	0.231479	0.339576	0.708474	FALSE	no	up	152.331	0.29914	0.215978	0.639171	FALSE	no	up	152.331	0.554191	0.0240903	0.186066	FALSE	no	up	152.331	0.0676614	0.780534	0.896972	FALSE	no	up	152.331	0.322712	0.190909	0.411306	FALSE	no	up	152.331	0.255051	0.300102	0.99997	FALSE	no	up
LINC01355	59	33	18	41	26	19	39	26	30	31	27	29	74	34	19	44.5218	25.7205	18.2502	34.5162	29.936	23.935	45.6746	27.5654	27.041	25.7486	24.3387	30.6065	73.0056	39.0398	24.3611	5.15969	4.92327	4.82883	5.03901	4.98342	4.91293	5.15728	4.9535	4.94397	4.92502	4.90784	4.99088	5.4251	5.08738	4.91868	32.9507	0.00596531	0.988208	0.998257	FALSE	no	up	32.9507	-0.157464	0.693372	0.912349	FALSE	no	down	32.9507	0.150825	0.707614	0.978363	FALSE	no	up	32.9507	-0.62537	0.11208	0.585002	FALSE	no	down	32.9507	-0.163429	0.687398	0.905342	FALSE	no	down	32.9507	0.144859	0.723118	0.928999	FALSE	no	up	32.9507	-0.631335	0.114907	0.422317	FALSE	no	down	32.9507	0.308289	0.446168	0.688316	FALSE	no	up	32.9507	-0.467906	0.237586	0.470679	FALSE	no	down	32.9507	-0.776194	0.0517133	0.99997	FALSE	no	down
AL109936.8	12	12	20	12	6	9	8	8	14	19	12	15	9	11	7	9.05528	9.35289	20.278	10.1023	6.9083	11.3376	9.36915	8.48165	12.6191	15.7814	10.8172	15.8309	8.87906	12.6305	8.97513	3.45731	3.46327	3.63841	3.47762	3.42832	3.49939	3.46849	3.45247	3.52122	3.57525	3.49051	3.57015	3.45798	3.5195	3.46361	11.3612	0.413218	0.403051	0.817764	FALSE	no	up	11.3612	0.298024	0.539755	0.844891	FALSE	no	up	11.3612	-0.165471	0.718911	0.980072	FALSE	no	down	11.3612	0.311301	0.527955	0.923496	FALSE	no	up	11.3612	-0.115194	0.823938	0.954939	FALSE	no	down	11.3612	-0.578689	0.240647	0.662673	FALSE	no	down	11.3612	-0.101917	0.845945	0.951896	FALSE	no	down	11.3612	-0.463495	0.339269	0.597146	FALSE	no	down	11.3612	0.0132775	0.979506	0.991175	FALSE	no	up	11.3612	0.476773	0.332772	0.99997	FALSE	no	up
HNRNPR	7417	7683	5922	7059	4258	4998	4369	5376	6443	7443	6989	6263	5962	5368	5543	5596.92	5988.19	6004.31	5942.67	4902.59	6296.16	5116.73	5699.67	5807.51	6182.16	6300.12	6609.95	5881.88	6163.69	7107.02	12.4824	12.5449	12.5474	12.5378	12.3619	12.5915	12.4005	12.4992	12.5165	12.5746	12.5922	12.6372	12.5283	12.5717	12.7055	5973.31	0.0371244	0.707962	0.940753	FALSE	no	up	5973.31	0.0811725	0.412737	0.770405	FALSE	no	up	5973.31	-0.118272	0.231996	0.786869	FALSE	no	down	5973.31	-0.122614	0.215828	0.739084	FALSE	no	down	5973.31	0.044048	0.657207	0.892091	FALSE	no	up	5973.31	-0.155396	0.116901	0.49484	FALSE	no	down	5973.31	-0.159739	0.107421	0.409156	FALSE	no	down	5973.31	-0.199444	0.0441732	0.159185	FALSE	no	down	5973.31	-0.203787	0.0399841	0.140668	FALSE	no	down	5973.31	-0.00434271	0.965036	0.99997	FALSE	no	down
ZNF436	302	335	206	251	160	174	267	307	343	306	255	208	207	181	178	227.891	261.102	208.863	211.306	184.221	219.194	312.696	325.483	309.169	254.164	229.866	219.522	204.218	207.829	228.225	7.85993	7.96932	7.79393	7.80144	7.70343	7.83182	8.11469	8.15004	8.10869	7.94718	7.86706	7.83197	7.77676	7.7913	7.86237	240.25	0.186722	0.135738	0.595869	FALSE	no	up	240.25	-0.436194	0.000268122	0.00742474	FALSE	no	down	240.25	-0.0102858	0.932558	0.997975	FALSE	no	down	240.25	0.131634	0.29395	0.813533	FALSE	no	up	240.25	-0.622916	5.36675e-07	5.50034e-05	FALSE	no	down	240.25	-0.197008	0.118073	0.496018	FALSE	no	down	240.25	-0.0550879	0.671268	0.886096	FALSE	no	down	240.25	0.425908	0.00041415	0.00380421	FALSE	no	up	240.25	0.567828	5.12462e-06	8.65176e-05	FALSE	no	up	240.25	0.14192	0.261208	0.99997	FALSE	no	up
ZNF436-AS1	42	37	25	22	13	11	21	33	59	21	22	18	33	20	12	31.6935	28.8381	25.3475	18.5209	14.968	13.8571	24.594	34.9868	53.1807	17.4426	19.8316	18.9971	32.5565	22.9646	15.3859	4.71692	4.67791	4.62851	4.52974	4.48866	4.47767	4.61846	4.74839	4.95922	4.51285	4.55081	4.54237	4.72127	4.59737	4.49944	24.8777	0.847484	0.0241575	0.289221	FALSE	no	up	24.8777	-0.403452	0.231945	0.606739	FALSE	no	down	24.8777	0.617436	0.085811	0.563756	FALSE	no	up	24.8777	0.260782	0.465531	0.901795	FALSE	no	up	24.8777	-1.25094	0.00082473	0.0172584	FALSE	yes	down	24.8777	-0.230048	0.559217	0.872537	FALSE	no	down	24.8777	-0.586702	0.134508	0.457467	FALSE	no	down	24.8777	1.02089	0.00429286	0.0264558	FALSE	yes	up	24.8777	0.664233	0.061631	0.192615	FALSE	no	up	24.8777	-0.356655	0.343186	0.99997	FALSE	no	down
TCEA3	582	612	368	516	224	245	472	498	474	436	348	319	343	432	229	439.181	476.997	373.115	434.399	257.91	308.635	552.78	527.983	427.248	362.142	313.699	336.671	338.391	496.035	293.615	8.70742	8.7796	8.56851	8.69755	8.27955	8.41749	8.90706	8.8672	8.68301	8.5433	8.42666	8.48463	8.48832	8.81118	8.37931	395.92	0.361354	0.0675678	0.448318	FALSE	no	up	395.92	-0.223587	0.25315	0.630139	FALSE	no	down	395.92	0.349625	0.0757145	0.535769	FALSE	no	up	395.92	0.193468	0.326879	0.83716	FALSE	no	up	395.92	-0.584941	0.00311552	0.0463347	FALSE	no	down	395.92	-0.0117293	0.953011	0.988933	FALSE	no	down	395.92	-0.167886	0.400116	0.736529	FALSE	no	down	395.92	0.573212	0.00362359	0.0231718	FALSE	no	up	395.92	0.417055	0.0347306	0.126937	FALSE	no	up	395.92	-0.156157	0.431917	0.99997	FALSE	no	down
ASAP3	701	745	556	644	472	431	534	643	918	528	496	447	482	378	351	528.979	580.659	563.728	542.156	543.453	542.946	625.391	681.713	827.455	438.557	447.111	471.762	475.523	434.031	450.038	9.05527	9.13678	9.11041	9.07664	9.07859	9.07775	9.201	9.27854	9.45745	8.89624	8.9128	8.95841	8.96478	8.89003	8.92055	543.567	0.0387827	0.71112	0.94139	FALSE	no	up	543.567	-0.355108	0.00056339	0.0131462	FALSE	no	down	543.567	0.302571	0.00393406	0.114916	FALSE	no	up	543.567	0.298035	0.00510268	0.116638	FALSE	no	up	543.567	-0.39389	0.000164439	0.00529948	FALSE	no	down	543.567	0.263788	0.0132251	0.157449	FALSE	no	up	543.567	0.259253	0.0163073	0.149501	FALSE	no	up	543.567	0.657679	3.415e-10	1.78889e-08	FALSE	no	up	543.567	0.653143	7.85159e-10	3.41815e-08	FALSE	no	up	543.567	-0.00453561	0.966546	0.99997	FALSE	no	down
E2F2	428	445	227	478	334	260	287	269	284	422	361	319	365	318	262	322.972	346.836	230.155	402.408	384.562	327.532	336.118	285.195	255.988	350.513	325.418	336.671	360.095	365.137	335.926	8.34601	8.40557	8.0818	8.53219	8.49105	8.35775	8.37884	8.24653	8.16055	8.41431	8.35235	8.38031	8.43646	8.44744	8.37827	331.035	-0.305958	0.0366248	0.352952	FALSE	no	down	331.035	0.0462428	0.754673	0.935184	FALSE	no	up	331.035	-0.164691	0.259443	0.81543	FALSE	no	down	331.035	-0.232787	0.113625	0.589802	FALSE	no	down	331.035	0.352201	0.0174681	0.147256	FALSE	no	up	331.035	0.141267	0.334071	0.750877	FALSE	no	up	331.035	0.0731709	0.619469	0.863136	FALSE	no	up	331.035	-0.210934	0.153636	0.373505	FALSE	no	down	331.035	-0.27903	0.0609739	0.191494	FALSE	no	down	331.035	-0.0680962	0.643168	0.99997	FALSE	no	down
ID3	905	917	373	1016	681	409	747	758	588	878	753	392	846	743	347	682.919	714.717	378.184	855.328	784.092	515.232	874.845	803.636	530.004	729.267	678.78	413.715	834.631	853.134	444.91	9.39196	9.43247	8.90221	9.59512	9.51443	9.15194	9.61389	9.53707	9.17302	9.45039	9.38643	8.97289	9.57187	9.59101	9.03358	672.893	-0.278841	0.433729	0.835985	FALSE	no	down	672.893	-0.313319	0.378947	0.74791	FALSE	no	down	672.893	-0.0366122	0.918137	0.997696	FALSE	no	down	672.893	-0.263971	0.458759	0.899144	FALSE	no	down	672.893	-0.034478	0.922886	0.985548	FALSE	no	down	672.893	0.242229	0.496591	0.847667	FALSE	no	up	672.893	0.0148702	0.966715	0.989971	FALSE	no	up	672.893	0.276707	0.437263	0.681861	FALSE	no	up	672.893	0.0493483	0.889835	0.953092	FALSE	no	up	672.893	-0.227359	0.523496	0.99997	FALSE	no	down
RPL11	10562	10662	10015	9334	8297	7614	6147	6688	9486	10476	9825	9629	7610	7545	8515	7970.15	8310.04	10154.2	7857.9	9553.02	9591.63	7199.02	7090.66	8550.37	8701.37	8856.59	10162.4	7507.73	8663.39	10917.6	13.0046	13.0431	13.2303	12.9917	13.1729	13.1767	12.9125	12.8989	13.0694	13.0857	13.1021	13.231	12.9502	13.0816	13.2984	8739.07	-0.0306508	0.825289	0.966721	FALSE	no	down	8739.07	0.210585	0.129474	0.463065	FALSE	no	up	8739.07	-0.068607	0.621104	0.966508	FALSE	no	down	8739.07	-0.0352137	0.799817	0.979764	FALSE	no	down	8739.07	0.241235	0.0825443	0.369305	FALSE	no	up	8739.07	-0.0379562	0.784591	0.94899	FALSE	no	down	8739.07	-0.00456297	0.973798	0.991509	FALSE	no	down	8739.07	-0.279192	0.0444322	0.159844	FALSE	no	down	8739.07	-0.245798	0.0769326	0.226282	FALSE	no	down	8739.07	0.0333932	0.809977	0.99997	FALSE	no	up
ELOA-AS1	7	6	4	2	3	5	3	3	7	10	3	4	15	0	2	5.28225	4.67645	4.0556	1.68372	3.45415	6.29868	3.51343	3.18062	6.30957	8.30601	2.7043	4.22159	14.7984	0	2.56432	2.24688	2.23433	2.22279	2.17287	2.21274	2.26157	2.21397	2.20682	2.26583	2.3053	2.19527	2.22605	2.41193	2.14949	2.19866	4.73661	0.347803	0.708217	0.940782	FALSE	no	up	4.73661	0.0972858	0.91478	0.978499	FALSE	no	up	4.73661	-0.126066	0.887033	0.995661	FALSE	no	down	4.73661	-0.348861	0.69538	0.961962	FALSE	no	down	4.73661	-0.250517	0.792097	0.943491	FALSE	no	down	4.73661	-0.47387	0.61025	0.891064	FALSE	no	down	4.73661	-0.696664	0.455265	0.773432	FALSE	no	down	4.73661	-0.223352	0.806004	0.909435	FALSE	no	down	4.73661	-0.446147	0.625047	0.805078	FALSE	no	down	4.73661	-0.222795	0.802614	0.99997	FALSE	no	down
ELOA	4324	4099	3261	3887	3136	2526	2431	2794	3222	4305	3923	3117	3331	2995	2752	3262.92	3194.79	3306.33	3272.3	3610.74	3182.09	2847.05	2962.22	2904.21	3575.74	3536.33	3289.67	3286.24	3438.95	3528.51	11.6735	11.6541	11.6857	11.6762	11.7674	11.6505	11.5493	11.5851	11.567	11.7585	11.7481	11.681	11.6801	11.7221	11.7459	3279.87	-0.0438878	0.495098	0.863021	FALSE	no	down	3279.87	0.163932	0.0110706	0.109018	FALSE	no	up	3279.87	-0.0919267	0.151127	0.697516	FALSE	no	down	3279.87	-0.0702821	0.275036	0.799548	FALSE	no	down	3279.87	0.20782	0.00135458	0.0249948	FALSE	no	up	3279.87	-0.0480389	0.455483	0.830291	FALSE	no	down	3279.87	-0.0263942	0.683404	0.891678	FALSE	no	down	3279.87	-0.255859	7.41027e-05	0.000918152	FALSE	no	down	3279.87	-0.234214	0.000308646	0.00291459	FALSE	no	down	3279.87	0.0216446	0.736901	0.99997	FALSE	no	up
PITHD1	1785	1900	1257	1690	1374	1021	1165	1368	1304	1700	1485	1241	1373	1232	950	1346.97	1480.87	1274.47	1422.74	1582	1286.19	1364.38	1450.36	1175.38	1412.02	1338.63	1309.75	1354.55	1414.62	1218.05	10.4003	10.4867	10.3506	10.45	10.5468	10.359	10.4119	10.4674	10.2787	10.4431	10.3947	10.3751	10.4054	10.4446	10.3108	1362.07	-0.0645303	0.531948	0.879304	FALSE	no	down	1362.07	0.0417175	0.686439	0.909355	FALSE	no	up	1362.07	0.0151588	0.883003	0.995178	FALSE	no	up	1362.07	0.0411156	0.691399	0.961482	FALSE	no	up	1362.07	0.106248	0.306011	0.681005	FALSE	no	up	1362.07	0.0796891	0.441174	0.822605	FALSE	no	up	1362.07	0.105646	0.30986	0.663342	FALSE	no	up	1362.07	-0.0265587	0.797599	0.905437	FALSE	no	down	1362.07	-0.000601919	0.995388	0.998421	FALSE	no	down	1362.07	0.0259568	0.802532	0.99997	FALSE	no	up
LYPLA2	4303	4094	4079	3773	2998	2730	3137	3432	4243	3758	3465	3053	2578	2533	2742	3247.07	3190.89	4135.7	3176.33	3451.85	3439.08	3673.88	3638.63	3824.5	3121.4	3123.47	3222.13	2543.36	2908.46	3515.68	11.6779	11.6619	11.9039	11.6577	11.7344	11.7309	11.7923	11.7834	11.8301	11.6417	11.6424	11.6709	11.4575	11.5777	11.7513	3347.49	0.0704869	0.54285	0.882347	FALSE	no	up	3347.49	-0.0755692	0.513699	0.831032	FALSE	no	down	3347.49	0.158957	0.169665	0.72078	FALSE	no	up	3347.49	0.23788	0.0403137	0.377119	FALSE	no	up	3347.49	-0.146056	0.20782	0.577899	FALSE	no	down	3347.49	0.0884705	0.445638	0.824678	FALSE	no	up	3347.49	0.167393	0.149899	0.483303	FALSE	no	up	3347.49	0.234527	0.042966	0.156015	FALSE	no	up	3347.49	0.313449	0.00695215	0.037309	FALSE	no	up	3347.49	0.0789227	0.496899	0.99997	FALSE	no	up
GALE	2687	2542	2347	2289	1629	1682	1706	1837	2401	2442	2183	2107	2119	1696	1679	2027.63	1981.25	2379.62	1927.01	1875.6	2118.88	1997.97	1947.6	2164.18	2028.33	1967.83	2223.72	2090.52	1947.4	2152.75	10.9919	10.9707	11.1397	10.9455	10.9213	11.0321	10.9785	10.9553	11.0517	10.9922	10.9646	11.0767	11.0198	10.9552	11.0467	2055.35	0.109026	0.225602	0.700889	FALSE	no	up	2055.35	0.0627561	0.484813	0.814631	FALSE	no	up	2055.35	0.0379763	0.671631	0.976682	FALSE	no	up	2055.35	0.044404	0.621689	0.944532	FALSE	no	up	2055.35	-0.0462702	0.608801	0.871604	FALSE	no	down	2055.35	-0.07105	0.430687	0.816415	FALSE	no	down	2055.35	-0.0646224	0.475484	0.78759	FALSE	no	down	2055.35	-0.0247797	0.783118	0.898156	FALSE	no	down	2055.35	-0.0183521	0.839165	0.928636	FALSE	no	down	2055.35	0.00642762	0.943176	0.99997	FALSE	no	up
HMGCL	370	336	314	301	200	185	247	291	327	273	267	231	216	208	170	279.204	261.881	318.364	253.399	230.277	233.051	289.273	308.52	294.747	226.754	240.683	243.797	213.097	238.832	217.967	8.06915	8.01664	8.17641	7.99006	7.91627	7.92596	8.09584	8.14968	8.11307	7.90232	7.94931	7.95984	7.85619	7.94418	7.87602	256.656	0.25251	0.0268281	0.30551	FALSE	no	up	256.656	-0.0597838	0.590322	0.86995	FALSE	no	down	256.656	0.269627	0.0163808	0.262411	FALSE	no	up	256.656	0.355405	0.00216302	0.0670446	FALSE	no	up	256.656	-0.312293	0.00693933	0.0798425	FALSE	no	down	256.656	0.017117	0.883594	0.974182	FALSE	no	up	256.656	0.102895	0.392484	0.731731	FALSE	no	up	256.656	0.32941	0.00385108	0.0243051	FALSE	no	up	256.656	0.415188	0.000409306	0.00367382	FALSE	no	up	256.656	0.085778	0.469889	0.99997	FALSE	no	up
FUCA1	819	878	784	781	631	667	643	869	1187	736	655	584	602	470	470	618.023	684.32	794.897	657.491	726.523	840.244	753.046	921.319	1069.92	611.322	590.44	616.351	593.91	539.668	602.616	9.34032	9.42928	9.56218	9.39429	9.48188	9.61128	9.51354	9.69617	9.83648	9.33118	9.30171	9.33899	9.30708	9.22764	9.32065	708.006	-0.0842155	0.526995	0.877302	FALSE	no	down	708.006	-0.391777	0.00306035	0.0462751	FALSE	no	down	708.006	0.204278	0.125437	0.651548	FALSE	no	up	708.006	0.27074	0.0440166	0.39321	FALSE	no	up	708.006	-0.307561	0.020683	0.163374	FALSE	no	down	708.006	0.288493	0.0312605	0.256875	FALSE	no	up	708.006	0.354956	0.00858924	0.10195	FALSE	no	up	708.006	0.596054	7.5426e-06	0.000126098	FALSE	no	up	708.006	0.662517	8.00039e-07	1.67319e-05	FALSE	no	up	708.006	0.0664627	0.623138	0.99997	FALSE	no	up
PNRC2	2834	3079	2345	2552	2366	1935	1647	2039	2405	2714	2481	2111	2291	1927	1873	2138.55	2399.8	2377.59	2148.42	2724.17	2437.59	1928.87	2161.76	2167.79	2254.25	2236.46	2227.94	2260.21	2212.64	2401.49	11.093	11.1989	11.1902	11.0973	11.3167	11.2131	11.0004	11.103	11.1055	11.1412	11.134	11.1305	11.1436	11.1242	11.1993	2271.84	-0.0790612	0.379668	0.806563	FALSE	no	down	2271.84	0.143234	0.112328	0.431786	FALSE	no	up	2271.84	0.0413805	0.645229	0.970702	FALSE	no	up	2271.84	0.00868186	0.923318	0.988622	FALSE	no	up	2271.84	0.222295	0.0140392	0.128333	FALSE	no	up	2271.84	0.120442	0.18166	0.598394	FALSE	no	up	2271.84	0.0877431	0.33222	0.680831	FALSE	no	up	2271.84	-0.101853	0.259801	0.515122	FALSE	no	down	2271.84	-0.134552	0.137952	0.336154	FALSE	no	down	2271.84	-0.0326986	0.717493	0.99997	FALSE	no	down
SRSF10	7456	7202	4505	6026	3912	3606	3715	3852	4749	6243	6169	4626	6225	5329	3645	5626.35	5613.29	4567.62	5073.04	4504.21	4542.61	4350.8	4083.91	4280.59	5185.44	5560.95	4882.26	6141.35	6118.91	4673.48	12.3958	12.3936	12.2022	12.299	12.1895	12.1973	12.1579	12.1006	12.143	12.3194	12.3848	12.2635	12.4786	12.475	12.2233	5013.65	0.16288	0.14682	0.613501	FALSE	no	up	5013.65	0.314368	0.00512605	0.0651922	FALSE	no	up	5013.65	0.0166298	0.882072	0.995178	FALSE	no	up	5013.65	-0.0993309	0.375894	0.866791	FALSE	no	down	5013.65	0.151489	0.178226	0.538488	FALSE	no	up	5013.65	-0.14625	0.192879	0.611195	FALSE	no	down	5013.65	-0.262211	0.0196458	0.166175	FALSE	no	down	5013.65	-0.297739	0.00805668	0.0434591	FALSE	no	down	5013.65	-0.413699	0.000233875	0.00231033	FALSE	no	down	5013.65	-0.115961	0.301489	0.99997	FALSE	no	down
MYOM3	4	2	2	0	0	0	0	8	1	2	1	1	1	0	0	3.01843	1.55882	2.0278	0	0	0	0	8.48165	0.901367	1.6612	0.901434	1.0554	0.986562	0	0	0.495682	0.463488	0.472312	0.429548	0.433483	0.434624	0.433699	0.590883	0.449502	0.465589	0.449503	0.453188	0.451605	0.433448	0.434848	1.37284	3.48939	0.0487672	0.396371	FALSE	no	up	1.37284	-0.501353	0.721551	0.922509	FALSE	no	down	1.37284	0.862457	0.567575	0.951767	FALSE	no	up	1.37284	2.44414	0.167486	0.683794	FALSE	no	up	1.37284	-3.99074	0.0234378	0.177293	FALSE	no	down	1.37284	-2.62693	0.154161	0.557833	FALSE	no	down	1.37284	-1.04525	0.612447	0.861262	FALSE	no	down	1.37284	1.36381	0.362388	0.618821	FALSE	no	up	1.37284	2.94549	0.094393	0.261727	FALSE	no	up	1.37284	1.58168	0.390897	0.99997	FALSE	no	up
IL22RA1	7	9	10	11	15	13	10	13	34	3	6	7	2	6	3	5.28225	7.01467	10.139	9.26044	17.2707	16.3766	11.7114	13.7827	30.6465	2.4918	5.40861	7.38777	1.97312	6.88937	3.84648	3.17243	3.20806	3.26718	3.25171	3.37787	3.36064	3.29176	3.32684	3.58785	3.11872	3.18019	3.2199	3.11801	3.2128	3.16518	9.96543	-0.9374	0.104246	0.54315	FALSE	no	down	9.96543	-1.36361	0.0156356	0.138291	FALSE	no	down	9.96543	0.561972	0.379312	0.887588	FALSE	no	up	9.96543	0.820782	0.230327	0.752849	FALSE	no	up	9.96543	-0.426207	0.430014	0.772342	FALSE	no	down	9.96543	1.49937	0.0152772	0.170876	FALSE	no	up	9.96543	1.75818	0.00815669	0.0985387	FALSE	no	up	9.96543	1.92558	0.00148764	0.0109929	FALSE	yes	up	9.96543	2.18439	0.000828765	0.00663645	FALSE	yes	up	9.96543	0.25881	0.718977	0.99997	FALSE	no	up
IFNLR1	92	96	62	65	43	27	97	106	74	70	61	32	55	52	33	69.4238	74.8231	62.8618	54.7208	49.5095	34.0129	113.601	112.382	66.7012	58.142	54.9875	33.7727	54.2609	59.7079	42.3113	6.00908	6.05439	5.94991	5.87484	5.83091	5.68346	6.31511	6.31335	5.98381	5.90715	5.87813	5.66842	5.87238	5.92253	5.76667	62.7479	0.570795	0.0352748	0.346284	FALSE	no	up	62.7479	-0.488494	0.055333	0.292863	FALSE	no	down	62.7479	0.487781	0.0663144	0.506764	FALSE	no	up	62.7479	0.404274	0.133488	0.630118	FALSE	no	up	62.7479	-1.05929	8.33507e-05	0.00307598	FALSE	yes	down	62.7479	-0.0830141	0.766371	0.943049	FALSE	no	down	62.7479	-0.166521	0.556258	0.831609	FALSE	no	down	62.7479	0.976275	0.00021353	0.00221859	FALSE	no	up	62.7479	0.892768	0.000845749	0.00674953	FALSE	no	up	62.7479	-0.0835067	0.763665	0.99997	FALSE	no	down
GRHL3	2	0	0	3	0	0	2	6	3	3	2	1	5	1	0	1.50921	0	0	2.52557	0	0	2.34229	6.36124	2.7041	2.4918	1.80287	1.0554	4.93281	1.14823	0	0.835086	0.80141	0.805642	0.856904	0.807727	0.809204	0.851478	0.926776	0.860129	0.856272	0.841608	0.82707	0.902509	0.829368	0.809494	1.79157	-0.834117	0.624291	0.915323	FALSE	no	down	1.79157	-2.81625	0.0645541	0.322309	FALSE	no	down	1.79157	-1.74333	0.26895	0.822159	FALSE	no	down	1.79157	-1.97292	0.212366	0.733882	FALSE	no	down	1.79157	-1.98213	0.16225	0.518419	FALSE	no	down	1.79157	-0.909214	0.537736	0.86518	FALSE	no	down	1.79157	-1.1388	0.44187	0.765141	FALSE	no	down	1.79157	1.07291	0.396031	0.647563	FALSE	no	up	1.79157	0.843329	0.506806	0.726323	FALSE	no	up	1.79157	-0.229586	0.863346	0.99997	FALSE	no	down
STPG1	750	812	513	744	626	490	535	514	570	685	609	593	619	532	440	565.955	632.879	520.13	626.342	720.766	617.271	626.562	544.946	513.779	568.961	548.974	625.85	610.682	610.858	564.151	9.16962	9.26759	9.09799	9.25831	9.38222	9.24497	9.2581	9.13767	9.08713	9.17431	9.14359	9.25728	9.2359	9.236	9.16758	593.207	-0.189735	0.0783884	0.478962	FALSE	no	down	593.207	0.0332617	0.759113	0.937667	FALSE	no	up	593.207	-0.0172817	0.872438	0.993848	FALSE	no	down	593.207	-0.0538595	0.620026	0.943952	FALSE	no	down	593.207	0.222997	0.0408109	0.248342	FALSE	no	up	593.207	0.172453	0.110932	0.483466	FALSE	no	up	593.207	0.135875	0.213309	0.564828	FALSE	no	up	593.207	-0.0505434	0.642429	0.825774	FALSE	no	down	593.207	-0.0871212	0.427696	0.663685	FALSE	no	down	593.207	-0.0365778	0.737228	0.99997	FALSE	no	down
NIPAL3	2325	2238	1144	2343	1598	1124	1356	1658	1338	2434	2367	1559	2072	1947	1301	1754.46	1744.31	1159.9	1972.47	1839.91	1415.94	1588.07	1757.82	1206.03	2021.68	2133.7	1645.36	2044.16	2235.6	1668.09	10.7669	10.7615	10.4014	10.8749	10.8103	10.5749	10.6767	10.7685	10.4341	10.8979	10.9483	10.7085	10.908	10.9917	10.721	1745.83	-0.166322	0.355903	0.790866	FALSE	no	down	1745.83	0.0347816	0.847019	0.960474	FALSE	no	up	1745.83	-0.315769	0.0791947	0.542663	FALSE	no	down	1745.83	-0.351893	0.0506746	0.419014	FALSE	no	down	1745.83	0.201104	0.265034	0.640168	FALSE	no	up	1745.83	-0.149447	0.406474	0.801507	FALSE	no	down	1745.83	-0.18557	0.303136	0.657375	FALSE	no	down	1745.83	-0.350551	0.051682	0.177494	FALSE	no	down	1745.83	-0.386674	0.0320224	0.119273	FALSE	no	down	1745.83	-0.0361236	0.840892	0.99997	FALSE	no	down
RCAN3	704	685	546	749	648	557	603	624	725	641	625	516	457	399	465	531.243	533.894	553.589	630.552	746.096	701.673	706.2	661.569	653.491	532.415	563.396	544.585	450.859	458.143	596.205	9.10945	9.1138	9.14541	9.25883	9.40802	9.35234	9.35849	9.30078	9.29036	9.11157	9.16037	9.13147	8.97304	8.98755	9.20934	590.927	-0.358704	0.000770942	0.0446541	FALSE	no	down	590.927	-0.320206	0.00267147	0.0416352	FALSE	no	down	590.927	-0.0197383	0.853784	0.992498	FALSE	no	down	590.927	0.108668	0.318557	0.829445	FALSE	no	up	590.927	0.0384983	0.717966	0.919275	FALSE	no	up	590.927	0.338966	0.00154681	0.0414342	FALSE	no	up	590.927	0.467372	1.77848e-05	0.0013309	FALSE	no	up	590.927	0.300468	0.00499665	0.0298469	FALSE	no	up	590.927	0.428874	8.18262e-05	0.000950756	FALSE	no	up	590.927	0.128406	0.240291	0.99997	FALSE	no	up
SRRM1	5419	5142	3768	4586	3634	3055	3051	3368	4007	4738	4954	4193	3921	3736	3527	4089.21	4007.71	3820.37	3860.76	4184.13	3848.5	3573.16	3570.77	3611.78	3935.39	4465.71	4425.28	3868.31	4289.78	4522.18	11.9855	11.9669	11.9228	11.9324	12.0068	11.9296	11.8619	11.8612	11.8715	11.9501	12.0675	12.059	11.9342	12.03	12.0791	4004.87	0.00333547	0.964683	0.993863	FALSE	no	up	4004.87	0.148191	0.0494045	0.27617	FALSE	no	up	4004.87	-0.105462	0.160079	0.708798	FALSE	no	down	4004.87	-0.0886014	0.239416	0.762271	FALSE	no	down	4004.87	0.144856	0.0556304	0.297105	FALSE	no	up	4004.87	-0.108797	0.148751	0.549973	FALSE	no	down	4004.87	-0.0919369	0.223865	0.575884	FALSE	no	down	4004.87	-0.253653	0.000771577	0.00632351	FALSE	no	down	4004.87	-0.236793	0.00175202	0.0122297	FALSE	no	down	4004.87	0.0168604	0.822896	0.99997	FALSE	no	up
CLIC4	10293	10917	7784	9713	6688	6285	7355	8305	8968	10162	9002	8512	8406	7812	6443	7767.16	8508.79	7892.19	8176.97	7700.45	7917.44	8613.77	8805.01	8083.46	8440.56	8114.71	8983.53	8293.04	8969.96	8260.96	12.9571	13.0416	12.9718	13.0046	12.9492	12.9748	13.053	13.0736	12.994	13.0341	12.9975	13.0924	13.0177	13.0909	13.0141	8301.87	0.0223417	0.734666	0.947739	FALSE	no	up	8301.87	-0.0772751	0.240571	0.616566	FALSE	no	down	8301.87	-0.0793459	0.227691	0.782116	FALSE	no	down	8301.87	-0.0786671	0.232615	0.754889	FALSE	no	down	8301.87	-0.0996168	0.131274	0.470551	FALSE	no	down	8301.87	-0.101688	0.123038	0.50495	FALSE	no	down	8301.87	-0.101009	0.126303	0.442223	FALSE	no	down	8301.87	-0.00207074	0.97492	0.989063	FALSE	no	down	8301.87	-0.00139201	0.983172	0.992966	FALSE	no	down	8301.87	0.000678732	0.991785	0.99997	FALSE	no	up
SYF2	940	1059	743	914	711	645	651	822	966	1027	967	796	820	723	714	709.33	825.393	753.327	769.458	818.633	812.53	762.415	871.489	870.721	853.027	871.687	840.095	808.981	830.17	915.463	9.55152	9.6849	9.60456	9.62282	9.67759	9.67101	9.61527	9.73321	9.73262	9.7143	9.73362	9.70052	9.66709	9.68995	9.77693	820.848	-0.0677012	0.441413	0.841426	FALSE	no	down	820.848	-0.132039	0.131488	0.466791	FALSE	no	down	820.848	-0.164871	0.0577978	0.479099	FALSE	no	down	820.848	-0.157072	0.0739409	0.495866	FALSE	no	down	820.848	-0.0643382	0.467153	0.796661	FALSE	no	down	820.848	-0.0971695	0.268675	0.690592	FALSE	no	down	820.848	-0.0893708	0.314395	0.667213	FALSE	no	down	820.848	-0.0328312	0.707328	0.860465	FALSE	no	down	820.848	-0.0250325	0.777134	0.896187	FALSE	no	down	820.848	0.00779869	0.929222	0.99997	FALSE	no	up
AL031432.4	26	19	12	21	14	8	8	13	7	25	22	10	35	19	8	19.6198	14.8087	12.1668	17.679	16.1194	10.0779	9.36915	13.7827	6.30957	20.765	19.8316	10.554	34.5297	21.8163	10.2573	4.0363	3.95753	3.91725	4.00411	3.97852	3.89079	3.87732	3.94325	3.81334	4.0522	4.03634	3.89246	4.23311	4.05886	3.89405	15.8458	0.0792801	0.868055	0.976426	FALSE	no	up	15.8458	0.685643	0.171618	0.528647	FALSE	no	up	15.8458	-0.136604	0.768232	0.986516	FALSE	no	down	15.8458	-0.527086	0.252812	0.778046	FALSE	no	down	15.8458	0.606363	0.238255	0.612281	FALSE	no	up	15.8458	-0.215884	0.650944	0.907766	FALSE	no	down	15.8458	-0.606366	0.201367	0.550664	FALSE	no	down	15.8458	-0.822247	0.101085	0.283713	FALSE	no	down	15.8458	-1.21273	0.0150974	0.0678683	FALSE	no	down	15.8458	-0.390482	0.396817	0.99997	FALSE	no	down
RSRP1	917	741	430	594	327	293	421	458	504	634	563	470	908	543	290	691.974	577.541	435.977	500.064	376.502	369.103	493.052	485.574	454.289	526.601	507.508	496.036	895.798	623.488	371.827	9.26528	9.10223	8.86078	8.97622	8.74284	8.72849	8.96443	8.95133	8.89462	9.02098	8.98897	8.96945	9.50339	9.16848	8.73453	520.356	0.452338	0.0477924	0.394831	FALSE	no	up	520.356	0.252901	0.267151	0.644595	FALSE	no	up	520.356	0.157719	0.487864	0.932553	FALSE	no	up	520.356	-0.150188	0.508825	0.914777	FALSE	no	down	520.356	-0.199438	0.38504	0.741838	FALSE	no	down	520.356	-0.29462	0.198338	0.61935	FALSE	no	down	520.356	-0.602526	0.00851529	0.101417	FALSE	no	down	520.356	-0.0951822	0.676888	0.845678	FALSE	no	down	520.356	-0.403089	0.0775705	0.227641	FALSE	no	down	520.356	-0.307907	0.176542	0.99997	FALSE	no	down
AL031432.3	7	3	5	8	3	3	2	1	6	3	4	3	3	2	3	5.28225	2.33822	5.0695	6.73486	3.45415	3.77921	2.34229	1.06021	5.4082	2.4918	3.60574	3.16619	2.95969	2.29646	3.84648	1.88443	1.82261	1.87678	1.91145	1.84673	1.8524	1.8269	1.80149	1.88464	1.82645	1.84945	1.84127	1.83705	1.82586	1.85352	3.58902	-0.185263	0.81243	0.96382	FALSE	no	down	3.58902	0.471414	0.570841	0.86085	FALSE	no	up	3.58902	0.44946	0.580837	0.954822	FALSE	no	up	3.58902	0.479165	0.570827	0.933765	FALSE	no	up	3.58902	0.656676	0.43512	0.775129	FALSE	no	up	3.58902	0.634723	0.441077	0.822605	FALSE	no	up	3.58902	0.664428	0.437034	0.762059	FALSE	no	up	3.58902	-0.0219537	0.979922	0.99117	FALSE	no	down	3.58902	0.00775126	0.993141	0.997691	FALSE	no	up	3.58902	0.0297049	0.973235	0.99997	FALSE	no	up
RHD	1	4	3	1	2	1	3	3	3	1	1	0	2	6	3	0.754606	3.11763	3.0417	0.841858	2.30277	1.25974	3.51343	3.18062	2.7041	0.830601	0.901434	0	1.97312	6.88937	3.84648	1.15014	1.20279	1.19943	1.1535	1.18493	1.16625	1.20705	1.20179	1.19328	1.15309	1.15564	1.1397	1.17838	1.26768	1.21185	2.34383	0.665582	0.554166	0.886218	FALSE	no	up	2.34383	-0.461111	0.641404	0.890418	FALSE	no	down	2.34383	1.89871	0.157301	0.70556	FALSE	no	up	2.34383	-0.889854	0.357815	0.858911	FALSE	no	down	2.34383	-1.12669	0.31151	0.685879	FALSE	no	down	2.34383	1.23313	0.390446	0.792196	FALSE	no	up	2.34383	-1.55544	0.154877	0.490162	FALSE	no	down	2.34383	2.35983	0.0765922	0.234515	FALSE	no	up	2.34383	-0.428743	0.653075	0.822712	FALSE	no	down	2.34383	-2.78857	0.0341071	0.99997	FALSE	no	down
TMEM50A	2732	2885	2360	2587	2198	1953	2000	2297	2928	2491	2293	1926	1918	1701	1728	2061.58	2248.59	2392.8	2177.89	2530.74	2460.27	2342.29	2435.29	2639.2	2069.03	2066.99	2032.69	1892.23	1953.14	2215.57	11.0502	11.1294	11.1866	11.1001	11.2383	11.2121	11.1668	11.2028	11.2776	11.0535	11.0526	11.0376	10.9736	11.002	11.1158	2234.55	-0.0965542	0.271985	0.73343	FALSE	no	down	2234.55	-0.147289	0.093333	0.391999	FALSE	no	down	2234.55	0.119024	0.175659	0.730165	FALSE	no	up	2234.55	0.145508	0.0994942	0.558577	FALSE	no	up	2234.55	-0.0507348	0.56453	0.850177	FALSE	no	down	2234.55	0.215578	0.0144937	0.165449	FALSE	no	up	2234.55	0.242063	0.0063043	0.0825601	FALSE	no	up	2234.55	0.266313	0.00249147	0.0170479	FALSE	no	up	2234.55	0.292797	0.00093763	0.0073399	FALSE	no	up	2234.55	0.0264845	0.76503	0.99997	FALSE	no	up
MACO1	1073	920	743	938	727	619	726	797	985	910	857	684	783	694	617	809.693	717.055	753.327	789.663	837.055	779.777	850.251	844.984	887.847	755.847	772.529	721.891	772.478	796.871	791.093	9.64826	9.54106	9.58454	9.62595	9.67752	9.61492	9.69141	9.68603	9.73068	9.58728	9.60657	9.54752	9.60655	9.63397	9.62755	792.024	-0.0769515	0.310007	0.760024	FALSE	no	down	792.024	-0.180303	0.0164876	0.141974	FALSE	no	down	792.024	0.0186153	0.804771	0.98841	FALSE	no	up	792.024	-0.0488653	0.521702	0.920582	FALSE	no	down	792.024	-0.103352	0.175223	0.534167	FALSE	no	down	792.024	0.0955668	0.210735	0.633581	FALSE	no	up	792.024	0.0280862	0.716352	0.903354	FALSE	no	up	792.024	0.198919	0.00864473	0.0457414	FALSE	no	up	792.024	0.131438	0.0866089	0.246123	FALSE	no	up	792.024	-0.0674806	0.379729	0.99997	FALSE	no	down
LDLRAP1	1268	1323	1242	1375	1295	1107	1025	1264	1761	1275	1133	1131	878	837	945	956.841	1031.16	1259.26	1157.55	1491.04	1394.53	1200.42	1340.1	1587.31	1059.02	1021.33	1193.65	866.201	961.068	1211.64	10.0125	10.0784	10.2579	10.1817	10.4133	10.3509	10.2144	10.3147	10.4728	10.1021	10.0702	10.2094	9.92759	10.0177	10.2227	1182.07	-0.316324	0.0319797	0.33169	FALSE	no	down	1182.07	-0.348187	0.0181558	0.150762	FALSE	no	down	1182.07	-0.0125314	0.932342	0.997975	FALSE	no	down	1182.07	0.0959795	0.51735	0.918043	FALSE	no	up	1182.07	-0.0318628	0.828894	0.956972	FALSE	no	down	1182.07	0.303792	0.0396367	0.292359	FALSE	no	up	1182.07	0.412303	0.00542984	0.0747961	FALSE	no	up	1182.07	0.335655	0.0229071	0.0979686	FALSE	no	up	1182.07	0.444166	0.00272289	0.0174358	FALSE	no	up	1182.07	0.108511	0.464658	0.99997	FALSE	no	up
AL606491.1	0	0	2	1	2	1	0	1	10	4	3	2	1	4	0	0	0	2.0278	0.841858	2.30277	1.25974	0	1.06021	9.01367	3.3224	2.7043	2.11079	0.986562	4.59292	0	0.944959	0.945529	0.99089	0.965382	0.99595	0.977073	0.952923	0.972037	1.12815	1.01843	1.0049	0.992483	0.969943	1.03783	0.954588	2.01487	-1.26407	0.444622	0.842588	FALSE	no	down	2.01487	-2.52745	0.104804	0.41685	FALSE	no	down	2.01487	-2.18291	0.163579	0.713557	FALSE	no	down	2.01487	-1.63939	0.312982	0.826726	FALSE	no	down	2.01487	-1.26338	0.368354	0.728976	FALSE	no	down	2.01487	-0.918844	0.515826	0.856893	FALSE	no	down	2.01487	-0.375322	0.799535	0.935917	FALSE	no	down	2.01487	0.344535	0.791175	0.902481	FALSE	no	up	2.01487	0.888057	0.516951	0.732593	FALSE	no	up	2.01487	0.543522	0.69373	0.99997	FALSE	no	up
MAN1C1	112	86	93	69	65	74	54	87	83	106	84	100	76	74	86	84.5159	67.0291	94.2926	58.0882	74.8399	93.2205	63.2418	92.2379	74.8135	88.0437	75.7205	105.54	74.9787	84.9689	110.266	6.37633	6.23676	6.444	6.16055	6.30471	6.4338	6.21491	6.42943	6.30222	6.402	6.30931	6.51709	6.3043	6.37832	6.54091	82.7864	0.130707	0.573601	0.894766	FALSE	no	up	82.7864	0.0866375	0.707572	0.917946	FALSE	no	up	82.7864	-0.132838	0.556913	0.950143	FALSE	no	down	82.7864	-0.133921	0.559808	0.931556	FALSE	no	down	82.7864	-0.0440693	0.852465	0.963591	FALSE	no	down	82.7864	-0.263545	0.25651	0.67818	FALSE	no	down	82.7864	-0.264628	0.26155	0.617774	FALSE	no	down	82.7864	-0.219476	0.341976	0.599749	FALSE	no	down	82.7864	-0.220559	0.346764	0.587009	FALSE	no	down	82.7864	-0.0010833	0.996236	0.99997	FALSE	no	down
SELENON	2679	2446	2661	2379	2449	2203	1809	2078	3042	2310	2112	2815	1869	1793	2250	2021.59	1906.43	2697.99	2002.78	2819.74	2775.2	2118.6	2203.11	2741.96	1918.69	1903.83	2970.94	1843.88	2058.77	2884.86	11.0485	10.9959	11.3139	11.0402	11.3552	11.3401	11.0912	11.1266	11.3292	11.0017	10.9949	11.4047	10.9666	11.0653	11.3765	2324.56	-0.19734	0.328216	0.773299	FALSE	no	down	2324.56	-0.0929372	0.645233	0.891937	FALSE	no	down	2324.56	-0.0359815	0.858491	0.992812	FALSE	no	down	2324.56	-0.0346634	0.86373	0.985641	FALSE	no	down	2324.56	0.104403	0.605155	0.869925	FALSE	no	up	2324.56	0.161359	0.424134	0.812259	FALSE	no	up	2324.56	0.162677	0.420727	0.750899	FALSE	no	up	2324.56	0.0569558	0.777877	0.895829	FALSE	no	up	2324.56	0.0582739	0.773051	0.894368	FALSE	no	up	2324.56	0.00131809	0.994794	0.99997	FALSE	no	up
AL020996.1	8	1	6	6	3	6	1	5	3	3	9	5	7	0	6	6.03685	0.779408	6.0834	5.05115	3.45415	7.55842	1.17114	5.30103	2.7041	2.4918	8.11291	5.27698	6.90593	0	7.69296	2.20312	2.09124	2.2006	2.18231	2.15256	2.22234	2.11141	2.18589	2.13537	2.12973	2.2404	2.18548	2.2161	2.08897	2.22412	4.57468	-0.323631	0.714998	0.942223	FALSE	no	down	4.57468	0.464864	0.620103	0.8804	FALSE	no	up	4.57468	-0.310165	0.723291	0.980666	FALSE	no	down	4.57468	-0.194748	0.828393	0.980926	FALSE	no	down	4.57468	0.788495	0.401072	0.751907	FALSE	no	up	4.57468	0.0134662	0.987754	0.996659	FALSE	no	up	4.57468	0.128883	0.886094	0.96737	FALSE	no	up	4.57468	-0.775029	0.404293	0.655053	FALSE	no	down	4.57468	-0.659612	0.487699	0.710579	FALSE	no	down	4.57468	0.115417	0.896772	0.99997	FALSE	no	up
MTFR1L	956	1013	877	947	604	681	729	733	941	903	836	795	795	727	654	721.404	789.54	889.19	797.239	695.435	857.881	853.764	777.131	848.187	750.032	753.599	839.04	784.317	834.762	838.533	9.55295	9.63245	9.73847	9.64108	9.52238	9.70593	9.70177	9.6186	9.69626	9.58719	9.59145	9.68641	9.62666	9.68177	9.68565	802.004	0.0281246	0.781901	0.958919	FALSE	no	up	802.004	-0.0490794	0.627672	0.884321	FALSE	no	down	802.004	0.0338012	0.73774	0.981778	FALSE	no	up	802.004	-0.0356953	0.725412	0.969346	FALSE	no	down	802.004	-0.077204	0.450326	0.786828	FALSE	no	down	802.004	0.00567657	0.955631	0.989254	FALSE	no	up	802.004	-0.0638199	0.53434	0.820368	FALSE	no	down	802.004	0.0828806	0.414791	0.664754	FALSE	no	up	802.004	0.0133841	0.895919	0.955235	FALSE	no	up	802.004	-0.0694965	0.495934	0.99997	FALSE	no	down
AUNIP	462	418	352	434	393	282	222	284	323	467	440	375	355	335	328	348.628	325.792	356.893	365.366	452.493	355.246	259.994	301.099	291.142	387.891	396.631	395.774	350.229	384.657	420.549	8.45964	8.40356	8.47927	8.49895	8.68023	8.47549	8.22978	8.3417	8.31365	8.54962	8.56835	8.56586	8.46366	8.54151	8.61626	359.492	-0.185563	0.104569	0.54407	FALSE	no	down	359.492	0.271797	0.0202099	0.160336	FALSE	no	up	359.492	-0.195664	0.0836625	0.557331	FALSE	no	down	359.492	-0.161743	0.159344	0.672426	FALSE	no	down	359.492	0.45736	0.000104763	0.00366535	FALSE	no	up	359.492	-0.0101012	0.929399	0.985138	FALSE	no	down	359.492	0.0238201	0.837045	0.949021	FALSE	no	up	359.492	-0.467462	6.20313e-05	0.000788265	FALSE	no	down	359.492	-0.43354	0.000253198	0.00246505	FALSE	no	down	359.492	0.0339214	0.767264	0.99997	FALSE	no	up
PAQR7	586	545	390	506	338	296	322	386	311	486	490	341	480	407	292	442.199	424.777	395.421	425.98	389.167	372.882	377.108	409.24	280.325	403.672	441.703	359.89	473.55	467.329	374.391	8.73043	8.69567	8.63474	8.69796	8.62158	8.58668	8.59566	8.66355	8.35705	8.65212	8.72892	8.55702	8.78882	8.77644	8.59003	402.509	0.0863395	0.538923	0.881315	FALSE	no	up	402.509	0.248055	0.0786513	0.357697	FALSE	no	up	402.509	0.0667078	0.6325	0.969336	FALSE	no	up	402.509	-0.0603891	0.666644	0.954536	FALSE	no	down	402.509	0.161715	0.257397	0.630669	FALSE	no	up	402.509	-0.0196317	0.889457	0.975197	FALSE	no	down	402.509	-0.146729	0.301241	0.655962	FALSE	no	down	402.509	-0.181347	0.200872	0.440938	FALSE	no	down	402.509	-0.308444	0.0303867	0.114946	FALSE	no	down	402.509	-0.127097	0.367113	0.99997	FALSE	no	down
STMN1	10513	11384	8635	10679	8761	8046	7133	7476	9701	10631	9585	9367	8490	8227	7211	7933.18	8872.78	8755.02	8990.2	10087.3	10135.8	8353.77	7926.1	8744.16	8830.12	8640.25	9885.9	8375.91	9446.48	9245.66	13.0151	13.1182	13.1058	13.1305	13.2382	13.2427	13.0625	13.0144	13.1047	13.1138	13.0936	13.2193	13.0649	13.1766	13.1566	8948.18	-0.192491	0.0192835	0.259748	FALSE	no	down	8948.18	0.0304451	0.711501	0.918629	FALSE	no	up	8948.18	-0.0978586	0.233974	0.789526	FALSE	no	down	8948.18	-0.0825801	0.315807	0.829281	FALSE	no	down	8948.18	0.222936	0.00679817	0.0789408	FALSE	no	up	8948.18	0.0946329	0.250035	0.671771	FALSE	no	up	8948.18	0.109911	0.182102	0.527022	FALSE	no	up	8948.18	-0.128304	0.119132	0.317001	FALSE	no	down	8948.18	-0.113025	0.17033	0.382847	FALSE	no	down	8948.18	0.0152785	0.852783	0.99997	FALSE	no	up
PAFAH2	212	205	142	253	191	134	173	196	203	193	182	161	175	140	132	159.977	159.779	143.974	212.99	219.914	168.805	202.608	207.8	182.978	160.306	164.061	169.919	172.648	160.752	169.245	7.38819	7.38746	7.31581	7.60791	7.62928	7.42973	7.5653	7.58595	7.48913	7.39026	7.40767	7.43393	7.44551	7.39442	7.43166	177.05	-0.378583	0.00452344	0.124019	FALSE	no	down	177.05	-0.348896	0.00881232	0.0938865	FALSE	no	down	177.05	-0.0866742	0.518145	0.939067	FALSE	no	down	177.05	-0.113149	0.408982	0.881662	FALSE	no	down	177.05	0.0296876	0.823231	0.954856	FALSE	no	up	177.05	0.291909	0.0291576	0.246793	FALSE	no	up	177.05	0.265435	0.0522305	0.282386	FALSE	no	up	177.05	0.262221	0.0498158	0.172909	FALSE	no	up	177.05	0.235747	0.0843779	0.24164	FALSE	no	up	177.05	-0.0264745	0.847317	0.99997	FALSE	no	down
EXTL1	2	4	6	4	3	2	4	3	2	5	4	4	2	1	1	1.50921	3.11763	6.0834	3.36743	3.45415	2.51947	4.68458	3.18062	1.80273	4.153	3.60574	4.22159	1.97312	1.14823	1.28216	1.58209	1.6172	1.67262	1.62232	1.6231	1.6066	1.64485	1.61825	1.59043	1.63848	1.62691	1.63767	1.59475	1.58093	1.58513	3.07354	0.136008	0.87494	0.977351	FALSE	no	up	3.07354	0.130642	0.87925	0.968871	FALSE	no	up	3.07354	-0.209854	0.797934	0.987488	FALSE	no	down	3.07354	1.20856	0.235061	0.757747	FALSE	no	up	3.07354	-0.00536611	0.995231	0.998874	FALSE	no	down	3.07354	-0.345862	0.687303	0.919427	FALSE	no	down	3.07354	1.07255	0.306998	0.660283	FALSE	no	up	3.07354	-0.340496	0.69045	0.852351	FALSE	no	down	3.07354	1.07791	0.302979	0.543168	FALSE	no	up	3.07354	1.41841	0.161709	0.99997	FALSE	no	up
TRIM63	0	6	7	5	5	8	5	4	15	4	4	1	4	2	0	0	4.67645	7.0973	4.20929	5.75691	10.0779	5.85572	4.24082	13.5205	3.3224	3.60574	1.0554	3.94625	2.29646	0	2.08204	2.18481	2.22922	2.17525	2.20344	2.27344	2.20499	2.17643	2.34774	2.1569	2.16339	2.11595	2.17062	2.14143	2.10314	4.64408	-0.788728	0.376422	0.804031	FALSE	no	down	4.64408	-1.0656	0.225319	0.599811	FALSE	no	down	4.64408	0.490099	0.609076	0.963182	FALSE	no	up	4.64408	0.804252	0.43074	0.889756	FALSE	no	up	4.64408	-0.276875	0.74624	0.929653	FALSE	no	down	4.64408	1.27883	0.172357	0.586803	FALSE	no	up	4.64408	1.59298	0.111444	0.416409	FALSE	no	up	4.64408	1.5557	0.0925494	0.267437	FALSE	no	up	4.64408	1.86985	0.0587555	0.185908	FALSE	no	up	4.64408	0.314154	0.767074	0.99997	FALSE	no	up
PDIK1L	264	287	182	277	325	213	203	221	299	297	305	172	190	192	193	199.216	223.69	184.53	233.195	374.199	268.324	237.742	234.306	269.509	246.688	274.937	181.528	187.447	220.46	247.457	7.74976	7.83968	7.69634	7.87263	8.26325	7.98288	7.8878	7.87647	7.98896	7.91752	8.00533	7.6852	7.70734	7.82977	7.91879	238.882	-0.522076	0.00473085	0.127844	FALSE	no	down	238.882	-0.287385	0.121845	0.449571	FALSE	no	down	238.882	-0.212353	0.251716	0.805509	FALSE	no	down	238.882	-0.104174	0.578735	0.936264	FALSE	no	down	238.882	0.234691	0.204305	0.573144	FALSE	no	up	238.882	0.309724	0.0930155	0.444561	FALSE	no	up	238.882	0.417902	0.0252425	0.189651	FALSE	no	up	238.882	0.0750322	0.685593	0.849964	FALSE	no	up	238.882	0.183211	0.328998	0.570295	FALSE	no	up	238.882	0.108178	0.563354	0.99997	FALSE	no	up
FAM110D	6	5	6	9	4	2	14	3	5	4	8	3	4	9	1	4.52764	3.89704	6.0834	7.57672	4.60553	2.51947	16.396	3.18062	4.50684	3.3224	7.21147	3.16619	3.94625	10.3341	1.28216	2.41519	2.40225	2.4459	2.47583	2.41941	2.38427	2.61183	2.39255	2.41595	2.39116	2.46792	2.3922	2.40593	2.51704	2.36328	5.50372	-0.075127	0.926586	0.985533	FALSE	no	down	5.50372	-0.717189	0.358159	0.730437	FALSE	no	down	5.50372	0.0643409	0.936761	0.997975	FALSE	no	up	5.50372	-0.124122	0.879303	0.986709	FALSE	no	down	5.50372	-0.642062	0.420154	0.766575	FALSE	no	down	5.50372	0.139468	0.865964	0.96966	FALSE	no	up	5.50372	-0.0489951	0.953076	0.986003	FALSE	no	down	5.50372	0.78153	0.323708	0.582323	FALSE	no	up	5.50372	0.593067	0.457663	0.686877	FALSE	no	up	5.50372	-0.188463	0.820011	0.99997	FALSE	no	down
AL391650.1	14	7	6	10	4	4	10	6	10	8	12	10	11	9	9	10.5645	5.45585	6.0834	8.41858	4.60553	5.03895	11.7114	6.36124	9.01367	6.64481	10.8172	10.554	10.8522	10.3341	11.5394	3.12411	3.02605	3.04282	3.0837	3.01986	3.02956	3.13642	3.04843	3.09443	3.05027	3.12628	3.1196	3.12554	3.11493	3.1319	8.53299	0.263945	0.647468	0.923458	FALSE	no	up	8.53299	-0.270241	0.618338	0.880182	FALSE	no	down	8.53299	-0.315919	0.552779	0.949261	FALSE	no	down	8.53299	-0.549064	0.304699	0.821888	FALSE	no	down	8.53299	-0.534186	0.356025	0.720609	FALSE	no	down	8.53299	-0.579864	0.308333	0.730788	FALSE	no	down	8.53299	-0.813008	0.155041	0.490299	FALSE	no	down	8.53299	-0.0456784	0.93182	0.971812	FALSE	no	down	8.53299	-0.278823	0.603353	0.79102	FALSE	no	down	8.53299	-0.233144	0.657772	0.99997	FALSE	no	down
CNKSR1	95	93	65	93	88	49	61	70	65	78	95	76	100	78	55	71.6876	72.4849	65.9035	78.2928	101.322	61.7271	71.4398	74.2144	58.5889	64.7869	85.6363	80.2101	98.6562	89.5619	70.5188	6.21058	6.21731	6.16539	6.26385	6.42216	6.1355	6.21108	6.23206	6.10032	6.15304	6.31898	6.27749	6.40875	6.34356	6.20472	76.3354	-0.19973	0.348603	0.78653	FALSE	no	down	76.3354	0.0492866	0.819793	0.954175	FALSE	no	up	76.3354	-0.128198	0.543599	0.947692	FALSE	no	down	76.3354	-0.30555	0.150878	0.66058	FALSE	no	down	76.3354	0.249016	0.254209	0.627851	FALSE	no	up	76.3354	0.0715314	0.737203	0.933846	FALSE	no	up	76.3354	-0.10582	0.622264	0.864776	FALSE	no	down	76.3354	-0.177485	0.412179	0.662325	FALSE	no	down	76.3354	-0.354836	0.103643	0.278458	FALSE	no	down	76.3354	-0.177351	0.404596	0.99997	FALSE	no	down
CEP85	1859	1824	1242	1790	1477	1290	1153	1226	1566	1906	1771	1342	1618	1339	1128	1402.81	1421.64	1259.26	1506.93	1700.59	1625.06	1350.33	1299.81	1411.54	1583.12	1596.44	1416.34	1596.26	1537.48	1446.28	10.4802	10.4922	10.3844	10.5451	10.6555	10.6137	10.4464	10.4124	10.4858	10.5902	10.5978	10.489	10.5976	10.5633	10.5079	1476.93	-0.24026	0.003288	0.102907	FALSE	no	down	1476.93	0.00862083	0.916427	0.978895	FALSE	no	up	1476.93	-0.170046	0.0368366	0.393132	FALSE	no	down	1476.93	-0.165061	0.044241	0.394692	FALSE	no	down	1476.93	0.248881	0.00251267	0.0399443	FALSE	no	up	1476.93	0.0702141	0.389919	0.791636	FALSE	no	up	1476.93	0.0751997	0.360596	0.707466	FALSE	no	up	1476.93	-0.178667	0.0295069	0.118543	FALSE	no	down	1476.93	-0.173681	0.0356471	0.129475	FALSE	no	down	1476.93	0.00498567	0.951504	0.99997	FALSE	no	up
AL355877.1	6	0	1	3	0	2	0	1	4	9	4	0	7	2	2	4.52764	0	1.0139	2.52557	0	2.51947	0	1.06021	3.60547	7.47541	3.60574	0	6.90593	2.29646	2.56432	1.39786	1.29967	1.32574	1.35518	1.30849	1.35519	1.30888	1.32723	1.37692	1.45468	1.37692	1.30649	1.43806	1.35109	1.35597	2.54001	0.140618	0.918972	0.984383	FALSE	no	up	2.54001	0.212191	0.878262	0.968804	FALSE	no	up	2.54001	-0.998499	0.436471	0.913483	FALSE	no	down	2.54001	-1.0772	0.405065	0.880281	FALSE	no	down	2.54001	0.0715731	0.960066	0.994394	FALSE	no	up	2.54001	-1.13912	0.391977	0.792918	FALSE	no	down	2.54001	-1.21782	0.363778	0.710736	FALSE	no	down	2.54001	-1.21069	0.364043	0.62038	FALSE	no	down	2.54001	-1.28939	0.337387	0.578667	FALSE	no	down	2.54001	-0.0786998	0.949332	0.99997	FALSE	no	down
SH3BGRL3	9113	8837	8783	8533	7910	6305	8583	8447	10275	7335	6683	6626	5098	5171	5724	6876.73	6887.63	8905.08	7183.57	9107.44	7942.64	10051.9	8955.56	9261.55	6092.46	6024.29	6993.06	5029.49	5937.49	7339.09	12.7846	12.7861	13.0265	12.8249	13.0478	12.9185	13.1424	13.0318	13.0639	12.6741	12.6639	12.8001	12.5032	12.651	12.8448	7505.87	-0.0963267	0.486358	0.861067	FALSE	no	down	7505.87	-0.318641	0.0212416	0.165322	FALSE	no	down	7505.87	0.246331	0.075115	0.533328	FALSE	no	up	7505.87	0.308539	0.0259093	0.302968	FALSE	no	up	7505.87	-0.222314	0.108138	0.426358	FALSE	no	down	7505.87	0.342658	0.0133329	0.158452	FALSE	no	up	7505.87	0.404865	0.00347939	0.0560327	FALSE	no	up	7505.87	0.564972	4.46348e-05	0.000595699	FALSE	no	up	7505.87	0.627179	5.94889e-06	9.8063e-05	FALSE	no	up	7505.87	0.0622073	0.653541	0.99997	FALSE	no	up
UBXN11	915	908	582	1045	840	713	640	647	824	813	850	715	889	717	558	690.465	707.702	590.089	879.741	967.162	898.192	749.532	685.953	742.727	675.278	766.219	754.608	877.053	823.28	715.446	9.48785	9.50938	9.35607	9.70293	9.78728	9.72031	9.55999	9.48296	9.55185	9.46881	9.57931	9.56586	9.69976	9.6428	9.51966	768.23	-0.462026	4.57255e-06	0.00141359	FALSE	no	down	768.23	-0.129082	0.204243	0.573668	FALSE	no	down	768.23	-0.139946	0.166298	0.71503	FALSE	no	down	768.23	-0.280732	0.00571878	0.126471	FALSE	no	down	768.23	0.332944	0.00101962	0.0204553	FALSE	no	up	768.23	0.32208	0.00139365	0.0389931	FALSE	no	up	768.23	0.181294	0.0733989	0.338242	FALSE	no	up	768.23	-0.0108641	0.914886	0.963573	FALSE	no	down	768.23	-0.15165	0.137582	0.3356	FALSE	no	down	768.23	-0.140786	0.165682	0.99997	FALSE	no	down
CRYBG2	33	35	20	36	20	19	25	22	36	56	39	26	25	29	30	24.902	27.2793	20.278	30.3069	23.0277	23.935	29.2786	23.3245	32.4492	46.5136	35.1559	27.4403	24.664	33.2986	38.4648	4.80727	4.84074	4.74974	4.88117	4.7901	4.80357	4.86763	4.79196	4.90794	5.07488	4.94121	4.84475	4.80816	4.91515	4.97024	29.3546	-0.0982145	0.760862	0.953839	FALSE	no	down	29.3546	-0.226001	0.476988	0.81	FALSE	no	down	29.3546	-0.59248	0.0522585	0.460022	FALSE	no	down	29.3546	-0.388866	0.2196	0.742776	FALSE	no	down	29.3546	-0.127786	0.693936	0.908387	FALSE	no	down	29.3546	-0.494265	0.113679	0.48904	FALSE	no	down	29.3546	-0.290652	0.369275	0.714234	FALSE	no	down	29.3546	-0.366479	0.233161	0.483774	FALSE	no	down	29.3546	-0.162866	0.609477	0.795131	FALSE	no	down	29.3546	0.203613	0.506246	0.99997	FALSE	no	up
DHDDS	2015	2063	1607	1766	1281	1206	1282	1389	1716	1842	1859	1679	1605	1514	1380	1520.53	1607.92	1629.34	1486.72	1474.92	1519.24	1501.41	1472.63	1546.75	1529.97	1675.77	1772.01	1583.43	1738.42	1769.38	10.5928	10.6436	10.6556	10.5725	10.5656	10.5923	10.5816	10.5642	10.6083	10.5984	10.6814	10.7326	10.6296	10.7149	10.731	1588.56	0.0861834	0.242359	0.712503	FALSE	no	up	1588.56	0.0727587	0.322679	0.700986	FALSE	no	up	1588.56	-0.0645848	0.375955	0.885579	FALSE	no	down	1588.56	-0.097117	0.186223	0.703011	FALSE	no	down	1588.56	-0.0134247	0.856908	0.965269	FALSE	no	down	1588.56	-0.150768	0.0411578	0.297255	FALSE	no	down	1588.56	-0.1833	0.0136929	0.135027	FALSE	no	down	1588.56	-0.137344	0.0623478	0.202577	FALSE	no	down	1588.56	-0.169876	0.0220709	0.090523	FALSE	no	down	1588.56	-0.0325322	0.658438	0.99997	FALSE	no	down
DHDDS-AS1	2	3	0	2	1	1	2	3	2	5	0	1	6	4	1	1.50921	2.33822	0	1.68372	1.15138	1.25974	2.34229	3.18062	1.80273	4.153	0	1.0554	5.91937	4.59292	1.28216	1.08175	1.10001	1.05328	1.08604	1.07738	1.0801	1.09938	1.11546	1.08876	1.13765	1.05103	1.07475	1.16821	1.14019	1.08063	2.15138	-0.043384	0.973023	0.995782	FALSE	no	down	2.15138	-0.850392	0.473876	0.808725	FALSE	no	down	2.15138	-0.409591	0.735636	0.981704	FALSE	no	down	2.15138	-1.57241	0.169426	0.684896	FALSE	no	down	2.15138	-0.807008	0.51128	0.820664	FALSE	no	down	2.15138	-0.366207	0.770171	0.944314	FALSE	no	down	2.15138	-1.52902	0.197726	0.546382	FALSE	no	down	2.15138	0.440801	0.702856	0.858927	FALSE	no	up	2.15138	-0.722013	0.505032	0.724636	FALSE	no	down	2.15138	-1.16281	0.295386	0.99997	FALSE	no	down
HMGN2	7424	7960	5904	7555	5881	6019	4331	4910	6727	7635	7031	6864	5778	5322	5732	5602.2	6204.08	5986.06	6360.24	6771.28	7582.35	5072.23	5205.61	6063.5	6341.64	6337.99	7244.24	5700.35	6110.87	7349.35	12.507	12.6009	12.5679	12.624	12.6824	12.7885	12.4178	12.4408	12.5797	12.6213	12.6208	12.7457	12.523	12.5869	12.7591	6262.13	-0.219087	0.0436139	0.382367	FALSE	no	down	6262.13	0.122432	0.259978	0.636434	FALSE	no	up	6262.13	-0.163128	0.132798	0.664763	FALSE	no	down	6262.13	-0.106586	0.326574	0.837093	FALSE	no	down	6262.13	0.341519	0.00168432	0.0296572	FALSE	no	up	6262.13	0.0559591	0.606253	0.890087	FALSE	no	up	6262.13	0.112501	0.300642	0.655628	FALSE	no	up	6262.13	-0.28556	0.00859977	0.0455418	FALSE	no	down	6262.13	-0.229018	0.0352979	0.128578	FALSE	no	down	6262.13	0.056542	0.602734	0.99997	FALSE	no	up
RPS6KA1	1933	1957	1621	1911	1623	1278	1220	1375	1700	1667	1576	1462	1267	1094	1222	1458.65	1525.3	1643.53	1608.79	1868.69	1609.94	1428.8	1457.78	1532.32	1384.61	1420.66	1542.99	1249.97	1256.16	1566.8	10.5244	10.565	10.6332	10.6137	10.7512	10.6141	10.506	10.524	10.5692	10.4775	10.5007	10.5755	10.3873	10.392	10.5893	1503.67	-0.137013	0.169032	0.639129	FALSE	no	down	1503.67	0.0653734	0.512716	0.83051	FALSE	no	up	1503.67	0.0896634	0.368148	0.881222	FALSE	no	up	1503.67	0.185029	0.0651238	0.468921	FALSE	no	up	1503.67	0.202387	0.0433403	0.258071	FALSE	no	up	1503.67	0.226677	0.0233184	0.220361	FALSE	no	up	1503.67	0.322042	0.00137195	0.0302953	FALSE	no	up	1503.67	0.02429	0.808421	0.910433	FALSE	no	up	1503.67	0.119656	0.235498	0.468363	FALSE	no	up	1503.67	0.0953658	0.343298	0.99997	FALSE	no	up
AL512408.1	11	9	9	7	9	4	5	5	16	6	12	9	12	2	9	8.30067	7.01467	9.12509	5.893	10.3624	5.03895	5.85572	5.30103	14.4219	4.9836	10.8172	9.49857	11.8387	2.29646	11.5394	3.02193	2.99717	3.03574	2.97633	3.05484	2.96873	2.98086	2.96948	3.12754	2.95842	3.0664	3.04174	3.08198	2.91893	3.07112	8.1525	0.199121	0.753418	0.952831	FALSE	no	up	8.1525	-0.10037	0.870605	0.966372	FALSE	no	down	8.1525	-0.0453282	0.940873	0.998936	FALSE	no	down	8.1525	-0.081081	0.896485	0.988381	FALSE	no	down	8.1525	-0.299491	0.641026	0.886344	FALSE	no	down	8.1525	-0.244449	0.701372	0.922818	FALSE	no	down	8.1525	-0.280202	0.665959	0.883535	FALSE	no	down	8.1525	0.0550416	0.929246	0.971376	FALSE	no	up	8.1525	0.0192888	0.975645	0.989337	FALSE	no	up	8.1525	-0.0357527	0.954518	0.99997	FALSE	no	down
ARID1A	5399	5164	3663	5694	3984	3243	3924	4254	4557	5747	5138	3977	4394	4188	3297	4074.12	4024.86	3713.91	4793.54	4587.11	4085.33	4595.57	4510.12	4107.53	4773.46	4631.57	4197.31	4334.95	4808.78	4227.28	12.0269	12.0157	11.9427	12.1777	12.1365	12.0295	12.1382	12.1208	12.0344	12.1738	12.1455	12.0543	12.0841	12.1806	12.0609	4364.36	-0.189252	0.027123	0.307611	FALSE	no	down	4364.36	-0.160971	0.0601207	0.308589	FALSE	no	down	4364.36	-0.203471	0.0173189	0.269751	FALSE	no	down	4364.36	-0.178469	0.0373026	0.36205	FALSE	no	down	4364.36	0.0282801	0.7415	0.928006	FALSE	no	up	4364.36	-0.0142192	0.86807	0.96966	FALSE	no	down	4364.36	0.010783	0.899995	0.972001	FALSE	no	up	4364.36	-0.0424993	0.619486	0.81168	FALSE	no	down	4364.36	-0.0174971	0.838389	0.928163	FALSE	no	down	4364.36	0.0250022	0.770377	0.99997	FALSE	no	up
PIGV	478	460	353	465	334	309	328	374	460	428	353	348	426	363	272	360.702	358.528	357.906	391.464	384.562	389.259	384.135	396.517	414.629	355.497	318.206	367.278	420.275	416.807	348.748	8.52096	8.51596	8.51503	8.58988	8.57458	8.58455	8.57364	8.60033	8.63871	8.50901	8.41878	8.53642	8.64995	8.64224	8.49464	377.634	-0.113713	0.256553	0.724459	FALSE	no	down	377.634	-0.151729	0.127996	0.460553	FALSE	no	down	377.634	0.0507037	0.611796	0.964042	FALSE	no	up	377.634	-0.142657	0.156033	0.666926	FALSE	no	down	377.634	-0.038016	0.706924	0.914831	FALSE	no	down	377.634	0.164417	0.104662	0.470204	FALSE	no	up	377.634	-0.0289446	0.776535	0.927336	FALSE	no	down	377.634	0.202433	0.0446016	0.160239	FALSE	no	up	377.634	0.00907142	0.928748	0.971292	FALSE	no	up	377.634	-0.193361	0.0571737	0.99997	FALSE	no	down
ZDHHC18	1767	1661	1377	1631	1719	1317	1144	1228	1605	1928	1571	1486	1324	1149	1359	1333.39	1294.6	1396.14	1373.07	1979.23	1659.07	1339.79	1301.93	1446.69	1601.4	1416.15	1568.32	1306.21	1319.32	1742.46	10.4305	10.4041	10.472	10.4569	10.794	10.629	10.4353	10.4096	10.5041	10.597	10.4848	10.5776	10.4124	10.4215	10.6743	1471.85	-0.315539	0.0163118	0.238815	FALSE	no	down	1471.85	-0.0234748	0.85851	0.963621	FALSE	no	down	1471.85	-0.188785	0.150375	0.696919	FALSE	no	down	1471.85	-0.117442	0.372622	0.865643	FALSE	no	down	1471.85	0.292064	0.0266053	0.1932	FALSE	no	up	1471.85	0.126754	0.334378	0.751304	FALSE	no	up	1471.85	0.198097	0.13274	0.453809	FALSE	no	up	1471.85	-0.16531	0.20911	0.452899	FALSE	no	down	1471.85	-0.0939674	0.47679	0.702575	FALSE	no	down	1471.85	0.0713424	0.587905	0.99997	FALSE	no	up
SFN	7565	6775	6712	7277	6509	5475	4840	5063	6193	6865	5808	6347	5657	5111	4945	5708.6	5280.49	6805.29	6126.2	7494.35	6897.06	5668.34	5367.82	5582.17	5702.07	5235.53	6698.6	5580.98	5868.6	6340.28	12.5041	12.4326	12.668	12.5696	12.7594	12.6806	12.4977	12.4477	12.4836	12.5031	12.4249	12.6531	12.4834	12.5297	12.6015	6023.76	-0.2055	0.0680807	0.450293	FALSE	no	down	6023.76	0.0983443	0.382986	0.750269	FALSE	no	up	6023.76	0.0127776	0.909679	0.996648	FALSE	no	up	6023.76	0.000217573	0.99846	0.999892	FALSE	no	up	6023.76	0.303844	0.00705452	0.080921	FALSE	no	up	6023.76	0.218277	0.0527299	0.340658	FALSE	no	up	6023.76	0.205717	0.0681569	0.325776	FALSE	no	up	6023.76	-0.0855668	0.448002	0.689728	FALSE	no	down	6023.76	-0.0981267	0.384673	0.622549	FALSE	no	down	6023.76	-0.01256	0.911329	0.99997	FALSE	no	down
GPN2	1649	1570	1317	1351	948	1001	920	1056	1254	1416	1339	1231	1268	1170	1014	1244.35	1223.67	1335.31	1137.35	1091.51	1261	1077.45	1119.58	1130.31	1176.13	1207.02	1299.19	1250.96	1343.43	1300.11	10.2664	10.2512	10.3304	10.1855	10.1494	10.2782	10.1381	10.1717	10.18	10.2155	10.2389	10.3054	10.2711	10.3358	10.3058	1213.16	0.124414	0.103761	0.541877	FALSE	no	up	1213.16	0.191089	0.0125207	0.118413	FALSE	no	up	1213.16	0.0465664	0.538413	0.94663	FALSE	no	up	1213.16	-0.0348242	0.647824	0.950013	FALSE	no	down	1213.16	0.0666756	0.390769	0.745862	FALSE	no	up	1213.16	-0.0778471	0.3112	0.73344	FALSE	no	down	1213.16	-0.159238	0.0396738	0.242204	FALSE	no	down	1213.16	-0.144523	0.0602642	0.197921	FALSE	no	down	1213.16	-0.225913	0.00353867	0.0215613	FALSE	no	down	1213.16	-0.0813906	0.288213	0.99997	FALSE	no	down
GPATCH3	431	380	330	407	308	253	274	356	331	456	468	291	358	314	316	325.235	296.175	334.587	342.636	354.626	318.713	320.894	377.433	298.353	378.754	421.871	307.12	353.189	360.544	405.163	8.38118	8.30492	8.40502	8.42451	8.45286	8.36633	8.37149	8.50504	8.3117	8.50887	8.60117	8.33584	8.44968	8.46655	8.56379	346.353	-0.0902542	0.490198	0.86131	FALSE	no	down	346.353	-0.0599818	0.646284	0.892209	FALSE	no	down	346.353	-0.216874	0.0927541	0.584025	FALSE	no	down	346.353	-0.226286	0.082839	0.519966	FALSE	no	down	346.353	0.0302723	0.818706	0.954113	FALSE	no	up	346.353	-0.12662	0.331555	0.748888	FALSE	no	down	346.353	-0.136032	0.302178	0.656505	FALSE	no	down	346.353	-0.156892	0.228548	0.478088	FALSE	no	down	346.353	-0.166304	0.20681	0.43247	FALSE	no	down	346.353	-0.00941197	0.942312	0.99997	FALSE	no	down
NUDC	5959	5771	4404	5742	3946	3652	3471	4094	4382	6101	5482	4773	4533	4239	3992	4496.7	4497.96	4465.21	4833.95	4543.36	4600.56	4065.04	4340.48	3949.79	5067.49	4941.66	5037.41	4472.08	4867.34	5118.39	12.1474	12.1477	12.1409	12.2145	12.157	12.1685	12.0551	12.1149	12.0288	12.2586	12.235	12.2529	12.1424	12.2208	12.2678	4619.83	-0.0549043	0.38307	0.808382	FALSE	no	down	4619.83	0.123785	0.0496572	0.277061	FALSE	no	up	4619.83	-0.160728	0.0103466	0.203721	FALSE	no	down	4619.83	-0.102447	0.103741	0.566894	FALSE	no	down	4619.83	0.178689	0.00475834	0.061672	FALSE	no	up	4619.83	-0.105823	0.0926127	0.443384	FALSE	no	down	4619.83	-0.0475432	0.451926	0.771433	FALSE	no	down	4619.83	-0.284512	6.38644e-06	0.000109786	FALSE	no	down	4619.83	-0.226232	0.000353208	0.00325552	FALSE	no	down	4619.83	0.0582802	0.354512	0.99997	FALSE	no	up
TRNP1	374	217	232	255	192	185	177	254	182	330	197	237	164	199	211	282.223	169.131	235.225	214.674	221.066	233.051	207.293	269.292	164.049	274.098	177.583	250.129	161.796	228.498	270.536	7.98808	7.58516	7.83723	7.76569	7.78866	7.82917	7.7399	7.94556	7.5657	7.9627	7.62287	7.88587	7.55781	7.81416	7.94696	223.91	0.0387753	0.86493	0.975696	FALSE	no	up	223.91	0.101922	0.654877	0.896624	FALSE	no	up	223.91	-0.0317856	0.888448	0.995661	FALSE	no	down	223.91	0.059327	0.795102	0.979457	FALSE	no	up	223.91	0.0631466	0.783434	0.941068	FALSE	no	up	223.91	-0.0705609	0.757323	0.940801	FALSE	no	down	223.91	0.0205517	0.928857	0.979425	FALSE	no	up	223.91	-0.133707	0.558297	0.770913	FALSE	no	down	223.91	-0.0425949	0.853231	0.935998	FALSE	no	down	223.91	0.0911126	0.690534	0.99997	FALSE	no	up
TENT5B	272	376	240	458	389	396	231	218	389	494	448	496	463	391	417	205.253	293.057	243.336	385.571	447.888	498.856	270.534	231.125	350.632	410.317	403.843	523.477	456.778	448.958	534.661	8.06458	8.33635	8.19678	8.56274	8.68971	8.78297	8.27928	8.16	8.48307	8.61595	8.60202	8.82806	8.70805	8.69179	8.8443	380.286	-0.842337	9.1664e-07	0.000392864	FALSE	no	down	380.286	-0.203994	0.241183	0.617242	FALSE	no	down	380.286	-0.849238	6.70383e-07	0.000225752	FALSE	no	down	380.286	-0.956614	2.41714e-08	1.03596e-05	FALSE	no	down	380.286	0.638343	0.000207497	0.00634193	FALSE	no	up	380.286	-0.00690084	0.967403	0.99091	FALSE	no	down	380.286	-0.114277	0.50007	0.803772	FALSE	no	down	380.286	-0.645244	0.000166225	0.00180969	FALSE	no	down	380.286	-0.75262	1.2016e-05	0.000180126	FALSE	no	down	380.286	-0.107376	0.524524	0.99997	FALSE	no	down
SLC9A1	2497	2150	1775	2095	1477	1248	1712	1826	2037	2031	1879	1558	1653	1395	1300	1884.25	1675.73	1799.67	1763.69	1700.59	1572.15	2005	1935.94	1836.09	1686.95	1693.8	1644.31	1630.79	1601.78	1666.81	10.8369	10.7295	10.7945	10.7761	10.7429	10.6723	10.894	10.8617	10.813	10.7355	10.7392	10.7125	10.705	10.6889	10.7248	1739.84	0.0879202	0.209566	0.685783	FALSE	no	up	1739.84	-0.107359	0.122793	0.451301	FALSE	no	down	1739.84	0.0927092	0.183046	0.739381	FALSE	no	up	1739.84	0.129752	0.0650762	0.468758	FALSE	no	up	1739.84	-0.195279	0.00554149	0.0691124	FALSE	no	down	1739.84	0.00478899	0.945813	0.987709	FALSE	no	up	1739.84	0.041832	0.556624	0.831826	FALSE	no	up	1739.84	0.200068	0.00424327	0.0262273	FALSE	no	up	1739.84	0.237111	0.000792915	0.00640651	FALSE	no	up	1739.84	0.037043	0.600459	0.99997	FALSE	no	up
NPM1P39	18	21	9	13	8	11	12	7	8	14	19	14	16	10	7	13.5829	16.3676	9.12509	10.9442	9.21106	13.8571	14.0537	7.42144	7.21094	11.6284	17.1273	14.7755	15.785	11.4823	8.97513	3.62152	3.66825	3.54645	3.57534	3.55019	3.62118	3.62489	3.51894	3.51033	3.58722	3.67708	3.63724	3.65404	3.58583	3.5486	12.1032	0.226024	0.625602	0.915488	FALSE	no	up	12.1032	0.488411	0.303666	0.682552	FALSE	no	up	12.1032	-0.133968	0.760559	0.984847	FALSE	no	down	12.1032	0.106499	0.817512	0.980926	FALSE	no	up	12.1032	0.262386	0.597408	0.865545	FALSE	no	up	12.1032	-0.359992	0.437119	0.820382	FALSE	no	down	12.1032	-0.119526	0.804998	0.937367	FALSE	no	down	12.1032	-0.622379	0.189978	0.426032	FALSE	no	down	12.1032	-0.381912	0.440611	0.674201	FALSE	no	down	12.1032	0.240467	0.60239	0.99997	FALSE	no	up
WDTC1	1847	2044	1566	1969	1836	1566	1750	1875	2451	1582	1499	1392	1173	1119	1181	1393.76	1593.11	1587.77	1657.62	2113.94	1972.75	2049.5	1987.89	2209.25	1314.01	1351.25	1469.11	1157.24	1284.87	1514.23	10.5249	10.6454	10.6424	10.6816	10.907	10.8419	10.8778	10.8495	10.9494	10.4729	10.4977	10.5724	10.3628	10.4541	10.5997	1643.75	-0.327636	0.00356042	0.107781	FALSE	no	down	1643.75	-0.450125	6.03315e-05	0.00231717	FALSE	no	down	1643.75	0.146088	0.195051	0.753724	FALSE	no	up	1643.75	0.210622	0.0630861	0.461018	FALSE	no	up	1643.75	-0.12249	0.275122	0.648936	FALSE	no	down	1643.75	0.473724	2.6599e-05	0.00231154	FALSE	no	up	1643.75	0.538257	2.04902e-06	0.00026466	FALSE	no	up	1643.75	0.596213	1.1815e-07	3.34044e-06	FALSE	no	up	1643.75	0.660747	5.24039e-09	1.83006e-07	FALSE	no	up	1643.75	0.0645336	0.570263	0.99997	FALSE	no	up
TMEM222	1517	1279	1112	1393	887	921	869	1055	1139	1324	1240	1133	1155	995	886	1144.74	996.862	1127.46	1172.71	1021.28	1160.22	1017.72	1118.52	1026.66	1099.72	1117.78	1195.76	1139.48	1142.49	1135.99	10.1425	10.0185	10.1286	10.1643	10.0405	10.1543	10.0374	10.1214	10.0448	10.1062	10.1209	10.1818	10.1382	10.1405	10.1353	1107.83	-0.0386818	0.642413	0.922224	FALSE	no	down	1107.83	0.0470706	0.57252	0.861361	FALSE	no	up	1107.83	-0.0620106	0.453288	0.919448	FALSE	no	down	1107.83	-0.0648968	0.436738	0.892902	FALSE	no	down	1107.83	0.0857525	0.308359	0.682987	FALSE	no	up	1107.83	-0.0233288	0.779863	0.947816	FALSE	no	down	1107.83	-0.026215	0.755593	0.919381	FALSE	no	down	1107.83	-0.109081	0.191786	0.428214	FALSE	no	down	1107.83	-0.111967	0.184204	0.402321	FALSE	no	down	1107.83	-0.00288624	0.972461	0.99997	FALSE	no	down
ACTG1P20	12	13	5	10	6	9	5	6	10	4	7	7	10	8	0	9.05528	10.1323	5.0695	8.41858	6.9083	11.3376	5.85572	6.36124	9.01367	3.3224	6.31004	7.38777	9.86562	9.18583	0	2.88589	2.90569	2.81175	2.87282	2.84507	2.91511	2.82741	2.83532	2.88304	2.77374	2.83338	2.85322	2.89671	2.88289	2.73012	7.21493	-0.109416	0.860607	0.975512	FALSE	no	down	7.21493	0.197324	0.756505	0.936118	FALSE	no	up	7.21493	0.549442	0.395818	0.89846	FALSE	no	up	7.21493	0.320647	0.622371	0.944794	FALSE	no	up	7.21493	0.30674	0.635057	0.883896	FALSE	no	up	7.21493	0.658858	0.315812	0.736418	FALSE	no	up	7.21493	0.430063	0.515132	0.810302	FALSE	no	up	7.21493	0.352118	0.598895	0.798668	FALSE	no	up	7.21493	0.123323	0.85467	0.936512	FALSE	no	up	7.21493	-0.228795	0.737791	0.99997	FALSE	no	down
SYTL1	173	219	114	188	128	96	187	158	208	132	122	106	131	124	64	130.547	170.69	115.585	158.269	147.377	120.935	219.004	167.513	187.484	109.639	109.975	111.872	129.24	142.38	82.0583	7.06733	7.26638	6.98663	7.20791	7.15331	7.01922	7.45441	7.24779	7.33729	6.9486	6.95208	6.96611	7.06145	7.12896	6.79109	140.171	-0.0347726	0.860213	0.975401	FALSE	no	down	140.171	-0.455206	0.0188031	0.154453	FALSE	no	down	140.171	0.335478	0.0917312	0.581069	FALSE	no	up	140.171	0.234401	0.243561	0.766222	FALSE	no	up	140.171	-0.420434	0.0322719	0.217662	FALSE	no	down	140.171	0.37025	0.0661249	0.382786	FALSE	no	up	140.171	0.269173	0.185995	0.532882	FALSE	no	up	140.171	0.790684	6.43817e-05	0.000813747	FALSE	no	up	140.171	0.689607	0.000562545	0.00478483	FALSE	no	up	140.171	-0.101077	0.62192	0.99997	FALSE	no	down
MAP3K6	1450	1345	989	1508	1089	981	945	1166	1248	1369	1159	1294	1302	1080	1069	1094.18	1048.3	1002.75	1269.52	1253.86	1235.8	1106.73	1236.2	1124.91	1137.09	1044.76	1365.68	1284.5	1240.09	1370.63	10.1381	10.1001	10.0616	10.2723	10.2607	10.2475	10.1488	10.248	10.163	10.1726	10.0974	10.3389	10.2829	10.2507	10.3418	1187.67	-0.256801	0.00753629	0.159934	FALSE	no	down	1187.67	-0.140117	0.145441	0.489336	FALSE	no	down	1187.67	-0.171258	0.0739088	0.528619	FALSE	no	down	1187.67	-0.307264	0.0013955	0.0507059	FALSE	no	down	1187.67	0.116684	0.22632	0.599421	FALSE	no	up	1187.67	0.0855434	0.372998	0.780688	FALSE	no	up	1187.67	-0.0504635	0.600446	0.85484	FALSE	no	down	1187.67	-0.0311405	0.746074	0.880608	FALSE	no	down	1187.67	-0.167147	0.0832311	0.239337	FALSE	no	down	1187.67	-0.136007	0.156875	0.99997	FALSE	no	down
GPR3	597	556	565	517	509	430	346	390	539	640	569	548	465	419	460	450.5	433.351	572.853	435.24	586.054	541.687	405.216	413.48	485.837	531.584	512.916	578.357	458.751	481.108	589.794	8.87081	8.83814	9.07838	8.8421	9.09782	9.02866	8.78512	8.80081	8.93545	9.01337	8.98215	9.08662	8.88685	8.92732	9.10278	498.449	-0.101057	0.480602	0.859696	FALSE	no	down	498.449	0.15432	0.283997	0.663496	FALSE	no	up	498.449	-0.158061	0.266998	0.820767	FALSE	no	down	498.449	-0.0711253	0.620512	0.944171	FALSE	no	down	498.449	0.255377	0.0778509	0.35764	FALSE	no	up	498.449	-0.0570031	0.690576	0.92011	FALSE	no	down	498.449	0.0299322	0.835837	0.948714	FALSE	no	up	498.449	-0.31238	0.0300135	0.11994	FALSE	no	down	498.449	-0.225445	0.120509	0.307851	FALSE	no	down	498.449	0.0869352	0.544839	0.99997	FALSE	no	up
WASF2	6670	7135	5764	7264	5924	5449	5354	6032	7196	6614	6041	5889	4731	4737	5353	5033.23	5561.07	5844.12	6115.26	6820.79	6864.3	6270.31	6395.16	6486.24	5493.59	5445.57	6215.23	4667.42	5439.16	6863.41	12.3838	12.4749	12.5208	12.5629	12.6652	12.6711	12.5862	12.6046	12.6179	12.4637	12.4557	12.578	12.3159	12.4547	12.671	5967.66	-0.268412	0.022042	0.277846	FALSE	no	down	5967.66	-0.220592	0.0598681	0.307795	FALSE	no	down	5967.66	-0.0615254	0.599683	0.960991	FALSE	no	down	5967.66	-0.0455845	0.697655	0.963436	FALSE	no	down	5967.66	0.0478191	0.683402	0.903568	FALSE	no	up	5967.66	0.206886	0.0776518	0.410651	FALSE	no	up	5967.66	0.222827	0.0576211	0.298933	FALSE	no	up	5967.66	0.159067	0.174888	0.406262	FALSE	no	up	5967.66	0.175008	0.13592	0.333226	FALSE	no	up	5967.66	0.0159409	0.891957	0.99997	FALSE	no	up
AHDC1	2394	2237	1742	2126	1264	1574	1897	2084	2687	2054	1952	1728	1706	1465	1476	1806.53	1743.53	1766.21	1789.79	1455.35	1982.83	2221.66	2209.47	2421.97	1706.05	1759.6	1823.72	1683.07	1682.16	1892.47	10.8317	10.7994	10.8112	10.8232	10.639	10.9168	11.0223	11.0174	11.1041	10.7798	10.8078	10.8403	10.7677	10.7674	10.874	1862.96	0.0244512	0.805849	0.962506	FALSE	no	up	1862.96	-0.366672	0.000209561	0.0061365	FALSE	no	down	1862.96	0.00765641	0.93845	0.998185	FALSE	no	up	1862.96	0.01668	0.866977	0.986188	FALSE	no	up	1862.96	-0.391123	8.33292e-05	0.00307598	FALSE	no	down	1862.96	-0.0167948	0.86616	0.96966	FALSE	no	down	1862.96	-0.00777123	0.938104	0.982218	FALSE	no	down	1862.96	0.374328	0.000157979	0.00173409	FALSE	no	up	1862.96	0.383352	0.000116885	0.00129053	FALSE	no	up	1862.96	0.00902355	0.92792	0.99997	FALSE	no	up
IFI6	281	266	196	270	169	156	245	240	339	203	194	163	169	173	156	212.044	207.322	198.724	227.302	194.584	196.519	286.93	254.449	305.564	168.612	174.878	172.03	166.729	198.644	200.017	7.71705	7.69938	7.66722	7.77184	7.65197	7.65973	7.95776	7.86069	8.01566	7.54352	7.5712	7.56126	7.53786	7.66733	7.67283	210.957	-0.0062083	0.961026	0.992995	FALSE	no	down	210.957	-0.454504	0.000217278	0.00630372	FALSE	no	down	210.957	0.263982	0.0386028	0.401314	FALSE	no	up	210.957	0.135803	0.293881	0.813533	FALSE	no	up	210.957	-0.448295	0.000370736	0.00967859	FALSE	no	down	210.957	0.27019	0.0384658	0.287396	FALSE	no	up	210.957	0.142011	0.282911	0.63916	FALSE	no	up	210.957	0.718485	1.35202e-08	4.76567e-07	FALSE	no	up	210.957	0.590306	4.18826e-06	7.27276e-05	FALSE	no	up	210.957	-0.128179	0.334472	0.99997	FALSE	no	down
FAM76A	257	236	138	231	164	159	152	161	176	216	201	171	177	150	116	193.934	183.94	139.918	194.469	188.827	200.298	178.014	170.693	158.641	179.41	181.188	180.473	174.621	172.234	148.731	7.53396	7.49279	7.2955	7.53552	7.51124	7.55505	7.4674	7.43656	7.38249	7.47361	7.48097	7.4777	7.45323	7.44327	7.34102	176.359	-0.162662	0.239526	0.70888	FALSE	no	down	176.359	0.0418565	0.764799	0.93871	FALSE	no	up	176.359	-0.0539511	0.694434	0.977996	FALSE	no	down	176.359	0.0684544	0.628743	0.946552	FALSE	no	up	176.359	0.204519	0.148432	0.499041	FALSE	no	up	176.359	0.108711	0.434123	0.817725	FALSE	no	up	176.359	0.231117	0.10651	0.407568	FALSE	no	up	176.359	-0.0958076	0.495559	0.727937	FALSE	no	down	176.359	0.026598	0.854196	0.936155	FALSE	no	up	176.359	0.122406	0.38954	0.99997	FALSE	no	up
STX12	729	723	673	659	526	449	517	616	709	651	571	458	517	424	432	550.108	563.512	682.354	554.784	605.627	565.622	605.482	653.087	639.069	540.721	514.719	483.372	510.052	486.849	553.893	9.11884	9.13979	9.30834	9.12625	9.20229	9.14303	9.20204	9.26901	9.2503	9.10403	9.06193	9.00955	9.05446	9.01599	9.12511	567.283	0.0544897	0.587532	0.898909	FALSE	no	up	567.283	-0.0840011	0.399342	0.762844	FALSE	no	down	567.283	0.217456	0.0300259	0.355055	FALSE	no	up	567.283	0.209214	0.0394264	0.373225	FALSE	no	up	567.283	-0.138491	0.171346	0.530243	FALSE	no	down	567.283	0.162966	0.109368	0.480089	FALSE	no	up	567.283	0.154724	0.133504	0.455264	FALSE	no	up	567.283	0.301457	0.00284112	0.0189791	FALSE	no	up	567.283	0.293215	0.00417328	0.0246862	FALSE	no	up	567.283	-0.00824231	0.936151	0.99997	FALSE	no	down
PPP1R8	2126	2142	1770	2042	1544	1477	1380	1598	1949	2221	1861	1925	1648	1470	1401	1604.29	1669.49	1794.6	1719.07	1777.74	1860.63	1616.18	1694.21	1756.76	1844.76	1677.57	2031.64	1625.85	1687.9	1796.31	10.6914	10.7275	10.7934	10.7541	10.7847	10.8263	10.6984	10.7409	10.7739	10.8187	10.7319	10.9078	10.7037	10.7376	10.7941	1743.8	-0.0800566	0.336288	0.778354	FALSE	no	down	1743.8	-0.00118187	0.988681	0.998319	FALSE	no	down	1743.8	-0.132105	0.110719	0.627719	FALSE	no	down	1743.8	-0.0119074	0.886631	0.987834	FALSE	no	down	1743.8	0.0788747	0.346232	0.714271	FALSE	no	up	1743.8	-0.052048	0.531879	0.862292	FALSE	no	down	1743.8	0.0681493	0.416909	0.747132	FALSE	no	up	1743.8	-0.130923	0.116047	0.311294	FALSE	no	down	1743.8	-0.0107255	0.898394	0.956357	FALSE	no	down	1743.8	0.120197	0.150101	0.99997	FALSE	no	up
THEMIS2	163	136	114	119	88	94	137	100	154	135	94	76	82	93	71	123.001	105.999	115.585	100.181	101.322	118.415	160.447	106.021	138.811	112.131	84.7348	80.2101	80.8981	106.785	91.0334	6.84057	6.73699	6.79482	6.69971	6.70875	6.80925	7.02642	6.73742	6.92567	6.77515	6.59544	6.5673	6.57028	6.74213	6.64508	108.372	0.112272	0.556736	0.887467	FALSE	no	up	108.372	-0.231806	0.214271	0.585783	FALSE	no	down	108.372	0.308013	0.106481	0.61874	FALSE	no	up	108.372	0.309514	0.11221	0.585519	FALSE	no	up	108.372	-0.344078	0.0726601	0.344797	FALSE	no	down	108.372	0.195741	0.317316	0.738064	FALSE	no	up	108.372	0.197242	0.323296	0.673908	FALSE	no	up	108.372	0.539819	0.00481188	0.0289495	FALSE	no	up	108.372	0.54132	0.00562669	0.0316741	FALSE	no	up	108.372	0.00150125	0.993995	0.99997	FALSE	no	up
RPA2	2100	2201	1576	2139	1742	1591	1325	1361	1753	2231	1972	1890	1745	1654	1578	1584.67	1715.48	1597.91	1800.73	2005.71	2004.24	1551.77	1442.94	1580.1	1853.07	1777.63	1994.7	1721.55	1899.17	2023.25	10.6868	10.7586	10.6946	10.8028	10.9019	10.9011	10.6686	10.6039	10.6844	10.8291	10.791	10.8969	10.7618	10.8515	10.9098	1770.19	-0.244952	0.00307173	0.0995304	FALSE	no	down	1770.19	0.0985068	0.236779	0.61258	FALSE	no	up	1770.19	-0.198941	0.0158587	0.257591	FALSE	no	down	1770.19	-0.203028	0.0143642	0.222216	FALSE	no	down	1770.19	0.343458	3.84121e-05	0.00175433	FALSE	no	up	1770.19	0.0460106	0.577695	0.879697	FALSE	no	up	1770.19	0.0419236	0.613916	0.862023	FALSE	no	up	1770.19	-0.297448	0.000348021	0.00334335	FALSE	no	down	1770.19	-0.301535	0.000310986	0.00293229	FALSE	no	down	1770.19	-0.00408701	0.960649	0.99997	FALSE	no	down
SMPDL3B	18	22	42	23	20	24	21	19	45	17	20	23	17	17	22	13.5829	17.147	42.5838	19.3627	23.0277	30.2337	24.594	20.1439	40.5615	14.1202	18.0287	24.2741	16.7715	19.5199	28.2075	4.36994	4.4297	4.76256	4.46571	4.51987	4.60873	4.54021	4.48028	4.74614	4.38289	4.44678	4.53669	4.43021	4.4728	4.58394	23.4773	-0.00110815	0.997978	0.999192	FALSE	no	down	23.4773	-0.25643	0.551476	0.852926	FALSE	no	down	23.4773	0.361145	0.412967	0.905059	FALSE	no	up	23.4773	0.168879	0.70364	0.964499	FALSE	no	up	23.4773	-0.255322	0.560124	0.847467	FALSE	no	down	23.4773	0.362253	0.419342	0.809887	FALSE	no	up	23.4773	0.169987	0.706449	0.899057	FALSE	no	up	23.4773	0.617575	0.162338	0.38686	FALSE	no	up	23.4773	0.425309	0.338977	0.580139	FALSE	no	up	23.4773	-0.192266	0.672626	0.99997	FALSE	no	down
XKR8	655	829	531	970	775	727	614	794	803	746	757	672	686	536	550	494.267	646.129	538.381	816.602	892.322	915.829	719.083	841.804	723.798	619.628	682.386	709.226	676.781	615.451	705.188	9.15207	9.37962	9.22532	9.58762	9.66695	9.69016	9.47342	9.61434	9.4794	9.34345	9.42748	9.46136	9.42032	9.3387	9.45629	706.458	-0.64264	1.07113e-08	2.22553e-05	FALSE	no	down	706.458	-0.443915	8.27835e-05	0.0030196	FALSE	no	down	706.458	-0.259019	0.0216915	0.300337	FALSE	no	down	706.458	-0.249811	0.0281712	0.317544	FALSE	no	down	706.458	0.198726	0.0758091	0.35293	FALSE	no	up	706.458	0.383622	0.000612522	0.0221732	FALSE	no	up	706.458	0.392829	0.000506444	0.0153756	FALSE	no	up	706.458	0.184896	0.0999259	0.281801	FALSE	no	up	706.458	0.194104	0.0868904	0.246737	FALSE	no	up	706.458	0.00920781	0.935299	0.99997	FALSE	no	up
EYA3	860	821	537	773	540	428	517	595	620	802	727	588	618	658	415	648.962	639.894	544.464	650.756	621.747	539.167	605.482	630.823	558.848	666.142	655.343	620.573	609.695	755.535	532.097	9.31334	9.30088	9.16157	9.31566	9.27549	9.15431	9.25257	9.28813	9.18334	9.33634	9.32176	9.27387	9.25849	9.44717	9.14341	618.635	0.0165507	0.894067	0.980591	FALSE	no	up	618.635	0.0331289	0.789631	0.945722	FALSE	no	up	618.635	-0.0817704	0.507234	0.936723	FALSE	no	down	618.635	-0.0485816	0.695972	0.96244	FALSE	no	down	618.635	0.0165782	0.894731	0.978476	FALSE	no	up	618.635	-0.0983211	0.429415	0.815746	FALSE	no	down	618.635	-0.0651322	0.60359	0.856723	FALSE	no	down	618.635	-0.114899	0.355333	0.612064	FALSE	no	down	618.635	-0.0817105	0.514395	0.731613	FALSE	no	down	618.635	0.0331888	0.789728	0.99997	FALSE	no	up
SPCS2P4	10	10	8	4	9	7	0	6	5	8	8	1	3	5	1	7.54606	7.79408	8.1112	3.36743	10.3624	8.81816	0	6.36124	4.50684	6.64481	7.21147	1.0554	2.95969	5.74114	1.28216	2.48515	2.48953	2.49081	2.40134	2.52557	2.49792	2.34604	2.45926	2.42479	2.46642	2.47634	2.36152	2.39609	2.44803	2.37259	5.45081	0.0873301	0.905119	0.981469	FALSE	no	up	5.45081	1.07379	0.17596	0.535029	FALSE	no	up	5.45081	0.621727	0.40689	0.903404	FALSE	no	up	5.45081	1.21697	0.136833	0.635568	FALSE	no	up	5.45081	0.986465	0.223196	0.596012	FALSE	no	up	5.45081	0.534397	0.485945	0.844003	FALSE	no	up	5.45081	1.12964	0.17555	0.517114	FALSE	no	up	5.45081	-0.452068	0.583832	0.789353	FALSE	no	down	5.45081	0.143177	0.871886	0.945487	FALSE	no	up	5.45081	0.595245	0.483178	0.99997	FALSE	no	up
PTAFR	15	16	8	12	18	21	16	14	18	14	16	15	19	12	14	11.3191	12.4705	8.1112	10.1023	20.7249	26.4545	18.7383	14.8429	16.2246	11.6284	14.4229	15.8309	18.7447	13.7787	17.9503	3.85327	3.87416	3.8067	3.83432	3.99958	4.07154	3.97146	3.9153	3.93711	3.86058	3.90826	3.93029	3.97473	3.89959	3.95894	15.423	-0.786761	0.068076	0.450293	FALSE	no	down	15.423	-0.622254	0.152829	0.501574	FALSE	no	down	15.423	-0.367734	0.401523	0.900233	FALSE	no	down	15.423	-0.647744	0.139914	0.641438	FALSE	no	down	15.423	0.164507	0.69432	0.908387	FALSE	no	up	15.423	0.419027	0.320507	0.73969	FALSE	no	up	15.423	0.139017	0.742006	0.913603	FALSE	no	up	15.423	0.25452	0.550136	0.765725	FALSE	no	up	15.423	-0.0254898	0.952333	0.980086	FALSE	no	down	15.423	-0.28001	0.514504	0.99997	FALSE	no	down
DNAJC8	4629	4688	4154	4289	3540	3349	2849	3211	4328	4514	3987	4019	3539	3121	3191	3493.07	3653.86	4211.74	3610.73	4075.9	4218.86	3336.59	3404.32	3901.12	3749.33	3594.02	4241.64	3491.44	3583.62	4091.37	11.8097	11.851	11.9828	11.8401	11.9522	11.9842	11.7683	11.7865	11.9115	11.8748	11.8359	11.9894	11.8094	11.8333	11.9556	3777.17	-0.0677527	0.515683	0.872788	FALSE	no	down	3777.17	0.0931754	0.371688	0.742352	FALSE	no	up	3777.17	-0.0286478	0.783216	0.987221	FALSE	no	down	3777.17	0.0245478	0.814005	0.980926	FALSE	no	up	3777.17	0.160928	0.123439	0.458308	FALSE	no	up	3777.17	0.0391049	0.707679	0.923745	FALSE	no	up	3777.17	0.0923005	0.377116	0.721524	FALSE	no	up	3777.17	-0.121823	0.243062	0.495725	FALSE	no	down	3777.17	-0.0686276	0.511658	0.729896	FALSE	no	down	3777.17	0.0531956	0.610363	0.99997	FALSE	no	up
ATP5IF1	2242	2244	2030	1980	1709	1554	1452	1671	2185	1997	1907	1688	1443	1399	1444	1691.83	1748.99	2058.22	1666.88	1967.71	1957.63	1700.5	1771.6	1969.49	1658.71	1719.04	1781.51	1423.61	1606.37	1851.44	10.747	10.7772	10.9271	10.7335	10.8852	10.8804	10.7518	10.7889	10.8863	10.7291	10.7615	10.794	10.5929	10.7005	10.8291	1771.57	-0.0240424	0.828397	0.96789	FALSE	no	down	1771.57	0.0136254	0.902215	0.974749	FALSE	no	up	1771.57	0.0913571	0.409599	0.904285	FALSE	no	up	1771.57	0.172232	0.121718	0.607641	FALSE	no	up	1771.57	0.0376679	0.73496	0.925288	FALSE	no	up	1771.57	0.1154	0.299198	0.721954	FALSE	no	up	1771.57	0.196274	0.0787748	0.349373	FALSE	no	up	1771.57	0.0777316	0.484298	0.719078	FALSE	no	up	1771.57	0.158606	0.155397	0.362234	FALSE	no	up	1771.57	0.0808745	0.468363	0.99997	FALSE	no	up
AL353622.1	18	22	11	16	8	7	16	14	21	21	16	6	16	11	4	13.5829	17.147	11.1529	13.4697	9.21106	8.81816	18.7383	14.8429	18.9287	17.4426	14.4229	6.33238	15.785	12.6305	5.12864	3.73013	3.78976	3.69062	3.72802	3.6618	3.65809	3.80416	3.74885	3.81454	3.79328	3.7435	3.61154	3.76418	3.71485	3.60153	13.1756	0.395044	0.411044	0.822194	FALSE	no	up	13.1756	-0.317108	0.481338	0.812533	FALSE	no	down	13.1756	0.119499	0.794852	0.987221	FALSE	no	up	13.1756	0.299593	0.532518	0.924342	FALSE	no	up	13.1756	-0.712152	0.137993	0.481634	FALSE	no	down	13.1756	-0.275544	0.572942	0.878133	FALSE	no	down	13.1756	-0.0954503	0.850967	0.954075	FALSE	no	down	13.1756	0.436607	0.341623	0.599453	FALSE	no	up	13.1756	0.616701	0.198438	0.421749	FALSE	no	up	13.1756	0.180094	0.712228	0.99997	FALSE	no	up
SESN2	713	798	568	712	1221	587	589	618	726	771	772	509	657	589	475	538.034	621.967	575.895	599.403	1405.84	739.465	689.804	655.207	654.393	640.393	695.907	537.197	648.171	676.307	609.026	9.19749	9.322	9.25655	9.29016	10.0756	9.47376	9.41261	9.36766	9.36649	9.34753	9.42061	9.19815	9.35821	9.39533	9.30504	685.801	-0.659593	0.00201564	0.0774155	FALSE	no	down	685.801	-0.203758	0.341526	0.718405	FALSE	no	down	685.801	-0.11061	0.605403	0.9627	FALSE	no	down	685.801	-0.155738	0.467902	0.902544	FALSE	no	down	685.801	0.455834	0.0329741	0.220584	FALSE	no	up	685.801	0.548982	0.0101787	0.136295	FALSE	no	up	685.801	0.503855	0.018599	0.161038	FALSE	no	up	685.801	0.0931479	0.663741	0.838258	FALSE	no	up	685.801	0.0480206	0.823024	0.919739	FALSE	no	up	685.801	-0.0451273	0.833428	0.99997	FALSE	no	down
MED18	532	518	408	443	297	294	395	390	450	501	461	356	373	339	275	401.451	403.733	413.671	372.943	341.961	370.363	462.602	413.48	405.615	416.131	415.561	375.721	367.988	389.25	352.594	8.63611	8.64091	8.66118	8.57409	8.5045	8.56931	8.75583	8.6607	8.64471	8.66661	8.66529	8.58067	8.56335	8.61006	8.52967	393.538	0.165182	0.0867659	0.500224	FALSE	no	up	393.538	-0.070449	0.456224	0.798606	FALSE	no	down	393.538	0.0104982	0.911102	0.996648	FALSE	no	up	393.538	0.133451	0.168061	0.684218	FALSE	no	up	393.538	-0.235631	0.0159084	0.138504	FALSE	no	down	393.538	-0.154683	0.111614	0.485193	FALSE	no	down	393.538	-0.0317304	0.750817	0.917457	FALSE	no	down	393.538	0.0809472	0.395902	0.647558	FALSE	no	up	393.538	0.2039	0.0376512	0.134639	FALSE	no	up	393.538	0.122953	0.207705	0.99997	FALSE	no	up
PHACTR4	1893	1878	1395	1854	1369	1181	1340	1451	1655	1840	1683	1366	1432	1227	1147	1428.47	1463.73	1414.39	1560.8	1576.24	1487.75	1569.33	1538.36	1491.76	1528.31	1517.11	1441.67	1412.76	1408.88	1470.64	10.5016	10.5236	10.4928	10.5822	10.5909	10.5384	10.5869	10.5688	10.5409	10.5629	10.5562	10.51	10.4917	10.4894	10.528	1487.35	-0.103315	0.0832419	0.490862	FALSE	no	down	1487.35	-0.0936478	0.115739	0.43854	FALSE	no	down	1487.35	-0.0596905	0.313204	0.854333	FALSE	no	down	1487.35	0.00594062	0.921392	0.988622	FALSE	no	up	1487.35	0.00966709	0.872357	0.969754	FALSE	no	up	1487.35	0.0436244	0.465851	0.834496	FALSE	no	up	1487.35	0.109256	0.0724574	0.336382	FALSE	no	up	1487.35	0.0339573	0.569589	0.779139	FALSE	no	up	1487.35	0.0995884	0.10098	0.274038	FALSE	no	up	1487.35	0.0656312	0.277014	0.99997	FALSE	no	up
RCC1	4752	4700	3748	4651	3278	3215	2707	2937	3688	5068	4660	4164	3974	3680	3501	3585.89	3663.22	3800.1	3915.48	3774.23	4050.05	3170.29	3113.83	3324.24	4209.48	4200.68	4394.67	3920.6	4225.48	4488.84	11.8433	11.8629	11.8967	11.9244	11.8905	11.9557	11.7319	11.7157	11.7744	11.9918	11.9899	12.0321	11.9256	11.9953	12.0519	3855.81	-0.0876749	0.170725	0.641066	FALSE	no	down	3855.81	0.200864	0.00177553	0.0304114	FALSE	no	up	3855.81	-0.212893	0.000828597	0.0429277	FALSE	no	down	3855.81	-0.193064	0.00254371	0.0736432	FALSE	no	down	3855.81	0.288539	7.73673e-06	0.000484715	FALSE	no	up	3855.81	-0.125218	0.0501606	0.330976	FALSE	no	down	3855.81	-0.105389	0.100776	0.396395	FALSE	no	down	3855.81	-0.413757	1.15659e-10	6.79467e-09	FALSE	no	down	3855.81	-0.393928	1.00266e-09	4.26821e-08	FALSE	no	down	3855.81	0.0198294	0.756317	0.99997	FALSE	no	up
SNHG3	4704	3321	2978	3286	1448	1834	2307	2068	2718	3175	3001	2701	3470	2596	2342	3549.67	2588.41	3019.39	2766.34	1667.2	2310.36	2701.83	2192.51	2449.92	2637.16	2705.2	2850.63	3423.37	2980.8	3002.82	11.6532	11.3578	11.5001	11.4189	10.97	11.2551	11.3971	11.208	11.3077	11.3749	11.3983	11.4466	11.6184	11.488	11.4948	2723.04	0.440567	0.00408428	0.116876	FALSE	no	up	2723.04	0.318527	0.0377257	0.234024	FALSE	no	up	2723.04	0.160717	0.293841	0.840093	FALSE	no	up	2723.04	-0.0389078	0.799463	0.979742	FALSE	no	down	2723.04	-0.12204	0.427362	0.77202	FALSE	no	down	2723.04	-0.27985	0.0683987	0.389334	FALSE	no	down	2723.04	-0.479474	0.00180073	0.0363967	FALSE	no	down	2723.04	-0.157809	0.303721	0.561913	FALSE	no	down	2723.04	-0.357434	0.0198745	0.0837528	FALSE	no	down	2723.04	-0.199625	0.192839	0.99997	FALSE	no	down
SNORA73B	95	45	54	62	24	24	47	40	64	42	32	42	44	25	45	71.6876	35.0733	54.7506	52.1952	27.6332	30.2337	55.0438	42.4082	57.6875	34.8852	28.8459	44.3266	43.4087	28.7057	57.6972	5.72468	5.3489	5.55965	5.53831	5.27384	5.30778	5.55876	5.43549	5.59073	5.34801	5.2768	5.45547	5.4459	5.28619	5.58013	44.3055	0.531001	0.111656	0.55629	FALSE	no	up	44.3055	0.0572079	0.860112	0.964208	FALSE	no	up	44.3055	0.586272	0.0762227	0.537248	FALSE	no	up	44.3055	0.321379	0.331867	0.84015	FALSE	no	up	44.3055	-0.473793	0.161417	0.517197	FALSE	no	down	44.3055	0.0552716	0.872405	0.97026	FALSE	no	up	44.3055	-0.209622	0.543056	0.825426	FALSE	no	down	44.3055	0.529064	0.11454	0.308483	FALSE	no	up	44.3055	0.264171	0.431435	0.666792	FALSE	no	up	44.3055	-0.264894	0.438106	0.99997	FALSE	no	down
PRDX3P2	3	6	3	2	2	0	4	1	4	3	8	4	5	3	3	2.26382	4.67645	3.0417	1.68372	2.30277	0	4.68458	1.06021	3.60547	2.4918	7.21147	4.22159	4.93281	3.44469	3.84648	1.69859	1.74965	1.71601	1.68733	1.7029	1.66299	1.7454	1.67851	1.72702	1.70416	1.79662	1.73804	1.75197	1.72353	1.73023	3.29784	1.26705	0.220148	0.695244	FALSE	no	up	3.29784	0.103703	0.905829	0.976034	FALSE	no	up	3.29784	-0.472521	0.565254	0.951158	FALSE	no	down	3.29784	-0.298825	0.726165	0.969642	FALSE	no	down	3.29784	-1.16335	0.272657	0.646926	FALSE	no	down	3.29784	-1.73957	0.0867395	0.431211	FALSE	no	down	3.29784	-1.56588	0.132629	0.453596	FALSE	no	down	3.29784	-0.576224	0.500638	0.730563	FALSE	no	down	3.29784	-0.402529	0.649562	0.820788	FALSE	no	down	3.29784	0.173695	0.834552	0.99997	FALSE	no	up
AL513497.1	67	53	29	35	33	29	32	29	31	49	56	35	46	21	30	50.5586	41.3086	29.4031	29.465	37.9956	36.5324	37.4766	30.746	27.9424	40.6994	50.4803	36.9389	45.3818	24.1128	38.4648	5.36234	5.25978	5.1199	5.11632	5.21993	5.20409	5.21426	5.13704	5.09854	5.25218	5.3564	5.2084	5.30098	5.05944	5.22451	37.1671	0.246943	0.402605	0.81776	FALSE	no	up	37.1671	0.357007	0.228977	0.604142	FALSE	no	up	37.1671	-0.0685637	0.809002	0.989044	FALSE	no	down	37.1671	0.174591	0.554346	0.930203	FALSE	no	up	37.1671	0.110064	0.72147	0.920794	FALSE	no	up	37.1671	-0.315506	0.286734	0.7098	FALSE	no	down	37.1671	-0.0723517	0.813877	0.940158	FALSE	no	down	37.1671	-0.425571	0.1531	0.372441	FALSE	no	down	37.1671	-0.182416	0.554928	0.759275	FALSE	no	down	37.1671	0.243155	0.412023	0.99997	FALSE	no	up
TRNAU1AP	682	633	474	632	470	419	439	440	514	626	539	514	512	437	344	514.642	493.365	480.588	532.054	541.15	527.83	514.132	466.491	463.303	519.956	485.873	542.474	505.12	501.776	441.063	8.99235	8.95581	8.93362	9.02119	9.03525	9.01358	8.99116	8.90857	8.90238	9.0012	8.94279	9.0376	8.97609	8.97039	8.86282	501.988	-0.10367	0.246162	0.715818	FALSE	no	down	501.988	0.0475627	0.597078	0.873147	FALSE	no	up	501.988	-0.0541841	0.540588	0.947121	FALSE	no	down	501.988	0.0383359	0.672443	0.955935	FALSE	no	up	501.988	0.151232	0.0971698	0.404209	FALSE	no	up	501.988	0.0494855	0.58143	0.881613	FALSE	no	up	501.988	0.142006	0.122126	0.435124	FALSE	no	up	501.988	-0.101747	0.260082	0.515452	FALSE	no	down	501.988	-0.00922687	0.920482	0.966628	FALSE	no	down	501.988	0.09252	0.309492	0.99997	FALSE	no	up
SNHG12	1641	1358	741	1076	597	570	603	691	737	1230	1273	850	1636	1121	625	1238.31	1058.44	751.299	905.839	687.376	718.05	706.2	732.602	664.308	1021.64	1147.53	897.087	1614.02	1287.16	801.35	10.1185	9.97302	9.66889	9.83223	9.59421	9.63162	9.61706	9.64756	9.5637	9.94062	10.047	9.82369	10.3695	10.1529	9.72537	948.747	0.398988	0.05578	0.416444	FALSE	no	up	948.747	0.536568	0.0101529	0.102661	FALSE	no	up	948.747	-0.00786545	0.969802	0.999141	FALSE	no	down	948.747	-0.280826	0.176538	0.692421	FALSE	no	down	948.747	0.13758	0.511731	0.820835	FALSE	no	up	948.747	-0.406854	0.0512582	0.33513	FALSE	no	down	948.747	-0.679814	0.00112686	0.026662	FALSE	no	down	948.747	-0.544433	0.00914112	0.0477648	FALSE	no	down	948.747	-0.817393	9.10637e-05	0.00104712	FALSE	no	down	948.747	-0.27296	0.18923	0.99997	FALSE	no	down
SNORD99	12	10	6	14	8	2	8	6	1	7	11	9	17	19	3	9.05528	7.79408	6.0834	11.786	9.21106	2.51947	9.36915	6.36124	0.901367	5.8142	9.91578	9.49857	16.7715	21.8163	3.84648	3.10709	3.08285	3.05384	3.15614	3.10826	2.99846	3.11075	3.05952	2.9502	3.04513	3.12194	3.11351	3.23408	3.30024	3.02146	8.71627	-0.0649268	0.925491	0.985272	FALSE	no	down	8.71627	0.518918	0.473333	0.80869	FALSE	no	up	8.71627	-0.120989	0.859364	0.992822	FALSE	no	down	8.71627	-0.892091	0.18096	0.69972	FALSE	no	down	8.71627	0.583844	0.426933	0.771477	FALSE	no	up	8.71627	-0.0560621	0.935684	0.985722	FALSE	no	down	8.71627	-0.827164	0.22315	0.575388	FALSE	no	down	8.71627	-0.639906	0.376861	0.630319	FALSE	no	down	8.71627	-1.41101	0.0465906	0.15701	FALSE	no	down	8.71627	-0.771102	0.247884	0.99997	FALSE	no	down
TAF12	114	128	84	120	117	92	88	77	137	87	111	79	72	86	57	86.0251	99.7642	85.1676	101.023	134.712	115.896	103.061	81.6359	123.487	72.2623	100.059	83.3763	71.0324	98.7477	73.0832	6.49996	6.59632	6.49632	6.6043	6.79767	6.69079	6.61497	6.47174	6.7419	6.39622	6.59759	6.48409	6.39107	6.58788	6.41421	95.2888	-0.367842	0.0702209	0.45726	FALSE	no	down	95.2888	-0.188684	0.356588	0.729342	FALSE	no	down	95.2888	0.0871504	0.672242	0.976728	FALSE	no	up	95.2888	0.161462	0.444621	0.894868	FALSE	no	up	95.2888	0.179158	0.380896	0.739232	FALSE	no	up	95.2888	0.454992	0.027034	0.236456	FALSE	no	up	95.2888	0.529304	0.0121301	0.125825	FALSE	no	up	95.2888	0.275835	0.18324	0.418194	FALSE	no	up	95.2888	0.350146	0.0993429	0.270919	FALSE	no	up	95.2888	0.0743112	0.728081	0.99997	FALSE	no	up
RAB42	33	37	35	39	24	20	24	30	58	28	20	19	23	14	21	24.902	28.8381	35.4865	32.8325	27.6332	25.1947	28.1075	31.8062	52.2793	23.2568	18.0287	20.0525	22.6909	16.0752	26.9254	4.73759	4.79236	4.87227	4.84384	4.7755	4.74588	4.78128	4.82724	5.0634	4.71522	4.64148	4.6758	4.71019	4.62445	4.76692	27.6073	0.0354979	0.913227	0.983267	FALSE	no	up	27.6073	-0.357604	0.256705	0.633327	FALSE	no	down	27.6073	0.52643	0.115114	0.633992	FALSE	no	up	27.6073	0.436128	0.201003	0.719809	FALSE	no	up	27.6073	-0.393102	0.2259	0.598899	FALSE	no	down	27.6073	0.490933	0.152256	0.554676	FALSE	no	up	27.6073	0.40063	0.251957	0.607597	FALSE	no	up	27.6073	0.884035	0.007935	0.0429501	FALSE	no	up	27.6073	0.793732	0.0195606	0.0827629	FALSE	no	up	27.6073	-0.0903024	0.800582	0.99997	FALSE	no	down
LINC01715	20	27	15	21	20	10	8	13	12	11	11	15	14	22	12	15.0921	21.044	15.2085	17.679	23.0277	12.5974	9.36915	13.7827	10.8164	9.13661	9.91578	15.8309	13.8119	25.261	15.3859	3.91131	4.00721	3.91302	3.953	4.02328	3.87517	3.82461	3.89115	3.84056	3.80884	3.82514	3.92241	3.89111	4.05329	3.9153	15.1973	-0.0544083	0.894294	0.980622	FALSE	no	down	15.1973	0.598591	0.169109	0.524903	FALSE	no	up	15.1973	0.582644	0.171964	0.723594	FALSE	no	up	15.1973	-0.0751798	0.8551	0.983381	FALSE	no	down	15.1973	0.653	0.141308	0.487027	FALSE	no	up	15.1973	0.637052	0.143382	0.542184	FALSE	no	up	15.1973	-0.0207715	0.96063	0.988101	FALSE	no	down	15.1973	-0.0159475	0.972328	0.987887	FALSE	no	down	15.1973	-0.673771	0.13084	0.325041	FALSE	no	down	15.1973	-0.657824	0.13262	0.99997	FALSE	no	down
GMEB1	754	692	490	641	576	370	546	554	521	755	703	471	584	519	453	568.973	539.35	496.811	539.631	663.197	466.103	639.445	587.354	469.612	627.104	633.708	497.092	576.152	595.931	580.819	9.14599	9.09952	9.03003	9.10005	9.28009	8.97825	9.24771	9.17348	8.98225	9.23155	9.24063	9.03067	9.1568	9.18598	9.16355	565.419	-0.0555397	0.695923	0.937786	FALSE	no	down	565.419	-0.0762357	0.591033	0.870265	FALSE	no	down	565.419	-0.131631	0.351307	0.875737	FALSE	no	down	565.419	-0.125833	0.375938	0.866791	FALSE	no	down	565.419	-0.020696	0.884727	0.974245	FALSE	no	down	565.419	-0.0760917	0.592332	0.885717	FALSE	no	down	565.419	-0.0702934	0.62301	0.86496	FALSE	no	down	565.419	-0.0553957	0.6962	0.855695	FALSE	no	down	565.419	-0.0495974	0.728282	0.869567	FALSE	no	down	565.419	0.00579828	0.967456	0.99997	FALSE	no	up
YTHDF2	3692	3576	2742	3112	2030	2020	2279	2494	2801	3418	3185	2619	2859	2482	2220	2786.01	2787.16	2780.11	2619.86	2337.31	2544.67	2669.04	2644.15	2524.73	2838.99	2871.07	2764.08	2820.58	2849.9	2846.4	11.4294	11.4297	11.4274	11.3728	11.2695	11.3463	11.3899	11.3813	11.339	11.4468	11.4572	11.422	11.4407	11.4502	11.449	2712.27	0.154066	0.00700531	0.155419	FALSE	no	up	2712.27	0.0925019	0.104248	0.415888	FALSE	no	up	2712.27	-0.020963	0.710646	0.97844	FALSE	no	down	2712.27	-0.0278539	0.624754	0.945599	FALSE	no	down	2712.27	-0.0615638	0.286042	0.661215	FALSE	no	down	2712.27	-0.175029	0.00224555	0.0520266	FALSE	no	down	2712.27	-0.18192	0.00162129	0.0339354	FALSE	no	down	2712.27	-0.113465	0.046851	0.165919	FALSE	no	down	2712.27	-0.120356	0.0364058	0.131413	FALSE	no	down	2712.27	-0.00689084	0.903933	0.99997	FALSE	no	down
OPRD1	8	9	10	4	0	4	2	1	8	4	7	5	4	2	0	6.03685	7.01467	10.139	3.36743	0	5.03895	2.34229	1.06021	7.21094	3.3224	6.31004	5.27698	3.94625	2.29646	0	2.13	2.14899	2.19857	2.07551	2.01646	2.10665	2.05964	2.03381	2.14985	2.07449	2.13292	2.11202	2.08762	2.0585	2.02043	4.22416	1.45414	0.0951425	0.522685	FALSE	no	up	4.22416	1.06962	0.198463	0.566888	FALSE	no	up	4.22416	0.632343	0.423591	0.90879	FALSE	no	up	4.22416	1.80867	0.0502006	0.417225	FALSE	no	up	4.22416	-0.384525	0.681871	0.90262	FALSE	no	down	4.22416	-0.821801	0.361944	0.771459	FALSE	no	down	4.22416	0.35453	0.728255	0.907846	FALSE	no	up	4.22416	-0.437277	0.612473	0.807602	FALSE	no	down	4.22416	0.739055	0.453903	0.683901	FALSE	no	up	4.22416	1.17633	0.21662	0.99997	FALSE	no	up
EPB41	779	791	789	625	460	518	523	592	803	777	736	606	492	469	538	587.838	616.511	799.967	526.161	529.636	652.544	612.508	627.642	723.798	645.377	663.456	639.57	485.388	538.519	689.802	9.22822	9.26981	9.50199	9.13331	9.14036	9.31917	9.26421	9.2854	9.41197	9.31002	9.33433	9.30185	9.06665	9.15432	9.36787	622.581	0.230293	0.112645	0.55794	FALSE	no	up	622.581	0.0258221	0.858102	0.96342	FALSE	no	up	622.581	0.0383556	0.790012	0.987221	FALSE	no	up	622.581	0.226432	0.119374	0.601924	FALSE	no	up	622.581	-0.204471	0.161167	0.516621	FALSE	no	down	622.581	-0.191937	0.187245	0.604738	FALSE	no	down	622.581	-0.0038612	0.979028	0.993568	FALSE	no	down	622.581	0.0125335	0.931026	0.971663	FALSE	no	up	622.581	0.20061	0.169878	0.382241	FALSE	no	up	622.581	0.188076	0.196962	0.99997	FALSE	no	up
AL138785.2	5	11	8	4	3	6	4	2	3	5	7	4	6	5	7	3.77303	8.57348	8.1112	3.36743	3.45415	7.55842	4.68458	2.12041	2.7041	4.153	6.31004	4.22159	5.91937	5.74114	8.97513	2.36011	2.45669	2.44251	2.35307	2.35927	2.42897	2.3811	2.3332	2.34083	2.36889	2.4112	2.37217	2.40331	2.39944	2.45135	5.31114	0.536665	0.431019	0.834561	FALSE	no	up	5.31114	1.11475	0.12788	0.460223	FALSE	no	up	5.31114	0.462248	0.484086	0.930948	FALSE	no	up	5.31114	-0.0126549	0.984438	0.997791	FALSE	no	down	5.31114	0.578089	0.458611	0.792425	FALSE	no	up	5.31114	-0.0744165	0.916902	0.981994	FALSE	no	down	5.31114	-0.54932	0.434116	0.759732	FALSE	no	down	5.31114	-0.652505	0.391695	0.643488	FALSE	no	down	5.31114	-1.12741	0.133591	0.329143	FALSE	no	down	5.31114	-0.474903	0.486225	0.99997	FALSE	no	down
TMEM200B	1059	879	638	1011	491	587	506	616	666	1029	709	1029	862	775	766	799.128	685.099	646.868	851.118	565.329	739.465	592.599	653.087	600.311	854.688	639.117	1086	850.416	889.877	982.135	9.60793	9.47172	9.4228	9.66451	9.31012	9.53897	9.34944	9.43116	9.35864	9.66833	9.41201	9.88773	9.66338	9.70387	9.79324	762.349	-0.0176515	0.917615	0.98421	FALSE	no	down	762.349	0.207968	0.224007	0.598346	FALSE	no	up	762.349	-0.273791	0.106833	0.619957	FALSE	no	down	762.349	-0.351984	0.038564	0.36897	FALSE	no	down	762.349	0.22562	0.18874	0.552852	FALSE	no	up	762.349	-0.25614	0.132833	0.524352	FALSE	no	down	762.349	-0.334332	0.0502547	0.276459	FALSE	no	down	762.349	-0.481759	0.00479467	0.0288691	FALSE	no	down	762.349	-0.559952	0.00106963	0.00818301	FALSE	no	down	762.349	-0.0781926	0.645368	0.99997	FALSE	no	down
SRSF4	4429	3780	2916	3863	2566	2235	2311	2831	3029	4082	3596	2792	3262	2910	2409	3342.15	2946.16	2956.53	3252.1	2954.45	2815.51	2706.51	3001.44	2730.24	3390.51	3241.56	2946.67	3218.16	3341.35	3088.73	11.6603	11.5437	11.547	11.6349	11.5464	11.5025	11.4668	11.5608	11.4745	11.6737	11.6319	11.5439	11.6251	11.6599	11.5872	3062.14	0.0345545	0.683004	0.933722	FALSE	no	up	3062.14	0.132085	0.118728	0.443619	FALSE	no	up	3062.14	-0.0513092	0.542915	0.947532	FALSE	no	down	3062.14	-0.0614175	0.467813	0.902544	FALSE	no	down	3062.14	0.0975302	0.251252	0.626486	FALSE	no	up	3062.14	-0.0858637	0.31059	0.732505	FALSE	no	down	3062.14	-0.095972	0.258514	0.61445	FALSE	no	down	3062.14	-0.183394	0.0304217	0.121083	FALSE	no	down	3062.14	-0.193502	0.0227904	0.0928657	FALSE	no	down	3062.14	-0.0101083	0.904955	0.99997	FALSE	no	down
MECR	643	632	559	562	416	423	382	398	535	562	515	499	481	411	443	485.212	492.586	566.77	473.124	478.975	532.869	447.377	421.962	482.232	466.798	464.239	526.643	474.536	471.922	567.997	8.92686	8.93988	9.06168	8.90527	8.916	9.00702	8.85875	8.80981	8.92162	8.89376	8.8892	8.99737	8.90796	8.90346	9.06239	490.216	0.0564207	0.603068	0.907165	FALSE	no	up	490.216	0.18829	0.0838497	0.369967	FALSE	no	up	490.216	0.0825351	0.443213	0.915256	FALSE	no	up	490.216	0.0284358	0.793708	0.979401	FALSE	no	up	490.216	0.131869	0.233137	0.607251	FALSE	no	up	490.216	0.0261145	0.811236	0.95827	FALSE	no	up	490.216	-0.0279849	0.799942	0.936219	FALSE	no	down	490.216	-0.105754	0.335257	0.593808	FALSE	no	down	490.216	-0.159854	0.14922	0.353516	FALSE	no	down	490.216	-0.0540994	0.621517	0.99997	FALSE	no	down
AL590729.1	8	3	5	5	2	4	5	1	7	6	4	3	9	8	3	6.03685	2.33822	5.0695	4.20929	2.30277	5.03895	5.85572	1.06021	6.30957	4.9836	3.60574	3.16619	8.87906	9.18583	3.84648	2.2756	2.19865	2.2551	2.23835	2.20562	2.25405	2.26831	2.18041	2.27914	2.25386	2.22675	2.22002	2.3243	2.3249	2.23405	4.79253	0.212892	0.783402	0.95924	FALSE	no	up	4.79253	0.00847375	0.991044	0.998404	FALSE	no	up	4.79253	0.174688	0.816989	0.990039	FALSE	no	up	4.79253	-0.727769	0.310086	0.825286	FALSE	no	down	4.79253	-0.204418	0.79695	0.945272	FALSE	no	down	4.79253	-0.0382039	0.961644	0.990312	FALSE	no	down	4.79253	-0.940661	0.214921	0.566534	FALSE	no	down	4.79253	0.166214	0.830263	0.921045	FALSE	no	up	4.79253	-0.736243	0.318832	0.559931	FALSE	no	down	4.79253	-0.902457	0.221686	0.99997	FALSE	no	down
PTPRU	845	873	832	968	1137	1034	904	1056	1791	566	528	622	490	433	514	637.642	680.423	843.564	814.918	1309.12	1302.57	1058.71	1119.58	1614.35	470.12	475.957	656.457	483.415	497.183	659.031	9.43647	9.49258	9.68227	9.65154	10.0889	10.0833	9.88881	9.94151	10.2943	9.18445	9.19548	9.46286	9.20923	9.234	9.46721	841.536	-0.66414	0.00114749	0.0569458	FALSE	no	down	841.536	-0.812821	6.78578e-05	0.00255205	FALSE	no	down	841.536	0.432097	0.0355735	0.385986	FALSE	no	up	841.536	0.399112	0.0528843	0.426558	FALSE	no	up	841.536	-0.148681	0.465338	0.795885	FALSE	no	down	841.536	1.09624	9.1784e-08	3.2053e-05	FALSE	yes	up	841.536	1.06325	2.38008e-07	5.07948e-05	FALSE	yes	up	841.536	1.24492	1.25494e-09	5.77209e-08	FALSE	yes	up	841.536	1.21193	3.73733e-09	1.36987e-07	FALSE	yes	up	841.536	-0.0329847	0.873463	0.99997	FALSE	no	down
MATN1-AS1	23	27	15	19	14	12	16	18	25	12	13	12	12	15	6	17.3559	21.044	15.2085	15.9953	16.1194	15.1168	18.7383	19.0837	22.5342	9.96721	11.7186	12.6648	11.8387	17.2234	7.69296	3.98044	4.0381	3.94527	3.95777	3.95868	3.94425	3.99574	4.0024	4.05626	3.8563	3.88829	3.90635	3.89208	3.97458	3.83615	15.4868	0.189184	0.624524	0.915381	FALSE	no	up	15.4868	-0.16858	0.650106	0.894215	FALSE	no	down	15.4868	0.659051	0.0980916	0.598566	FALSE	no	up	15.4868	0.542536	0.18301	0.701464	FALSE	no	up	15.4868	-0.357764	0.359688	0.722863	FALSE	no	down	15.4868	0.469867	0.258865	0.680762	FALSE	no	up	15.4868	0.353352	0.405524	0.740153	FALSE	no	up	15.4868	0.827631	0.0396923	0.147607	FALSE	no	up	15.4868	0.711116	0.0838236	0.240464	FALSE	no	up	15.4868	-0.116515	0.789124	0.99997	FALSE	no	down
LAPTM5	1557	1292	1101	1041	693	687	1445	1563	1845	792	786	730	807	672	592	1174.92	1006.99	1116.3	876.374	797.908	865.439	1692.3	1657.1	1663.02	657.836	708.527	770.439	796.155	771.61	759.039	10.1003	9.95942	10.0527	9.8356	9.75503	9.82556	10.4434	10.4238	10.4283	9.58957	9.65246	9.72458	9.75243	9.72635	9.7131	1020.93	0.375888	7.09484e-06	0.00199693	FALSE	no	up	1020.93	-0.603851	8.82514e-14	5.73877e-11	FALSE	no	down	1020.93	0.628336	6.62441e-14	3.36056e-10	FALSE	no	up	1020.93	0.502365	2.75269e-09	1.99655e-06	FALSE	no	up	1020.93	-0.979739	4.35238e-32	2.73591e-28	FALSE	no	down	1020.93	0.252447	0.00328778	0.0665245	FALSE	no	up	1020.93	0.126477	0.143817	0.473611	FALSE	no	up	1020.93	1.23219	1.35247e-49	5.10096e-46	FALSE	yes	up	1020.93	1.10622	1.04882e-39	1.97786e-36	FALSE	yes	up	1020.93	-0.125971	0.146019	0.99997	FALSE	no	down
SDC3	2364	2622	1747	2776	2333	1830	2469	2623	2863	2055	1835	1910	2052	1767	1461	1783.89	2043.61	1771.28	2337	2686.18	2305.32	2891.56	2780.92	2580.61	1706.88	1654.13	2015.81	2024.42	2028.92	1873.24	10.8975	11.0202	10.8917	11.1436	11.2735	11.1307	11.3433	11.3065	11.2362	10.8584	10.8309	11.0079	11.0117	11.0138	10.942	2165.58	-0.387781	6.71362e-05	0.00904324	FALSE	no	down	2165.58	-0.559015	8.41693e-09	1.32272e-06	FALSE	no	down	2165.58	0.0596385	0.540951	0.947121	FALSE	no	up	2165.58	-0.0820648	0.40118	0.879193	FALSE	no	down	2165.58	-0.171234	0.0775536	0.357173	FALSE	no	down	2165.58	0.44742	4.46384e-06	0.000564961	FALSE	no	up	2165.58	0.305716	0.00175567	0.0359483	FALSE	no	up	2165.58	0.618653	2.02512e-10	1.12028e-08	FALSE	no	up	2165.58	0.47695	9.95706e-07	2.03877e-05	FALSE	no	up	2165.58	-0.141703	0.148105	0.99997	FALSE	no	down
PUM1	3902	3664	3017	3343	2421	2261	2596	3013	3344	3729	3477	2587	2788	2563	2391	2944.47	2855.75	3058.93	2814.33	2787.5	2848.26	3040.29	3194.4	3014.17	3097.31	3134.29	2730.31	2750.53	2942.91	3065.65	11.5246	11.4965	11.5598	11.4831	11.4745	11.4942	11.5541	11.5999	11.5462	11.5714	11.5823	11.4556	11.4622	11.5241	11.5617	2951.94	0.0678772	0.331223	0.776119	FALSE	no	up	2951.94	-0.0624094	0.3701	0.740777	FALSE	no	down	2951.94	-0.0177568	0.798321	0.987649	FALSE	no	down	2951.94	0.0167366	0.810733	0.980926	FALSE	no	up	2951.94	-0.130287	0.0631273	0.32009	FALSE	no	down	2951.94	-0.085634	0.221024	0.642951	FALSE	no	down	2951.94	-0.0511406	0.467354	0.781888	FALSE	no	down	2951.94	0.0446526	0.52204	0.747018	FALSE	no	up	2951.94	0.079146	0.259153	0.49616	FALSE	no	up	2951.94	0.0344934	0.622195	0.99997	FALSE	no	up
NKAIN1	8	8	3	8	4	3	5	6	4	3	6	6	4	5	6	6.03685	6.23526	3.0417	6.73486	4.60553	3.77921	5.85572	6.36124	3.60547	2.4918	5.40861	6.33238	3.94625	5.74114	7.69296	2.38648	2.39026	2.32904	2.39935	2.3589	2.34533	2.38056	2.39009	2.33824	2.31433	2.37336	2.38962	2.3458	2.37868	2.40996	5.19127	0.0108207	0.98741	0.998257	FALSE	no	up	5.19127	-0.00288223	0.996627	0.999507	FALSE	no	down	5.19127	0.157774	0.816892	0.990039	FALSE	no	up	5.19127	-0.132368	0.846012	0.983241	FALSE	no	down	5.19127	-0.0137029	0.984478	0.99745	FALSE	no	down	5.19127	0.146954	0.834621	0.963063	FALSE	no	up	5.19127	-0.143189	0.838837	0.949507	FALSE	no	down	5.19127	0.160657	0.818506	0.915487	FALSE	no	up	5.19127	-0.129486	0.853307	0.935998	FALSE	no	down	5.19127	-0.290142	0.67845	0.99997	FALSE	no	down
SNRNP40	2270	2245	1918	2155	1445	1432	1347	1483	1749	2352	2136	1850	1850	1529	1474	1712.96	1749.77	1944.66	1814.2	1663.75	1803.94	1577.53	1572.29	1576.49	1953.57	1925.46	1952.48	1825.14	1755.64	1889.9	10.7617	10.7811	10.8779	10.8141	10.7356	10.8089	10.6879	10.6848	10.6869	10.8823	10.8688	10.8816	10.8196	10.7842	10.8514	1781.19	0.0316857	0.639489	0.921315	FALSE	no	up	1781.19	0.192609	0.00455555	0.0603067	FALSE	no	up	1781.19	-0.110529	0.0987422	0.599318	FALSE	no	down	1781.19	-0.0180426	0.789849	0.978966	FALSE	no	down	1781.19	0.160923	0.0190147	0.15476	FALSE	no	up	1781.19	-0.142214	0.0356162	0.276855	FALSE	no	down	1781.19	-0.0497282	0.467374	0.781888	FALSE	no	down	1781.19	-0.303137	8.09948e-06	0.000134336	FALSE	no	down	1781.19	-0.210651	0.00215848	0.0144901	FALSE	no	down	1781.19	0.092486	0.172127	0.99997	FALSE	no	up
ZCCHC17	946	885	703	813	553	570	533	588	741	847	754	690	693	621	541	713.858	689.776	712.771	684.43	636.715	718.05	624.22	623.401	667.913	703.519	679.682	728.223	683.687	713.05	693.649	9.4559	9.42548	9.45429	9.41862	9.35604	9.46052	9.33911	9.33771	9.3972	9.4429	9.4125	9.47318	9.41766	9.4545	9.43026	684.863	0.0538076	0.484508	0.861067	FALSE	no	up	684.863	0.141862	0.0660526	0.325738	FALSE	no	up	684.863	0.00390495	0.9589	0.999141	FALSE	no	up	684.863	0.0179043	0.81657	0.980926	FALSE	no	up	684.863	0.0880549	0.264293	0.639307	FALSE	no	up	684.863	-0.0499026	0.519665	0.857364	FALSE	no	down	684.863	-0.0359033	0.649023	0.876973	FALSE	no	down	684.863	-0.137958	0.0758651	0.233007	FALSE	no	down	684.863	-0.123958	0.117055	0.302386	FALSE	no	down	684.863	0.0139993	0.857056	0.99997	FALSE	no	up
FABP3	22	21	10	12	10	9	18	13	13	16	15	9	15	11	9	16.6013	16.3676	10.139	10.1023	11.5138	11.3376	21.0806	13.7827	11.7178	13.2896	13.5215	9.49857	14.7984	12.6305	11.5394	3.77781	3.77341	3.67019	3.66622	3.69395	3.69224	3.83331	3.72883	3.69501	3.72131	3.72509	3.66048	3.74514	3.71108	3.69543	13.1947	0.414726	0.347313	0.78516	FALSE	no	up	13.1947	-0.0739512	0.859299	0.963975	FALSE	no	down	13.1947	0.255543	0.546525	0.949042	FALSE	no	up	13.1947	0.155243	0.719658	0.967376	FALSE	no	up	13.1947	-0.488677	0.276442	0.649774	FALSE	no	down	13.1947	-0.159183	0.726548	0.930285	FALSE	no	down	13.1947	-0.259483	0.575437	0.8416	FALSE	no	down	13.1947	0.329494	0.445462	0.687712	FALSE	no	up	13.1947	0.229194	0.602777	0.79101	FALSE	no	up	13.1947	-0.1003	0.822338	0.99997	FALSE	no	down
SERINC2	5587	5780	2577	6963	3978	2859	3968	4013	2935	5013	4482	3607	4928	4588	2566	4215.99	4504.98	2612.82	5861.86	4580.2	3601.59	4647.1	4254.61	2645.51	4163.8	4040.23	3806.81	4861.78	5268.07	3290.02	12.0243	12.0862	11.5951	12.3369	12.1015	11.8797	12.1151	12.0327	11.6056	12.0127	11.9848	11.9301	12.1578	12.2339	11.7982	4157.02	-0.309306	0.272781	0.73421	FALSE	no	down	4157.02	-0.0265912	0.924898	0.981618	FALSE	no	down	4157.02	-0.0835633	0.767014	0.985914	FALSE	no	down	4157.02	-0.243667	0.387662	0.872539	FALSE	no	down	4157.02	0.282715	0.316249	0.688655	FALSE	no	up	4157.02	0.225743	0.423495	0.811943	FALSE	no	up	4157.02	0.0656386	0.815995	0.941279	FALSE	no	up	4157.02	-0.0569721	0.839948	0.926125	FALSE	no	down	4157.02	-0.217076	0.441635	0.67507	FALSE	no	down	4157.02	-0.160104	0.570311	0.99997	FALSE	no	down
AC114488.1	6	7	6	8	1	9	2	1	5	4	7	4	6	4	0	4.52764	5.45585	6.0834	6.73486	1.15138	11.3376	2.34229	1.06021	4.50684	3.3224	6.31004	4.22159	5.91937	4.59292	0	2.16862	2.18762	2.19722	2.2121	2.1077	2.27924	2.12975	2.10361	2.16817	2.14404	2.20294	2.16292	2.19452	2.16966	2.09056	4.50443	-0.255952	0.747238	0.951223	FALSE	no	down	4.50443	0.981171	0.266683	0.644179	FALSE	no	up	4.50443	0.208575	0.796308	0.987427	FALSE	no	up	4.50443	0.552644	0.517722	0.918043	FALSE	no	up	4.50443	1.23712	0.163287	0.519532	FALSE	no	up	4.50443	0.464527	0.567484	0.875101	FALSE	no	up	4.50443	0.808596	0.346275	0.694835	FALSE	no	up	4.50443	-0.772596	0.390551	0.642446	FALSE	no	down	4.50443	-0.428526	0.649043	0.820407	FALSE	no	down	4.50443	0.34407	0.692941	0.99997	FALSE	no	up
TINAGL1	10213	11745	7871	13675	10438	10902	7916	8600	11524	13453	12700	13111	12962	10540	9843	7706.8	9154.14	7980.4	11512.4	12018.1	13733.6	9270.78	9117.77	10387.4	11174.1	11448.2	13837.3	12787.8	12102.3	12620.3	13.0936	13.2484	13.1249	13.4603	13.5007	13.6274	13.2601	13.2449	13.3645	13.4324	13.4551	13.6347	13.5595	13.5073	13.5469	10990.1	-0.584818	9.66767e-09	2.22553e-05	FALSE	no	down	10990.1	-0.212179	0.0375476	0.233225	FALSE	no	down	10990.1	-0.55336	5.64018e-08	3.32383e-05	FALSE	no	down	10990.1	-0.59451	5.5167e-09	3.25106e-06	FALSE	no	down	10990.1	0.372639	0.00025775	0.0075126	FALSE	no	up	10990.1	0.0314582	0.757442	0.940801	FALSE	no	up	10990.1	-0.00969182	0.924233	0.97867	FALSE	no	down	10990.1	-0.341181	0.000816512	0.00663984	FALSE	no	down	10990.1	-0.382331	0.000177537	0.00185691	FALSE	no	down	10990.1	-0.04115	0.686257	0.99997	FALSE	no	down
PEF1	1686	1840	1462	1835	1430	1273	1288	1415	1531	1700	1505	1436	1374	1240	1115	1272.27	1434.11	1482.32	1544.81	1646.48	1603.64	1508.43	1500.19	1379.99	1412.02	1356.66	1515.55	1355.54	1423.8	1429.61	10.3862	10.4936	10.5236	10.5614	10.6195	10.5952	10.5395	10.5345	10.459	10.4796	10.4436	10.5438	10.443	10.4872	10.4909	1457.7	-0.195567	0.0122954	0.207687	FALSE	no	down	1457.7	-0.0676448	0.387513	0.753362	FALSE	no	down	1457.7	-0.0330654	0.671629	0.976682	FALSE	no	down	1457.7	-0.0076558	0.922517	0.988622	FALSE	no	down	1457.7	0.127922	0.103559	0.417289	FALSE	no	up	1457.7	0.162502	0.0379656	0.286058	FALSE	no	up	1457.7	0.187911	0.0173966	0.154571	FALSE	no	up	1457.7	0.0345793	0.65945	0.835074	FALSE	no	up	1457.7	0.059989	0.448651	0.680313	FALSE	no	up	1457.7	0.0254096	0.747414	0.99997	FALSE	no	up
COL16A1	105	107	111	100	132	116	90	80	135	79	72	105	78	69	77	79.2337	83.3966	112.543	84.1858	151.983	146.129	105.403	84.8165	121.685	65.6175	64.9033	110.817	76.9518	79.2278	98.7264	6.45928	6.49121	6.6858	6.4979	6.8973	6.86451	6.64043	6.5051	6.74213	6.35247	6.34951	6.67477	6.44688	6.46674	6.59829	97.7079	-0.470537	0.0678952	0.449655	FALSE	no	down	97.7079	-0.189312	0.466042	0.805441	FALSE	no	down	97.7079	0.191578	0.464344	0.924677	FALSE	no	up	97.7079	0.108277	0.681946	0.958106	FALSE	no	up	97.7079	0.281225	0.277046	0.650626	FALSE	no	up	97.7079	0.662114	0.0111362	0.143548	FALSE	no	up	97.7079	0.578813	0.0278915	0.200449	FALSE	no	up	97.7079	0.38089	0.147236	0.362477	FALSE	no	up	97.7079	0.297589	0.261771	0.499189	FALSE	no	up	97.7079	-0.0833011	0.755268	0.99997	FALSE	no	down
ADGRB2	227	245	290	219	253	306	155	173	343	189	182	265	176	132	198	171.296	190.955	294.031	184.367	291.3	385.479	181.527	183.416	309.169	156.984	164.061	279.68	173.635	151.566	253.868	7.58247	7.66416	8.00874	7.63833	7.99884	8.23756	7.63079	7.637	8.05318	7.52094	7.55394	7.96638	7.59622	7.50467	7.88524	224.756	-0.391341	0.293919	0.748931	FALSE	no	down	224.756	-0.0422761	0.909919	0.977624	FALSE	no	down	224.756	0.127541	0.732858	0.981704	FALSE	no	up	224.756	0.180117	0.630852	0.946552	FALSE	no	up	224.756	0.349065	0.350086	0.717055	FALSE	no	up	224.756	0.518883	0.164834	0.575266	FALSE	no	up	224.756	0.571458	0.127267	0.444279	FALSE	no	up	224.756	0.169817	0.650106	0.830085	FALSE	no	up	224.756	0.222393	0.553708	0.758578	FALSE	no	up	224.756	0.0525757	0.888658	0.99997	FALSE	no	up
AL354919.2	3	2	6	8	10	1	3	3	7	2	6	3	4	0	2	2.26382	1.55882	6.0834	6.73486	11.5138	1.25974	3.51343	3.18062	6.30957	1.6612	5.40861	3.16619	3.94625	0	2.56432	1.9253	1.91034	2.00145	2.01734	2.09081	1.91458	1.95377	1.94722	2.00777	1.91376	1.99037	1.94692	1.96156	1.88887	1.93773	3.94431	-1.03955	0.24099	0.71098	FALSE	no	down	3.94431	-0.45896	0.615854	0.879347	FALSE	no	down	3.94431	-0.0896835	0.923018	0.997717	FALSE	no	down	3.94431	0.527028	0.602972	0.940459	FALSE	no	up	3.94431	0.580587	0.507447	0.81797	FALSE	no	up	3.94431	0.949863	0.285776	0.70854	FALSE	no	up	3.94431	1.56657	0.109329	0.412591	FALSE	no	up	3.94431	0.369276	0.687461	0.850407	FALSE	no	up	3.94431	0.985987	0.326044	0.567418	FALSE	no	up	3.94431	0.616711	0.543896	0.99997	FALSE	no	up
SPOCD1	1262	1076	810	949	932	578	848	851	849	670	618	524	605	629	421	952.313	838.643	821.259	798.923	1073.09	728.128	993.13	902.235	765.261	556.502	557.086	553.028	596.87	722.236	539.79	9.76316	9.64693	9.62752	9.60312	9.87173	9.52088	9.79976	9.71233	9.56466	9.28955	9.29102	9.28624	9.34952	9.51372	9.26834	759.9	0.00753154	0.958538	0.992901	FALSE	no	up	759.9	-0.0246632	0.864661	0.96458	FALSE	no	down	759.9	0.64888	8.66203e-06	0.0015557	FALSE	no	up	759.9	0.490865	0.000790954	0.0345274	FALSE	no	up	759.9	-0.0321947	0.824713	0.95496	FALSE	no	down	759.9	0.641348	1.20356e-05	0.00122685	FALSE	no	up	759.9	0.483333	0.00100249	0.0247313	FALSE	no	up	759.9	0.673543	4.18554e-06	7.66319e-05	FALSE	no	up	759.9	0.515528	0.000443114	0.00391576	FALSE	no	up	759.9	-0.158015	0.28538	0.99997	FALSE	no	down
PTP4A2	14568	13060	10238	12830	8578	8289	9354	11315	11098	12840	10931	10757	8540	8398	9092	10993.1	10179.1	10380.3	10801	9876.56	10442	10954.9	11996.2	10003.4	10664.9	9853.58	11352.9	8425.24	9642.83	11657.4	13.3985	13.3268	13.345	13.382	13.2989	13.3505	13.3952	13.4807	13.3107	13.3702	13.2967	13.4287	13.1537	13.2768	13.4536	10481.6	0.0198882	0.854352	0.973672	FALSE	no	up	10481.6	-0.0626274	0.563118	0.857639	FALSE	no	down	10481.6	-0.0144312	0.893981	0.995789	FALSE	no	down	10481.6	0.08635	0.425585	0.888807	FALSE	no	up	10481.6	-0.0825156	0.446477	0.78418	FALSE	no	down	10481.6	-0.0343194	0.751466	0.939034	FALSE	no	down	10481.6	0.0664618	0.539991	0.823119	FALSE	no	up	10481.6	0.0481962	0.6564	0.833599	FALSE	no	up	10481.6	0.148977	0.169422	0.381897	FALSE	no	up	10481.6	0.100781	0.352503	0.99997	FALSE	no	up
KHDRBS1	7730	8069	7111	7428	5922	6220	4825	5539	7597	7495	6981	7259	5576	5432	6047	5833.11	6289.04	7209.84	6253.32	6818.49	7835.56	5650.77	5872.48	6847.69	6225.35	6292.91	7661.12	5501.07	6237.18	7753.23	12.5677	12.637	12.7643	12.6317	12.712	12.8429	12.5389	12.574	12.716	12.6276	12.6375	12.8216	12.5145	12.6294	12.8329	6552.08	-0.112957	0.406281	0.820218	FALSE	no	down	6552.08	0.0732344	0.590392	0.86995	FALSE	no	up	6552.08	-0.0619187	0.64884	0.970903	FALSE	no	down	6552.08	-0.0117416	0.931234	0.989598	FALSE	no	down	6552.08	0.186191	0.171349	0.530243	FALSE	no	up	6552.08	0.051038	0.707522	0.923745	FALSE	no	up	6552.08	0.101215	0.457164	0.774707	FALSE	no	up	6552.08	-0.135153	0.32059	0.578534	FALSE	no	down	6552.08	-0.084976	0.532589	0.743582	FALSE	no	down	6552.08	0.050177	0.712336	0.99997	FALSE	no	up
TMEM39B	1139	1040	768	905	708	568	713	753	905	953	939	731	803	686	621	859.497	810.584	778.675	761.881	815.179	715.53	835.026	798.335	815.737	791.562	846.447	771.495	792.209	787.685	796.222	9.70657	9.65407	9.61852	9.5992	9.65894	9.54542	9.68024	9.64051	9.65967	9.63296	9.69264	9.61041	9.63371	9.6287	9.63818	798.404	0.0959926	0.216796	0.692822	FALSE	no	up	798.404	0.0018147	0.98123	0.99723	FALSE	no	up	798.404	0.024312	0.750897	0.983492	FALSE	no	up	798.404	0.0452033	0.561434	0.931556	FALSE	no	up	798.404	-0.0941779	0.231958	0.605792	FALSE	no	down	798.404	-0.0716805	0.359636	0.769983	FALSE	no	down	798.404	-0.0507893	0.522809	0.81398	FALSE	no	down	798.404	0.0224973	0.772072	0.893432	FALSE	no	up	798.404	0.0433886	0.582407	0.777531	FALSE	no	up	798.404	0.0208913	0.789794	0.99997	FALSE	no	up
KPNA6	3698	3520	2507	3294	2362	2168	2479	2688	2974	3406	3405	2653	2613	2487	2271	2790.53	2743.51	2541.85	2773.08	2719.57	2731.11	2903.27	2849.83	2680.67	2829.03	3069.38	2799.97	2577.89	2855.65	2911.79	11.4448	11.4292	11.3596	11.4391	11.4212	11.4251	11.4813	11.4642	11.408	11.4575	11.533	11.4479	11.3724	11.4661	11.484	2785.14	-0.0256682	0.714728	0.942223	FALSE	no	down	2785.14	-0.0613208	0.381774	0.749709	FALSE	no	down	2785.14	-0.106584	0.127076	0.65425	FALSE	no	down	2785.14	-0.0457686	0.515006	0.91761	FALSE	no	down	2785.14	-0.0356527	0.613073	0.874178	FALSE	no	down	2785.14	-0.0809157	0.249401	0.67089	FALSE	no	down	2785.14	-0.0201004	0.776144	0.927243	FALSE	no	down	2785.14	-0.0452631	0.518697	0.744583	FALSE	no	down	2785.14	0.0155523	0.825588	0.921131	FALSE	no	up	2785.14	0.0608153	0.387158	0.99997	FALSE	no	up
TXLNA	6607	5945	4665	5713	3658	3664	3817	4427	4985	5500	5303	4742	5209	4326	3721	4985.68	4633.58	4729.84	4809.53	4211.76	4615.67	4470.26	4693.53	4493.32	4568.3	4780.31	5004.69	5139	4967.24	4770.92	12.2555	12.1875	12.2065	12.222	12.1001	12.1839	12.1545	12.1994	12.1592	12.1744	12.2163	12.259	12.2837	12.2519	12.2145	4724.91	0.0730169	0.275749	0.735557	FALSE	no	up	4724.91	0.0714265	0.286015	0.665472	FALSE	no	up	4724.91	1.33789e-05	0.99984	0.999923	FALSE	no	up	4724.91	-0.0523497	0.434251	0.891718	FALSE	no	down	4724.91	-0.0015903	0.981137	0.997011	FALSE	no	down	4724.91	-0.0730035	0.276458	0.698771	FALSE	no	down	4724.91	-0.125367	0.0623425	0.311432	FALSE	no	down	4724.91	-0.0714132	0.28673	0.54568	FALSE	no	down	4724.91	-0.123776	0.0655558	0.201147	FALSE	no	down	4724.91	-0.0523631	0.434729	0.99997	FALSE	no	down
CCDC28B	100	82	86	105	102	60	60	100	127	97	86	44	65	41	46	75.4606	63.9114	87.1954	88.3951	117.441	75.5842	70.2687	106.021	114.474	80.5683	77.5234	46.4374	64.1265	47.0774	58.9794	6.25362	6.15659	6.34138	6.3523	6.53476	6.25552	6.21477	6.46749	6.52573	6.29379	6.27005	6.00755	6.16263	6.01838	6.12655	78.2309	-0.317966	0.202578	0.677824	FALSE	no	down	78.2309	-0.371527	0.134808	0.472177	FALSE	no	down	78.2309	0.133539	0.596658	0.959268	FALSE	no	up	78.2309	0.405123	0.120693	0.605267	FALSE	no	up	78.2309	-0.0535607	0.829543	0.956972	FALSE	no	down	78.2309	0.451506	0.0739496	0.401192	FALSE	no	up	78.2309	0.723089	0.00566731	0.0771654	FALSE	no	up	78.2309	0.505066	0.0447023	0.160448	FALSE	no	up	78.2309	0.77665	0.00285241	0.018087	FALSE	no	up	78.2309	0.271584	0.30371	0.99997	FALSE	no	up
IQCC	153	134	98	110	109	63	72	85	86	128	90	85	129	91	72	115.455	104.441	99.3621	92.6044	125.501	79.3634	84.3224	90.1175	77.5176	106.317	81.1291	89.7087	127.266	104.489	92.3156	6.72229	6.65265	6.61876	6.57337	6.77343	6.48634	6.51929	6.55771	6.46543	6.66433	6.4923	6.55491	6.78683	6.65059	6.57358	97.9939	0.105351	0.586277	0.89881	FALSE	no	up	97.9939	0.347111	0.0771308	0.35398	FALSE	no	up	97.9939	0.204158	0.287878	0.836436	FALSE	no	up	97.9939	-0.0261979	0.891968	0.988381	FALSE	no	down	97.9939	0.24176	0.23008	0.603793	FALSE	no	up	97.9939	0.098807	0.616464	0.894253	FALSE	no	up	97.9939	-0.131549	0.506547	0.805979	FALSE	no	down	97.9939	-0.142953	0.474799	0.711412	FALSE	no	down	97.9939	-0.373309	0.0629957	0.19568	FALSE	no	down	97.9939	-0.230356	0.241328	0.99997	FALSE	no	down
DCDC2B	4	0	6	1	0	2	3	0	2	2	0	0	1	0	0	3.01843	0	6.0834	0.841858	0	2.51947	3.51343	0	1.80273	1.6612	0	0	0.986562	0	0	0.465776	0.398147	0.52003	0.41761	0.402996	0.449558	0.468488	0.401957	0.438146	0.435413	0.39993	0.4019	0.421279	0.402961	0.40435	1.36181	1.45313	0.387538	0.81051	FALSE	no	up	1.36181	0.767559	0.631286	0.886158	FALSE	no	up	1.36181	2.35222	0.19145	0.750326	FALSE	no	up	1.36181	2.88036	0.125476	0.613984	FALSE	no	up	1.36181	-0.685569	0.694309	0.908387	FALSE	no	down	1.36181	0.899089	0.641433	0.904494	FALSE	no	up	1.36181	1.42723	0.476509	0.78784	FALSE	no	up	1.36181	1.58466	0.394071	0.645815	FALSE	no	up	1.36181	2.1128	0.275179	0.51456	FALSE	no	up	1.36181	0.528141	0.801943	0.99997	FALSE	no	up
TMEM234	161	164	113	141	122	74	120	118	143	132	126	90	128	95	55	121.492	127.823	114.571	118.702	140.469	93.2205	140.537	125.104	128.896	109.639	113.581	94.9857	126.28	109.082	70.5188	6.88379	6.91978	6.84287	6.86719	6.98252	6.71559	6.98256	6.90238	6.92458	6.81293	6.83695	6.72318	6.90941	6.811	6.56419	115.66	0.0447097	0.815722	0.964363	FALSE	no	up	115.66	-0.113247	0.550433	0.851942	FALSE	no	down	115.66	0.192494	0.313796	0.854333	FALSE	no	up	115.66	0.239932	0.219144	0.742196	FALSE	no	up	115.66	-0.157957	0.414517	0.762932	FALSE	no	down	115.66	0.147784	0.44852	0.826256	FALSE	no	up	115.66	0.195222	0.326753	0.676835	FALSE	no	up	115.66	0.305741	0.112868	0.305462	FALSE	no	up	115.66	0.353179	0.0729514	0.217884	FALSE	no	up	115.66	0.047438	0.810981	0.99997	FALSE	no	up
EIF3I	9529	8936	8942	8209	6531	6273	5915	6172	8010	8974	8298	7651	6399	6060	6537	7190.65	6964.79	9066.29	6910.81	7519.68	7902.33	6927.32	6543.59	7219.95	7453.81	7480.1	8074.84	6313.01	6958.27	8381.48	12.8243	12.7948	13.0422	12.7876	12.8659	12.9122	12.7899	12.7376	12.8281	12.8577	12.861	12.9325	12.7049	12.794	12.9675	7393.79	0.0562315	0.625395	0.915448	FALSE	no	up	7393.79	0.166158	0.149186	0.496249	FALSE	no	up	7393.79	0.0130859	0.909485	0.996633	FALSE	no	up	7393.79	0.100942	0.380959	0.868458	FALSE	no	up	7393.79	0.109926	0.340401	0.709061	FALSE	no	up	7393.79	-0.0431456	0.708039	0.923774	FALSE	no	down	7393.79	0.0447106	0.698235	0.895918	FALSE	no	up	7393.79	-0.153072	0.18404	0.419095	FALSE	no	down	7393.79	-0.0652155	0.571785	0.770687	FALSE	no	down	7393.79	0.0878562	0.445867	0.99997	FALSE	no	up
MTMR9LP	85	67	23	56	31	31	38	57	55	46	37	41	43	35	33	64.1415	52.2203	23.3197	47.144	35.6929	39.0518	44.5035	60.4318	49.5752	38.2076	33.3531	43.2713	42.4222	40.188	42.3113	5.65067	5.53385	5.20781	5.48009	5.35874	5.39585	5.45094	5.60497	5.50462	5.38131	5.32598	5.43847	5.42942	5.40664	5.429	43.7223	0.207309	0.492946	0.862277	FALSE	no	up	43.7223	-0.126597	0.668175	0.901925	FALSE	no	down	43.7223	0.306387	0.307229	0.850206	FALSE	no	up	43.7223	0.181103	0.550696	0.929892	FALSE	no	up	43.7223	-0.333907	0.27359	0.647183	FALSE	no	down	43.7223	0.0990782	0.748929	0.938239	FALSE	no	up	43.7223	-0.0262064	0.933251	0.980678	FALSE	no	down	43.7223	0.432985	0.152614	0.371786	FALSE	no	up	43.7223	0.3077	0.314803	0.555648	FALSE	no	up	43.7223	-0.125285	0.686756	0.99997	FALSE	no	down
FAM167B	9	3	0	5	0	9	7	4	5	7	4	3	5	3	0	6.79146	2.33822	0	4.20929	0	11.3376	8.19801	4.24082	4.50684	5.8142	3.60574	3.16619	4.93281	3.44469	0	2.09766	2.00516	1.96325	2.0446	1.96781	2.16035	2.11272	2.04502	2.05038	2.07672	2.03263	2.0251	2.05812	2.03075	1.97168	4.17239	-0.695316	0.498204	0.864874	FALSE	no	down	4.17239	-0.833228	0.413053	0.77046	FALSE	no	down	4.17239	-0.424039	0.680384	0.977996	FALSE	no	down	4.17239	0.127057	0.906895	0.988381	FALSE	no	up	4.17239	-0.137912	0.890127	0.976783	FALSE	no	down	4.17239	0.271277	0.788236	0.949933	FALSE	no	up	4.17239	0.822373	0.44129	0.764852	FALSE	no	up	4.17239	0.409189	0.68276	0.848663	FALSE	no	up	4.17239	0.960285	0.364843	0.604587	FALSE	no	up	4.17239	0.551096	0.606753	0.99997	FALSE	no	up
HDAC1	4878	4611	3737	4133	3047	2846	3217	3543	4179	4205	3817	3208	3326	2877	2637	3680.97	3593.85	3788.94	3479.4	3508.26	3585.21	3767.57	3756.31	3766.81	3492.68	3440.77	3385.71	3281.3	3303.45	3381.06	11.8263	11.8041	11.8531	11.7742	11.7818	11.8018	11.8478	11.845	11.8477	11.7777	11.7639	11.7492	11.7205	11.7267	11.748	3547.49	0.0654284	0.156618	0.627117	FALSE	no	up	3547.49	-0.029848	0.516137	0.832315	FALSE	no	down	3547.49	0.0996458	0.0299845	0.355055	FALSE	no	up	3547.49	0.150619	0.00118687	0.0451647	FALSE	no	up	3547.49	-0.0952764	0.0406473	0.247746	FALSE	no	down	3547.49	0.0342174	0.461695	0.833061	FALSE	no	up	3547.49	0.0851905	0.0700516	0.330426	FALSE	no	up	3547.49	0.129494	0.00513016	0.0305092	FALSE	no	up	3547.49	0.180467	0.000115558	0.00128113	FALSE	no	up	3547.49	0.0509731	0.275618	0.99997	FALSE	no	up
MARCKSL1	2733	2536	2688	2195	1349	1627	3211	3325	5037	1800	1609	1604	1313	1245	1305	2062.34	1976.58	2725.36	1847.88	1553.22	2049.59	3760.54	3525.19	4540.19	1495.08	1450.41	1692.86	1295.36	1429.55	1673.22	11.01	10.9712	11.2701	10.9102	10.7567	11.0044	11.5815	11.5184	11.7701	10.7223	10.6962	10.8322	10.5998	10.6848	10.8223	2205.16	0.310922	0.0319914	0.33169	FALSE	no	up	2205.16	-0.806906	2.19168e-08	2.99498e-06	FALSE	no	down	2205.16	0.543948	0.000175798	0.0143037	FALSE	no	up	2205.16	0.621129	1.94265e-05	0.00218417	FALSE	no	up	2205.16	-1.11783	1.12517e-14	8.84105e-12	FALSE	yes	down	2205.16	0.233025	0.109304	0.47992	FALSE	no	up	2205.16	0.310207	0.0335376	0.221369	FALSE	no	up	2205.16	1.35085	1.02191e-20	2.96478e-18	FALSE	yes	up	2205.16	1.42803	7.69314e-23	2.63777e-20	FALSE	yes	up	2205.16	0.0771811	0.596932	0.99997	FALSE	no	up
TSSK3	6	4	0	2	0	2	4	4	6	4	4	1	3	2	1	4.52764	3.11763	0	1.68372	0	2.51947	4.68458	4.24082	5.4082	3.3224	3.60574	1.0554	2.95969	2.29646	1.28216	1.49045	1.46061	1.39909	1.43058	1.40217	1.44877	1.48704	1.48047	1.5051	1.46464	1.46989	1.42053	1.45685	1.44454	1.42734	2.71359	0.9284	0.40329	0.817764	FALSE	no	up	2.71359	-0.846834	0.360491	0.731926	FALSE	no	down	2.71359	-0.0253764	0.979159	0.999141	FALSE	no	down	2.71359	0.261733	0.799354	0.979742	FALSE	no	up	2.71359	-1.77523	0.100064	0.410397	FALSE	no	down	2.71359	-0.953777	0.393855	0.794462	FALSE	no	down	2.71359	-0.666668	0.568673	0.838077	FALSE	no	down	2.71359	0.821458	0.379828	0.632756	FALSE	no	up	2.71359	1.10857	0.26559	0.503416	FALSE	no	up	2.71359	0.287109	0.782102	0.99997	FALSE	no	up
FAM229A	152	156	85	122	72	49	89	109	148	107	112	86	113	83	53	114.7	121.588	86.1815	102.707	82.8996	61.7271	104.232	115.562	133.402	88.8743	100.961	90.7641	111.481	95.303	67.9545	6.72109	6.76207	6.53378	6.6445	6.51281	6.36024	6.65247	6.7218	6.82634	6.5507	6.63292	6.56564	6.69837	6.59609	6.40845	98.5558	0.372847	0.0870504	0.501098	FALSE	no	up	98.5558	-0.128972	0.541665	0.846057	FALSE	no	down	98.5558	0.207116	0.3311	0.865415	FALSE	no	up	98.5558	0.227682	0.294021	0.813533	FALSE	no	up	98.5558	-0.501819	0.0222167	0.171284	FALSE	no	down	98.5558	-0.165731	0.453651	0.828918	FALSE	no	down	98.5558	-0.145166	0.518627	0.811663	FALSE	no	down	98.5558	0.336088	0.117501	0.313681	FALSE	no	up	98.5558	0.356654	0.102696	0.27694	FALSE	no	up	98.5558	0.0205655	0.925613	0.99997	FALSE	no	up
BSDC1	1730	1701	1374	1765	1418	1308	1344	1432	2074	1525	1524	1159	1239	1076	1071	1305.47	1325.77	1393.1	1485.88	1632.66	1647.74	1574.02	1518.22	1869.44	1266.67	1373.79	1223.2	1222.35	1235.49	1373.19	10.3959	10.4098	10.4545	10.5131	10.5993	10.6076	10.5656	10.5327	10.7263	10.369	10.4419	10.3384	10.3377	10.3475	10.4417	1429.8	-0.243479	0.00840672	0.169429	FALSE	no	down	1429.8	-0.30388	0.000981238	0.0201133	FALSE	no	down	1429.8	0.0578356	0.531983	0.944982	FALSE	no	up	1429.8	0.0714542	0.443164	0.894868	FALSE	no	up	1429.8	-0.0604005	0.513244	0.821556	FALSE	no	down	1429.8	0.301315	0.00115556	0.0340538	FALSE	no	up	1429.8	0.314933	0.000742605	0.0200631	FALSE	no	up	1429.8	0.361715	9.2649e-05	0.00111214	FALSE	no	up	1429.8	0.375334	5.61369e-05	0.000684312	FALSE	no	up	1429.8	0.0136186	0.884202	0.99997	FALSE	no	up
ZBTB8A	135	129	126	130	100	84	122	101	144	140	155	129	112	98	99	101.872	100.544	127.751	109.442	115.138	105.818	142.88	107.081	129.797	116.284	139.722	136.146	110.495	112.526	126.934	6.78485	6.77662	6.93893	6.83339	6.86842	6.81514	7.01611	6.82083	6.95089	6.87444	7.00381	6.98326	6.84071	6.85344	6.93294	118.829	-0.0100772	0.952004	0.991079	FALSE	no	down	118.829	-0.208818	0.20372	0.572882	FALSE	no	down	118.829	-0.254086	0.116548	0.636482	FALSE	no	down	118.829	-0.0887756	0.59604	0.937663	FALSE	no	down	118.829	-0.198741	0.238162	0.612221	FALSE	no	down	118.829	-0.244009	0.141937	0.540768	FALSE	no	down	118.829	-0.0786984	0.646476	0.875418	FALSE	no	down	118.829	-0.0452679	0.781221	0.897488	FALSE	no	down	118.829	0.120043	0.47628	0.702243	FALSE	no	up	118.829	0.16531	0.319895	0.99997	FALSE	no	up
ZBTB8OS	556	558	452	424	372	319	343	337	439	503	487	452	375	347	359	419.561	434.909	458.283	356.948	428.314	401.856	401.702	357.289	395.7	417.792	438.999	477.039	369.961	398.435	460.296	8.70383	8.7346	8.77897	8.56868	8.72098	8.66772	8.6673	8.5708	8.65437	8.70019	8.74238	8.81345	8.59884	8.6605	8.78173	414.472	0.148021	0.178812	0.652864	FALSE	no	up	414.472	0.183525	0.095325	0.396402	FALSE	no	up	414.472	-0.0225865	0.834448	0.991319	FALSE	no	down	414.472	0.0980314	0.373987	0.86607	FALSE	no	up	414.472	0.0355042	0.752307	0.930531	FALSE	no	up	414.472	-0.170607	0.122871	0.504784	FALSE	no	down	414.472	-0.0499894	0.657445	0.880359	FALSE	no	down	414.472	-0.206112	0.0621701	0.202104	FALSE	no	down	414.472	-0.0854936	0.447941	0.679864	FALSE	no	down	414.472	0.120618	0.276098	0.99997	FALSE	no	up
RBBP4	2385	2317	1763	2313	1570	1606	1413	1581	2109	2418	2068	1923	1963	1708	1600	1799.74	1805.89	1787.5	1947.22	1807.67	2023.14	1654.83	1676.19	1900.98	2008.39	1864.17	2029.53	1936.62	1961.18	2051.46	10.8368	10.8399	10.8307	10.9088	10.8409	10.9437	10.7615	10.7729	10.8867	10.9373	10.8689	10.9468	10.9037	10.9152	10.9565	1883.63	-0.0992474	0.177867	0.651612	FALSE	no	down	1883.63	0.0424663	0.565173	0.858514	FALSE	no	up	1883.63	-0.129801	0.0763508	0.537248	FALSE	no	down	1883.63	-0.140981	0.0558312	0.435428	FALSE	no	down	1883.63	0.141714	0.0563181	0.300013	FALSE	no	up	1883.63	-0.0305536	0.678307	0.916168	FALSE	no	down	1883.63	-0.0417331	0.573512	0.840475	FALSE	no	down	1883.63	-0.172267	0.0196391	0.0868558	FALSE	no	down	1883.63	-0.183447	0.0135628	0.0625652	FALSE	no	down	1883.63	-0.0111796	0.879469	0.99997	FALSE	no	down
SYNC	28	31	27	31	10	24	29	44	43	34	29	33	23	33	18	21.129	24.1616	27.3753	26.0976	11.5138	30.2337	33.9632	46.6491	38.7588	28.2404	26.1416	34.8281	22.6909	37.8916	23.0789	4.72594	4.77095	4.81694	4.79889	4.60573	4.85158	4.89577	5.03928	4.95826	4.82782	4.80005	4.90797	4.75484	4.94084	4.76586	28.8502	0.0866444	0.803041	0.962506	FALSE	no	up	28.8502	-0.725992	0.0258249	0.18588	FALSE	no	down	28.8502	-0.297845	0.368447	0.8813	FALSE	no	down	28.8502	-0.209261	0.539318	0.926059	FALSE	no	down	28.8502	-0.812636	0.0163355	0.140966	FALSE	no	down	28.8502	-0.38449	0.263205	0.685911	FALSE	no	down	28.8502	-0.295905	0.40194	0.737635	FALSE	no	down	28.8502	0.428146	0.183267	0.418194	FALSE	no	up	28.8502	0.516731	0.119323	0.306357	FALSE	no	up	28.8502	0.0885846	0.792708	0.99997	FALSE	no	up
KIAA1522	1962	1982	1851	1987	2411	1907	1915	2082	2611	1724	1594	1741	1177	1053	1529	1480.54	1544.79	1876.73	1672.77	2775.98	2402.32	2242.74	2207.35	2353.47	1431.96	1436.89	1837.45	1161.18	1209.09	1960.42	10.6348	10.6727	10.8491	10.7443	11.2177	11.0791	11.0145	10.9997	11.0605	10.6054	10.6086	10.8297	10.4249	10.4601	10.8891	1839.58	-0.482655	0.012519	0.208923	FALSE	no	down	1839.58	-0.473367	0.0143079	0.130221	FALSE	no	down	1839.58	0.05876	0.76137	0.985038	FALSE	no	up	1839.58	0.179357	0.35483	0.856298	FALSE	no	up	1839.58	0.00928859	0.961649	0.994559	FALSE	no	up	1839.58	0.541415	0.00512144	0.0896752	FALSE	no	up	1839.58	0.662012	0.000634116	0.0178214	FALSE	no	up	1839.58	0.532127	0.00592979	0.0341969	FALSE	no	up	1839.58	0.652724	0.000754143	0.00614591	FALSE	no	up	1839.58	0.120597	0.534128	0.99997	FALSE	no	up
YARS1	5247	5471	4282	5354	4024	3674	3232	3501	4351	5521	5219	4563	4369	3926	3722	3959.42	4264.14	4341.52	4507.31	4633.16	4628.27	3785.14	3711.78	3921.85	4585.75	4704.59	4815.77	4310.29	4507.95	4772.2	12.0003	12.0684	12.0851	12.1198	12.1454	12.1444	11.9596	11.9418	11.9917	12.1359	12.1598	12.1816	12.0784	12.1199	12.173	4363.28	-0.132158	0.0265252	0.303248	FALSE	no	down	4363.28	0.1373	0.0216655	0.167323	FALSE	no	up	4363.28	-0.167126	0.00486314	0.130604	FALSE	no	down	4363.28	-0.113003	0.0582219	0.443795	FALSE	no	down	4363.28	0.269459	7.05809e-06	0.000446649	FALSE	no	up	4363.28	-0.0349681	0.557021	0.871493	FALSE	no	down	4363.28	0.0191549	0.748955	0.916542	FALSE	no	up	4363.28	-0.304427	3.51204e-07	8.70304e-06	FALSE	no	down	4363.28	-0.250304	3.09477e-05	0.000407266	FALSE	no	down	4363.28	0.054123	0.364095	0.99997	FALSE	no	up
S100PBP	715	701	560	621	413	428	448	575	575	578	562	410	508	447	310	539.544	546.365	567.784	522.794	475.521	539.167	524.673	609.619	518.286	480.087	506.606	432.713	501.173	513.258	397.47	9.04317	9.05413	9.08722	9.01557	8.93483	9.04168	9.01838	9.14975	9.00803	8.94222	8.98837	8.85588	8.97915	8.99956	8.78862	511.671	0.104256	0.348661	0.78653	FALSE	no	up	511.671	0.000658314	0.99525	0.999507	FALSE	no	up	511.671	0.218091	0.0490096	0.445416	FALSE	no	up	511.671	0.223986	0.0458828	0.400027	FALSE	no	up	511.671	-0.103598	0.356459	0.720774	FALSE	no	down	511.671	0.113835	0.311809	0.733899	FALSE	no	up	511.671	0.11973	0.293291	0.648769	FALSE	no	up	511.671	0.217433	0.0519978	0.178129	FALSE	no	up	511.671	0.223328	0.0486791	0.161989	FALSE	no	up	511.671	0.00589477	0.958574	0.99997	FALSE	no	up
FNDC5	3	4	5	12	5	4	2	2	4	4	4	3	2	2	4	2.26382	3.11763	5.0695	10.1023	5.75691	5.03895	2.34229	2.12041	3.60547	3.3224	3.60574	3.16619	1.97312	2.29646	5.12864	1.9262	1.94494	1.98342	2.08192	1.99429	1.98086	1.93355	1.92803	1.95561	1.94958	1.95562	1.94775	1.92406	1.93245	1.9822	3.92732	-1.06881	0.149043	0.617048	FALSE	no	down	3.92732	0.316398	0.706863	0.917946	FALSE	no	up	3.92732	0.0125093	0.987471	0.999141	FALSE	no	up	3.92732	0.157988	0.850422	0.983381	FALSE	no	up	3.92732	1.3852	0.0834715	0.371886	FALSE	no	up	3.92732	1.08132	0.151086	0.553664	FALSE	no	up	3.92732	1.22679	0.123531	0.438262	FALSE	no	up	3.92732	-0.303889	0.721425	0.8682	FALSE	no	down	3.92732	-0.15841	0.858868	0.938767	FALSE	no	down	3.92732	0.145478	0.863913	0.99997	FALSE	no	up
TMEM54	1126	1116	1017	1047	876	710	760	788	985	1033	908	987	834	802	740	849.687	869.819	1031.14	881.425	1008.61	894.413	890.07	835.442	887.847	858.011	818.502	1041.68	822.792	920.88	948.799	9.76358	9.78438	9.93716	9.7962	9.91683	9.80929	9.80497	9.74911	9.80268	9.7723	9.73087	9.94632	9.73561	9.83517	9.8617	903.941	-0.0187803	0.865113	0.975724	FALSE	no	down	903.941	0.0719597	0.515508	0.832017	FALSE	no	up	903.941	0.0168715	0.878233	0.994792	FALSE	no	up	903.941	0.0302388	0.785075	0.977324	FALSE	no	up	903.941	0.09074	0.415358	0.763136	FALSE	no	up	903.941	0.0356518	0.747784	0.938113	FALSE	no	up	903.941	0.0490191	0.660566	0.881285	FALSE	no	up	903.941	-0.0550882	0.619598	0.81168	FALSE	no	down	903.941	-0.0417209	0.708838	0.858196	FALSE	no	down	903.941	0.0133673	0.904312	0.99997	FALSE	no	up
RNF19B	717	778	598	802	650	685	589	681	911	808	713	645	672	561	611	541.053	606.379	606.312	675.17	748.399	862.92	689.804	722	821.146	671.125	642.723	680.731	662.969	644.156	783.4	9.21867	9.31502	9.31572	9.4084	9.49891	9.62545	9.42721	9.46732	9.58246	9.40312	9.36551	9.41564	9.39256	9.36785	9.53911	690.552	-0.380148	0.000706985	0.0432596	FALSE	no	down	690.552	-0.351218	0.00174241	0.0300384	FALSE	no	down	690.552	-0.186359	0.0966228	0.594296	FALSE	no	down	690.552	-0.252567	0.0252798	0.300074	FALSE	no	down	690.552	0.0289293	0.796329	0.945179	FALSE	no	up	690.552	0.193789	0.0837917	0.42438	FALSE	no	up	690.552	0.127581	0.258076	0.613797	FALSE	no	up	690.552	0.16486	0.141064	0.352672	FALSE	no	up	690.552	0.0986519	0.381567	0.620111	FALSE	no	up	690.552	-0.0662079	0.557005	0.99997	FALSE	no	down
AK2	5913	5792	5112	5538	3957	3811	3642	3674	4830	5868	5281	4951	4828	4143	4086	4461.99	4514.33	5183.05	4662.21	4556.02	4800.86	4265.31	3895.2	4353.6	4873.96	4760.47	5225.27	4763.12	4757.11	5238.91	12.1477	12.1585	12.2869	12.1883	12.167	12.2154	12.1065	12.0241	12.1252	12.2295	12.2076	12.2945	12.2081	12.2069	12.2969	4687.43	0.0138821	0.858738	0.974703	FALSE	no	up	4687.43	0.177516	0.0229948	0.173316	FALSE	no	up	4687.43	-0.0700038	0.368239	0.881249	FALSE	no	down	4687.43	-0.0601133	0.440876	0.894258	FALSE	no	down	4687.43	0.163634	0.0366563	0.23401	FALSE	no	up	4687.43	-0.0838859	0.282366	0.704459	FALSE	no	down	4687.43	-0.0739954	0.344196	0.693321	FALSE	no	down	4687.43	-0.24752	0.00153119	0.0112486	FALSE	no	down	4687.43	-0.23763	0.00240913	0.0158242	FALSE	no	down	4687.43	0.00989053	0.899137	0.99997	FALSE	no	up
AZIN2	240	246	208	210	135	164	170	194	273	208	179	167	155	136	141	181.106	191.734	210.891	176.79	155.437	206.597	199.095	205.68	246.073	172.765	161.357	176.251	152.917	156.159	180.785	7.51084	7.55469	7.62739	7.49274	7.4018	7.60956	7.58197	7.60757	7.75263	7.47543	7.42564	7.49108	7.38823	7.405	7.51009	184.909	0.115229	0.416942	0.825582	FALSE	no	up	184.909	-0.165597	0.233424	0.608334	FALSE	no	down	184.909	0.190789	0.174863	0.72939	FALSE	no	up	184.909	0.253582	0.0789043	0.508189	FALSE	no	up	184.909	-0.280826	0.049545	0.278735	FALSE	no	down	184.909	0.0755601	0.601294	0.888305	FALSE	no	up	184.909	0.138353	0.350531	0.699283	FALSE	no	up	184.909	0.356386	0.011886	0.0586139	FALSE	no	up	184.909	0.419179	0.00392645	0.0234765	FALSE	no	up	184.909	0.062793	0.669103	0.99997	FALSE	no	up
AL662907.1	4	6	3	3	3	2	3	2	2	5	6	0	3	1	2	3.01843	4.67645	3.0417	2.52557	3.45415	2.51947	3.51343	2.12041	1.80273	4.153	5.40861	0	2.95969	1.14823	2.56432	1.53007	1.56465	1.53019	1.51977	1.53744	1.52086	1.53841	1.51279	1.50528	1.55322	1.57685	1.4719	1.52865	1.49544	1.52168	2.86041	0.350892	0.702955	0.939586	FALSE	no	up	2.86041	0.56129	0.549472	0.851294	FALSE	no	up	2.86041	0.132816	0.880438	0.994882	FALSE	no	up	2.86041	0.683263	0.479667	0.90746	FALSE	no	up	2.86041	0.210398	0.831641	0.957328	FALSE	no	up	2.86041	-0.218076	0.816147	0.959832	FALSE	no	down	2.86041	0.332371	0.743827	0.914535	FALSE	no	up	2.86041	-0.428474	0.653742	0.832148	FALSE	no	down	2.86041	0.121973	0.906008	0.959946	FALSE	no	up	2.86041	0.550447	0.575731	0.99997	FALSE	no	up
TRIM62	316	340	252	346	263	208	262	300	390	318	246	226	214	218	206	238.456	264.999	255.503	291.283	302.814	262.025	306.84	318.062	351.533	264.131	221.753	238.52	211.124	250.314	264.125	7.97155	8.05599	8.02719	8.13316	8.16345	8.04741	8.17415	8.20468	8.291	8.05337	7.91651	7.97376	7.88054	8.01155	8.05367	269.432	-0.176785	0.146377	0.612465	FALSE	no	down	269.432	-0.36694	0.0022466	0.0365804	FALSE	no	down	269.432	0.0649503	0.594229	0.958201	FALSE	no	up	269.432	0.0698468	0.574449	0.93557	FALSE	no	up	269.432	-0.190155	0.116944	0.444851	FALSE	no	down	269.432	0.241736	0.0495745	0.329066	FALSE	no	up	269.432	0.246632	0.0494861	0.274151	FALSE	no	up	269.432	0.43189	0.000378512	0.0035567	FALSE	no	up	269.432	0.436787	0.000426503	0.00379745	FALSE	no	up	269.432	0.00489647	0.96894	0.99997	FALSE	no	up
AL662907.2	8	2	4	6	3	2	6	4	1	5	5	3	5	5	3	6.03685	1.55882	4.0556	5.05115	3.45415	2.51947	7.02687	4.24082	0.901367	4.153	4.50717	3.16619	4.93281	5.74114	3.84648	2.05957	1.96528	2.0185	2.03852	2.00776	1.99207	2.06993	2.02191	1.9547	2.02049	2.02738	2.00196	2.03508	2.04818	2.01495	4.07946	0.0432233	0.957849	0.992901	FALSE	no	up	4.07946	-0.00935047	0.990793	0.998386	FALSE	no	down	4.07946	-0.0285787	0.971374	0.999141	FALSE	no	down	4.07946	-0.322292	0.685684	0.959887	FALSE	no	down	4.07946	-0.0525738	0.949988	0.991827	FALSE	no	down	4.07946	-0.0718021	0.93063	0.985281	FALSE	no	down	4.07946	-0.365515	0.657634	0.880488	FALSE	no	down	4.07946	-0.0192283	0.981231	0.991853	FALSE	no	down	4.07946	-0.312941	0.701787	0.854853	FALSE	no	down	4.07946	-0.293713	0.714717	0.99997	FALSE	no	down
ZNF362	375	373	360	382	352	299	331	388	469	302	323	246	239	204	220	282.977	290.719	365.004	321.59	405.287	376.661	387.649	411.36	422.741	250.841	291.163	259.628	235.788	234.239	282.075	8.21374	8.23573	8.42407	8.31864	8.51235	8.44898	8.47405	8.52613	8.55168	8.11881	8.23748	8.1481	8.07367	8.0714	8.2142	321.182	-0.234004	0.0733562	0.466774	FALSE	no	down	321.182	-0.386463	0.00287832	0.0441655	FALSE	no	down	321.182	0.222624	0.0918959	0.581422	FALSE	no	up	321.182	0.318174	0.0183131	0.255542	FALSE	no	up	321.182	-0.152459	0.241858	0.616399	FALSE	no	down	321.182	0.456628	0.000577981	0.0214886	FALSE	no	up	321.182	0.552178	4.56471e-05	0.00266399	FALSE	no	up	321.182	0.609087	3.73117e-06	6.93909e-05	FALSE	no	up	321.182	0.704637	1.6015e-07	4.00014e-06	FALSE	no	up	321.182	0.0955506	0.48486	0.99997	FALSE	no	up
A3GALT2	1	1	2	1	0	0	2	1	6	0	1	2	2	1	2	0.754606	0.779408	2.0278	0.841858	0	0	2.34229	1.06021	5.4082	0	0.901434	2.11079	1.97312	1.14823	2.56432	0.510525	0.511274	0.537645	0.51308	0.498786	0.499986	0.542679	0.518599	0.606323	0.494471	0.5147	0.539042	0.536696	0.520532	0.54585	1.46082	1.58056	0.342185	0.782549	FALSE	no	up	1.46082	-1.38482	0.276968	0.656106	FALSE	no	down	1.46082	0.266076	0.852718	0.992498	FALSE	no	up	1.46082	-0.718939	0.591862	0.937623	FALSE	no	down	1.46082	-2.96538	0.0607627	0.313397	FALSE	no	down	1.46082	-1.31448	0.442698	0.823318	FALSE	no	down	1.46082	-2.2995	0.159836	0.497932	FALSE	no	down	1.46082	1.65089	0.216692	0.462994	FALSE	no	up	1.46082	0.665878	0.590342	0.782834	FALSE	no	up	1.46082	-0.985016	0.481853	0.99997	FALSE	no	down
AL513327.1	104	79	33	70	34	30	62	64	52	72	57	43	83	41	20	78.4791	61.5732	33.4587	58.93	39.147	37.7921	72.6109	67.8532	46.8711	59.8033	51.3818	45.382	81.8846	47.0774	25.6432	5.96084	5.81297	5.52871	5.78742	5.59549	5.58514	5.89855	5.86255	5.66922	5.79573	5.71459	5.65653	5.97811	5.67456	5.45725	53.8592	0.350488	0.334655	0.778354	FALSE	no	up	53.8592	-0.0961026	0.787597	0.945431	FALSE	no	down	53.8592	0.154928	0.664878	0.975455	FALSE	no	up	53.8592	0.160777	0.656573	0.9522	FALSE	no	up	53.8592	-0.446591	0.221607	0.594292	FALSE	no	down	53.8592	-0.19556	0.593441	0.885717	FALSE	no	down	53.8592	-0.189712	0.608292	0.859393	FALSE	no	down	53.8592	0.251031	0.485337	0.719818	FALSE	no	up	53.8592	0.256879	0.47999	0.704682	FALSE	no	up	53.8592	0.00584861	0.987203	0.99997	FALSE	no	up
PHC2	9391	9088	7744	9018	7036	6238	7885	9102	9925	8898	7224	6714	6549	5947	5640	7086.51	7083.26	7851.64	7591.87	8101.13	7858.24	9234.47	9650	8946.07	7390.69	6511.96	7085.93	6460.99	6828.52	7231.39	12.828	12.8276	12.923	12.8917	12.9522	12.9238	13.0758	13.1179	13.0458	12.8668	12.7506	12.828	12.7435	12.794	12.8467	7660.84	-0.0970287	0.177873	0.651612	FALSE	no	down	7660.84	-0.337992	2.58453e-06	0.000181186	FALSE	no	down	7660.84	0.068963	0.338087	0.87041	FALSE	no	up	7660.84	0.101821	0.158188	0.670964	FALSE	no	up	7660.84	-0.240963	0.000817813	0.0171702	FALSE	no	down	7660.84	0.165992	0.0213173	0.209049	FALSE	no	up	7660.84	0.19885	0.00592553	0.0790266	FALSE	no	up	7660.84	0.406955	1.56655e-08	5.45054e-07	FALSE	no	up	7660.84	0.439813	1.08157e-09	4.56293e-08	FALSE	no	up	7660.84	0.0328578	0.649198	0.99997	FALSE	no	up
MIR3605	7	2	0	2	0	0	4	1	0	1	1	1	3	3	1	5.28225	1.55882	0	1.68372	0	0	4.68458	1.06021	0	0.830601	0.901434	1.0554	2.95969	3.44469	1.28216	0.799607	0.719264	0.688285	0.721993	0.69021	0.691574	0.776239	0.709808	0.686519	0.703543	0.705623	0.70969	0.747194	0.754341	0.714757	1.64957	1.85301	0.247498	0.716378	FALSE	no	up	1.64957	0.355268	0.792579	0.946207	FALSE	no	up	1.64957	1.34651	0.35581	0.877149	FALSE	no	up	1.64957	-0.137595	0.916855	0.988381	FALSE	no	down	1.64957	-1.49774	0.362981	0.724729	FALSE	no	down	1.64957	-0.506504	0.770399	0.944338	FALSE	no	down	1.64957	-1.9906	0.218998	0.570712	FALSE	no	down	1.64957	0.991237	0.510567	0.738478	FALSE	no	up	1.64957	-0.492864	0.719279	0.865061	FALSE	no	down	1.64957	-1.4841	0.314994	0.99997	FALSE	no	down
RN7SKP16	11	8	3	7	3	4	5	4	6	9	5	8	8	8	3	8.30067	6.23526	3.0417	5.893	3.45415	5.03895	5.85572	4.24082	5.4082	7.47541	4.50717	8.44317	7.89249	9.18583	3.84648	2.61632	2.57561	2.51639	2.56883	2.52657	2.55486	2.5683	2.53929	2.55965	2.59927	2.54236	2.6134	2.60486	2.62416	2.53523	5.92127	0.302431	0.649579	0.92444	FALSE	no	up	5.92127	0.21586	0.742136	0.930532	FALSE	no	up	5.92127	-0.176254	0.776564	0.987163	FALSE	no	down	5.92127	-0.23587	0.709971	0.964808	FALSE	no	down	5.92127	-0.0865709	0.901079	0.980867	FALSE	no	down	5.92127	-0.478685	0.4707	0.836573	FALSE	no	down	5.92127	-0.538301	0.425831	0.753416	FALSE	no	down	5.92127	-0.392114	0.548794	0.765017	FALSE	no	down	5.92127	-0.45173	0.497941	0.718159	FALSE	no	down	5.92127	-0.0596164	0.92486	0.99997	FALSE	no	down
PHC2-AS1	1	2	4	2	2	2	1	2	1	8	3	2	0	3	3	0.754606	1.55882	4.0556	1.68372	2.30277	2.51947	1.17114	2.12041	0.901367	6.64481	2.7043	2.11079	0	3.44469	3.84648	1.19883	1.21713	1.2673	1.22031	1.23358	1.23744	1.21276	1.23005	1.20438	1.32214	1.24169	1.22986	1.18723	1.25448	1.26036	2.38793	-0.071559	0.948433	0.989967	FALSE	no	down	2.38793	0.553253	0.639674	0.889195	FALSE	no	up	2.38793	-0.932911	0.360958	0.87815	FALSE	no	down	2.38793	-0.20168	0.854726	0.983381	FALSE	no	down	2.38793	0.624812	0.60461	0.869831	FALSE	no	up	2.38793	-0.861352	0.412006	0.805474	FALSE	no	down	2.38793	-0.130121	0.908182	0.973738	FALSE	no	down	2.38793	-1.48616	0.188083	0.423961	FALSE	no	down	2.38793	-0.754933	0.530033	0.741345	FALSE	no	down	2.38793	0.731231	0.483996	0.99997	FALSE	no	up
ZSCAN20	140	160	84	133	79	92	86	107	93	128	128	83	107	114	79	105.645	124.705	85.1676	111.967	90.9593	115.896	100.718	113.442	83.8272	106.317	115.384	87.5979	105.562	130.898	101.291	6.71703	6.83257	6.58258	6.75631	6.62398	6.77646	6.68651	6.76375	6.57073	6.72122	6.77649	6.60007	6.71634	6.86079	6.69038	105.292	-0.00885446	0.963497	0.993331	FALSE	no	down	105.292	0.0946983	0.625831	0.883443	FALSE	no	up	105.292	0.0320192	0.867161	0.992962	FALSE	no	up	105.292	-0.0910306	0.637939	0.947513	FALSE	no	down	105.292	0.103553	0.600858	0.867306	FALSE	no	up	105.292	0.0408737	0.834144	0.963063	FALSE	no	up	105.292	-0.0821762	0.676856	0.889277	FALSE	no	down	105.292	-0.062679	0.749044	0.881905	FALSE	no	down	105.292	-0.185729	0.347993	0.588138	FALSE	no	down	105.292	-0.12305	0.528385	0.99997	FALSE	no	down
SMIM12	1951	1755	1573	1782	1240	1145	1180	1338	1465	2032	1661	1455	1638	1349	1242	1472.24	1367.86	1594.86	1500.19	1427.71	1442.4	1381.95	1418.56	1320.5	1687.78	1497.28	1535.6	1615.99	1548.96	1592.44	10.5305	10.4642	10.6033	10.5476	10.5029	10.5121	10.4737	10.4971	10.4329	10.6555	10.5458	10.5688	10.6154	10.5766	10.6017	1493.62	0.0189222	0.803887	0.962506	FALSE	no	up	1493.62	0.105037	0.168546	0.524667	FALSE	no	up	1493.62	-0.0921822	0.222165	0.778009	FALSE	no	down	1493.62	-0.102888	0.176332	0.691931	FALSE	no	down	1493.62	0.0861144	0.263659	0.639002	FALSE	no	up	1493.62	-0.111104	0.145207	0.545746	FALSE	no	down	1493.62	-0.121811	0.112957	0.419015	FALSE	no	down	1493.62	-0.197219	0.00979873	0.0504187	FALSE	no	down	1493.62	-0.207925	0.00687889	0.0369684	FALSE	no	down	1493.62	-0.0107063	0.888213	0.99997	FALSE	no	down
GJB3	74	52	102	92	58	83	47	67	44	92	83	125	83	77	89	55.8409	40.5292	103.418	77.4509	66.7802	104.558	55.0438	71.0338	39.6602	76.4153	74.8191	131.925	81.8846	88.4136	114.112	6.0747	5.92133	6.44559	6.26254	6.17948	6.44613	6.08219	6.21244	5.92168	6.25435	6.24173	6.61603	6.29589	6.34136	6.50407	78.7923	-0.325416	0.316722	0.765299	FALSE	no	down	78.7923	0.261793	0.429306	0.780301	FALSE	no	up	78.7923	-0.510587	0.112374	0.631346	FALSE	no	down	78.7923	-0.518817	0.109228	0.578406	FALSE	no	down	78.7923	0.587209	0.0764619	0.354193	FALSE	no	up	78.7923	-0.185171	0.565062	0.873896	FALSE	no	down	78.7923	-0.193401	0.55076	0.828692	FALSE	no	down	78.7923	-0.77238	0.0185717	0.0833272	FALSE	no	down	78.7923	-0.78061	0.0181394	0.0781168	FALSE	no	down	78.7923	-0.00823014	0.979528	0.99997	FALSE	no	down
AC114490.3	4	6	2	4	2	2	7	1	4	1	3	0	4	9	1	3.01843	4.67645	2.0278	3.36743	2.30277	2.51947	8.19801	1.06021	3.60547	0.830601	2.7043	0	3.94625	10.3341	1.28216	1.69863	1.73388	1.6799	1.70611	1.68634	1.6909	1.79035	1.66163	1.71086	1.65194	1.69257	1.64067	1.7172	1.8272	1.66928	3.32489	0.247023	0.803446	0.962506	FALSE	no	up	3.32489	-0.363303	0.699795	0.914789	FALSE	no	down	3.32489	1.43731	0.19773	0.755787	FALSE	no	up	3.32489	-0.668582	0.472921	0.904976	FALSE	no	down	3.32489	-0.610326	0.537068	0.834517	FALSE	no	down	3.32489	1.19029	0.302957	0.726129	FALSE	no	up	3.32489	-0.915605	0.349474	0.698208	FALSE	no	down	3.32489	1.80062	0.105571	0.292387	FALSE	no	up	3.32489	-0.305279	0.742061	0.87609	FALSE	no	down	3.32489	-2.1059	0.0563549	0.99997	FALSE	no	down
ZMYM6	222	245	187	252	140	172	149	182	215	277	275	182	233	204	154	167.523	190.955	189.599	212.148	161.194	216.675	174.5	192.958	193.794	230.076	247.894	192.082	229.869	234.239	197.453	7.51354	7.61171	7.6072	7.69323	7.49188	7.7079	7.54771	7.62047	7.62332	7.75755	7.81677	7.61706	7.75557	7.76906	7.63801	202.064	-0.110658	0.449256	0.845094	FALSE	no	down	202.064	-0.0382572	0.793959	0.946346	FALSE	no	down	202.064	-0.2952	0.0391171	0.401314	FALSE	no	down	202.064	-0.276258	0.0575951	0.440799	FALSE	no	down	202.064	0.0724006	0.625683	0.879741	FALSE	no	up	202.064	-0.184543	0.203366	0.625609	FALSE	no	down	202.064	-0.1656	0.261377	0.61752	FALSE	no	down	202.064	-0.256943	0.0770336	0.23536	FALSE	no	down	202.064	-0.238001	0.107044	0.284556	FALSE	no	down	202.064	0.0189428	0.895573	0.99997	FALSE	no	up
ZMYM1	566	545	331	502	358	291	307	393	410	532	485	400	473	412	298	427.107	424.777	335.601	422.613	412.195	366.583	359.541	416.661	369.561	441.88	437.196	422.159	466.644	473.07	382.084	8.71328	8.70855	8.51386	8.70409	8.68276	8.58648	8.57037	8.69186	8.59153	8.74235	8.733	8.70292	8.78887	8.79992	8.6202	410.511	-0.0153736	0.898692	0.981285	FALSE	no	down	410.511	0.0558454	0.644074	0.891583	FALSE	no	up	410.511	-0.128196	0.282049	0.832724	FALSE	no	down	410.511	-0.152992	0.203966	0.723823	FALSE	no	down	410.511	0.0712189	0.560828	0.847648	FALSE	no	up	410.511	-0.112822	0.350206	0.762499	FALSE	no	down	410.511	-0.137618	0.259377	0.615262	FALSE	no	down	410.511	-0.184041	0.127918	0.331227	FALSE	no	down	410.511	-0.208837	0.0872921	0.24739	FALSE	no	down	410.511	-0.0247963	0.836899	0.99997	FALSE	no	down
SFPQ	22964	22202	17403	21305	15223	14580	14390	15718	18247	22166	21087	19651	18345	16787	15883	17328.8	17304.4	17644.9	17935.8	17527.5	18367	16852.8	16664.3	16447.3	18411.1	19008.5	20739.6	18098.5	19275.3	20364.6	14.1031	14.1018	14.1199	14.1351	14.1137	14.1572	14.0773	14.067	14.0549	14.1595	14.1894	14.2716	14.1435	14.2025	14.2543	18131.4	-0.0422158	0.488581	0.861067	FALSE	no	down	18131.4	0.0653112	0.284067	0.663496	FALSE	no	up	18131.4	-0.153701	0.0115873	0.214927	FALSE	no	down	18131.4	-0.143193	0.0188032	0.258448	FALSE	no	down	18131.4	0.107527	0.0781151	0.358245	FALSE	no	up	18131.4	-0.111485	0.0673848	0.386319	FALSE	no	down	18131.4	-0.100977	0.0979323	0.391854	FALSE	no	down	18131.4	-0.219012	0.000327538	0.00318223	FALSE	no	down	18131.4	-0.208504	0.000634227	0.00531331	FALSE	no	down	18131.4	0.0105079	0.863108	0.99997	FALSE	no	up
ZMYM4	2039	2005	1542	1891	1221	1336	1338	1638	1879	2049	1859	1643	1700	1309	1340	1538.64	1562.71	1563.43	1591.95	1405.84	1683.01	1566.99	1736.62	1693.67	1701.9	1675.77	1734.02	1677.15	1503.03	1718.1	10.6153	10.6294	10.6299	10.6463	10.535	10.6968	10.632	10.7256	10.7028	10.7072	10.693	10.7243	10.6938	10.5946	10.7156	1623.52	-0.00492915	0.951039	0.990494	FALSE	no	down	1623.52	-0.100003	0.211225	0.581104	FALSE	no	down	1623.52	-0.13192	0.0976196	0.597504	FALSE	no	down	1623.52	-0.0704193	0.380487	0.868146	FALSE	no	down	1623.52	-0.0950737	0.238316	0.612281	FALSE	no	down	1623.52	-0.12699	0.113668	0.48904	FALSE	no	down	1623.52	-0.0654901	0.418385	0.748522	FALSE	no	down	1623.52	-0.0319167	0.689879	0.852115	FALSE	no	down	1623.52	0.0295836	0.713735	0.861191	FALSE	no	up	1623.52	0.0615003	0.443715	0.99997	FALSE	no	up
RPL5P4	7	2	1	4	1	0	0	3	3	2	5	6	3	1	3	5.28225	1.55882	1.0139	3.36743	1.15138	0	0	3.18062	2.7041	1.6612	4.50717	6.33238	2.95969	1.14823	3.84648	1.4365	1.3572	1.3488	1.39559	1.35312	1.3337	1.33201	1.39065	1.38183	1.35992	1.41776	1.4486	1.38672	1.35303	1.40111	2.58091	0.707529	0.539258	0.881315	FALSE	no	up	2.58091	0.413807	0.709671	0.917946	FALSE	no	up	2.58091	-0.613128	0.546651	0.949042	FALSE	no	down	2.58091	0.0259917	0.980879	0.996897	FALSE	no	up	2.58091	-0.293722	0.808424	0.950117	FALSE	no	down	2.58091	-1.32066	0.240637	0.662673	FALSE	no	down	2.58091	-0.681537	0.56576	0.836803	FALSE	no	down	2.58091	-1.02693	0.343246	0.600956	FALSE	no	down	2.58091	-0.387815	0.735274	0.8735	FALSE	no	down	2.58091	0.63912	0.54496	0.99997	FALSE	no	up
KIAA0319L	2602	2483	1926	2116	1893	1508	1828	2048	2285	1982	1991	1486	1722	1471	1257	1963.49	1935.27	1952.77	1781.37	2179.57	1899.68	2140.85	2171.3	2059.62	1646.25	1794.76	1568.32	1698.86	1689.04	1611.68	10.9119	10.8985	10.9067	10.8228	11.0083	10.8814	10.9916	11.0048	10.9559	10.7516	10.8296	10.7087	10.7801	10.775	10.7334	1872.86	-0.000962453	0.990508	0.998505	FALSE	no	down	1872.86	-0.122613	0.128349	0.461205	FALSE	no	down	1872.86	0.223696	0.00569601	0.143775	FALSE	no	up	1872.86	0.226558	0.00540955	0.121444	FALSE	no	up	1872.86	-0.12165	0.13382	0.475048	FALSE	no	down	1872.86	0.224658	0.00579227	0.096707	FALSE	no	up	1872.86	0.227521	0.00550066	0.0754411	FALSE	no	up	1872.86	0.346308	1.97701e-05	0.00028991	FALSE	no	up	1872.86	0.349171	1.91697e-05	0.000268975	FALSE	no	up	1872.86	0.00286291	0.972136	0.99997	FALSE	no	up
NCDN	3679	3292	2478	3052	2187	1780	2340	2472	2373	3186	3269	2333	2646	2120	2029	2776.2	2565.81	2512.44	2569.35	2518.07	2242.33	2740.48	2620.83	2138.94	2646.29	2946.79	2462.24	2610.44	2434.25	2601.5	11.3955	11.3226	11.3033	11.3238	11.3053	11.2002	11.3833	11.3421	11.1574	11.351	11.4511	11.2848	11.3384	11.2744	11.3352	2559.06	0.099362	0.327175	0.773214	FALSE	no	up	2559.06	0.0677152	0.503931	0.824567	FALSE	no	up	2559.06	-0.0364428	0.718436	0.980072	FALSE	no	down	2559.06	0.0390118	0.700495	0.964141	FALSE	no	up	2559.06	-0.0316468	0.755731	0.931475	FALSE	no	down	2559.06	-0.135805	0.180829	0.59742	FALSE	no	down	2559.06	-0.0603502	0.553398	0.830559	FALSE	no	down	2559.06	-0.104158	0.30431	0.562725	FALSE	no	down	2559.06	-0.0287034	0.777849	0.896282	FALSE	no	down	2559.06	0.0754546	0.457222	0.99997	FALSE	no	up
AC004865.2	3	5	4	4	0	0	3	4	5	4	5	0	13	3	4	2.26382	3.89704	4.0556	3.36743	0	0	3.51343	4.24082	4.50684	3.3224	4.50717	0	12.8253	3.44469	5.12864	1.83559	1.87078	1.87325	1.85976	1.79842	1.80134	1.86312	1.87653	1.88256	1.8588	1.88256	1.7956	2.03092	1.86186	1.89057	3.67155	1.36448	0.219125	0.695153	FALSE	no	up	3.67155	-0.281405	0.759695	0.937894	FALSE	no	down	3.67155	0.329981	0.729328	0.981135	FALSE	no	up	3.67155	-1.1005	0.212571	0.733912	FALSE	no	down	3.67155	-1.64589	0.138664	0.482903	FALSE	no	down	3.67155	-1.0345	0.363963	0.773104	FALSE	no	down	3.67155	-2.46498	0.0225869	0.179269	FALSE	no	down	3.67155	0.611386	0.52203	0.747018	FALSE	no	up	3.67155	-0.819093	0.354295	0.594368	FALSE	no	down	3.67155	-1.43048	0.119675	0.99997	FALSE	no	down
TFAP2E	280	284	189	263	222	208	180	177	246	294	265	277	233	278	254	211.29	221.352	191.627	221.409	255.607	262.025	210.806	187.656	221.736	244.197	238.88	292.345	229.869	319.208	325.669	7.80577	7.84213	7.7351	7.84264	7.95557	7.97478	7.80732	7.72055	7.84407	7.91995	7.9024	8.06501	7.87234	8.13722	8.15221	242.245	-0.23614	0.115045	0.562159	FALSE	no	down	242.245	0.0107403	0.94342	0.986905	FALSE	no	up	242.245	-0.30732	0.0378526	0.399712	FALSE	no	down	242.245	-0.47878	0.00128699	0.0480596	FALSE	no	down	242.245	0.246881	0.104519	0.419099	FALSE	no	up	242.245	-0.0711799	0.632328	0.898788	FALSE	no	down	242.245	-0.24264	0.104602	0.404284	FALSE	no	down	242.245	-0.31806	0.0342944	0.132453	FALSE	no	down	242.245	-0.489521	0.00118735	0.00892429	FALSE	no	down	242.245	-0.17146	0.245573	0.99997	FALSE	no	down
PSMB2	7270	7344	6707	6943	6041	5533	4865	4935	6960	6786	6047	6274	4896	4721	5408	5485.99	5723.97	6800.22	5845.02	6955.5	6970.12	5697.62	5232.12	6273.52	5636.46	5450.97	6621.56	4830.21	5420.79	6933.93	12.4645	12.5036	12.664	12.5229	12.6852	12.6871	12.4994	12.4215	12.5886	12.4894	12.4587	12.6391	12.3498	12.4537	12.6822	5991.87	-0.134521	0.316803	0.765299	FALSE	no	down	5991.87	0.065826	0.624356	0.882616	FALSE	no	up	5991.87	0.0242635	0.856694	0.992498	FALSE	no	up	5991.87	0.0678091	0.614067	0.942537	FALSE	no	up	5991.87	0.200347	0.136293	0.478713	FALSE	no	up	5991.87	0.158784	0.237505	0.659529	FALSE	no	up	5991.87	0.20233	0.132581	0.453513	FALSE	no	up	5991.87	-0.0415625	0.757251	0.885758	FALSE	no	down	5991.87	0.00198308	0.988243	0.995209	FALSE	no	up	5991.87	0.0435456	0.746137	0.99997	FALSE	no	up
C1orf216	608	637	479	521	346	340	368	447	542	538	497	435	426	335	401	458.801	496.483	485.658	438.608	398.378	428.31	430.981	473.912	488.541	446.863	448.013	459.097	420.275	384.657	514.146	8.83108	8.8995	8.87968	8.79259	8.71314	8.77322	8.77824	8.85854	8.8851	8.80847	8.81067	8.83144	8.75684	8.68454	8.92799	451.515	0.185566	0.0828314	0.489531	FALSE	no	up	451.515	0.0458862	0.665033	0.901067	FALSE	no	up	451.515	0.0897723	0.394248	0.89759	FALSE	no	up	451.515	0.130697	0.22242	0.745624	FALSE	no	up	451.515	-0.13968	0.198051	0.565816	FALSE	no	down	451.515	-0.0957937	0.374784	0.782186	FALSE	no	down	451.515	-0.0548689	0.616742	0.862151	FALSE	no	down	451.515	0.0438861	0.681505	0.848095	FALSE	no	up	451.515	0.0848109	0.435051	0.669839	FALSE	no	up	451.515	0.0409248	0.704898	0.99997	FALSE	no	up
CLSPN	3142	2983	1996	2911	2058	2000	1596	1804	2090	2818	2884	2326	2531	2370	1926	2370.97	2324.97	2023.74	2450.65	2369.55	2519.47	1869.15	1912.61	1883.86	2340.63	2599.74	2454.85	2496.99	2721.3	2469.44	11.1971	11.179	11.053	11.2276	11.1964	11.253	10.9824	11.0026	10.9888	11.1852	11.2824	11.2291	11.2448	11.3249	11.2344	2320.53	-0.125953	0.0968148	0.52524	FALSE	no	down	2320.53	0.247363	0.00119668	0.0230983	FALSE	no	up	2320.53	-0.136813	0.0701679	0.517647	FALSE	no	down	2320.53	-0.192947	0.0109776	0.189922	FALSE	no	down	2320.53	0.373316	1.1115e-06	9.98123e-05	FALSE	no	up	2320.53	-0.0108605	0.886138	0.974182	FALSE	no	down	2320.53	-0.066994	0.379002	0.723257	FALSE	no	down	2320.53	-0.384176	4.85493e-07	1.15745e-05	FALSE	no	down	2320.53	-0.44031	9.2339e-09	3.04961e-07	FALSE	no	down	2320.53	-0.0561336	0.459288	0.99997	FALSE	no	down
AGO4	254	280	207	254	255	200	249	304	335	206	231	189	211	174	153	191.67	218.234	209.877	213.832	293.603	251.947	291.615	322.303	301.958	171.104	208.231	199.47	208.165	199.792	196.171	7.70001	7.8002	7.77103	7.78453	8.03716	7.9124	8.0313	8.11683	8.06399	7.61716	7.76439	7.73305	7.76465	7.73504	7.72284	231.865	-0.286704	0.0323773	0.33401	FALSE	no	down	231.865	-0.564774	1.81375e-05	0.000907258	FALSE	no	down	231.865	0.100156	0.45942	0.922585	FALSE	no	up	231.865	0.0344217	0.802273	0.980466	FALSE	no	up	231.865	-0.27807	0.0354537	0.229675	FALSE	no	down	231.865	0.386861	0.00439936	0.0806352	FALSE	no	up	231.865	0.321126	0.0198839	0.167102	FALSE	no	up	231.865	0.664931	6.4897e-07	1.47984e-05	FALSE	no	up	231.865	0.599196	1.01248e-05	0.000154377	FALSE	no	up	231.865	-0.0657348	0.636909	0.99997	FALSE	no	down
AGO1	1044	1072	930	935	916	738	756	829	1157	1007	966	879	668	591	676	787.809	835.525	942.926	787.137	1054.67	929.686	885.385	878.911	1042.88	836.415	870.786	927.693	659.023	678.603	866.741	9.67042	9.72243	9.83049	9.66984	9.93191	9.81739	9.77393	9.76745	9.92248	9.7234	9.75923	9.81577	9.51749	9.5432	9.75502	865.613	-0.110185	0.395951	0.814455	FALSE	no	down	865.613	-0.13168	0.309775	0.688424	FALSE	no	down	865.613	-0.0387378	0.764827	0.985384	FALSE	no	down	865.613	0.220211	0.0922826	0.543078	FALSE	no	up	865.613	-0.0214949	0.868799	0.968381	FALSE	no	down	865.613	0.0714472	0.582526	0.881998	FALSE	no	up	865.613	0.330396	0.0118477	0.12447	FALSE	no	up	865.613	0.0929421	0.474033	0.710665	FALSE	no	up	865.613	0.351891	0.00728501	0.0386879	FALSE	no	up	865.613	0.258949	0.0480405	0.99997	FALSE	no	up
AGO3	808	665	549	652	463	381	519	535	606	732	689	525	679	568	355	609.722	518.306	556.631	548.891	533.09	479.96	607.824	567.21	546.229	608	621.088	554.083	669.875	652.194	455.167	9.21033	9.06886	9.13055	9.11833	9.09372	9.00613	9.20674	9.1468	9.11419	9.20767	9.22631	9.12662	9.29323	9.26876	8.96279	568.551	0.107543	0.408424	0.821465	FALSE	no	up	568.551	-0.0297335	0.818286	0.953951	FALSE	no	down	568.551	-0.0824934	0.521616	0.939933	FALSE	no	down	568.551	-0.0802859	0.535831	0.925085	FALSE	no	down	568.551	-0.137276	0.294365	0.671238	FALSE	no	down	568.551	-0.190036	0.144499	0.544121	FALSE	no	down	568.551	-0.187829	0.152159	0.486343	FALSE	no	down	568.551	-0.0527599	0.683834	0.849552	FALSE	no	down	568.551	-0.0505523	0.698482	0.852811	FALSE	no	down	568.551	0.00220752	0.986432	0.99997	FALSE	no	up
ADPRS	1941	2041	1658	2112	1402	1352	1372	1574	1707	1952	1693	1681	1858	1509	1396	1464.69	1590.77	1681.05	1778	1614.24	1703.16	1606.81	1668.76	1538.63	1621.33	1526.13	1774.12	1833.03	1732.68	1789.9	10.5836	10.6578	10.708	10.7594	10.6712	10.7199	10.6671	10.7013	10.6278	10.6751	10.6205	10.7573	10.7873	10.7356	10.7652	1661.55	-0.107405	0.176546	0.650001	FALSE	no	down	1661.55	-0.0241722	0.761191	0.938303	FALSE	no	down	1661.55	-0.0555816	0.482637	0.930948	FALSE	no	down	1661.55	-0.178602	0.024629	0.296208	FALSE	no	down	1661.55	0.083233	0.297929	0.674162	FALSE	no	up	1661.55	0.0518236	0.515008	0.856584	FALSE	no	up	1661.55	-0.0711971	0.372932	0.718133	FALSE	no	down	1661.55	-0.0314094	0.693368	0.853945	FALSE	no	down	1661.55	-0.15443	0.0534683	0.173397	FALSE	no	down	1661.55	-0.123021	0.12225	0.99997	FALSE	no	down
COL8A2	3	14	5	4	9	2	3	9	8	3	9	4	6	5	5	2.26382	10.9117	5.0695	3.36743	10.3624	2.51947	3.51343	9.54186	7.21094	2.4918	8.11291	4.22159	5.91937	5.74114	6.4108	2.4578	2.6299	2.51838	2.48334	2.60793	2.47649	2.49212	2.59673	2.55828	2.46511	2.57495	2.50322	2.53391	2.53068	2.54165	5.84388	0.186521	0.804392	0.962506	FALSE	no	up	5.84388	-0.158298	0.828592	0.955178	FALSE	no	down	5.84388	0.307272	0.681036	0.977996	FALSE	no	up	5.84388	0.0201808	0.978473	0.99622	FALSE	no	up	5.84388	-0.34482	0.649921	0.888904	FALSE	no	down	5.84388	0.120751	0.876266	0.971351	FALSE	no	up	5.84388	-0.166341	0.830237	0.946762	FALSE	no	down	5.84388	0.46557	0.537031	0.756405	FALSE	no	up	5.84388	0.178479	0.813014	0.914825	FALSE	no	up	5.84388	-0.287091	0.709418	0.99997	FALSE	no	down
TRAPPC3	1558	1637	1381	1443	1051	1083	1065	1153	1448	1547	1421	1273	1262	1059	1028	1175.68	1275.89	1400.2	1214.8	1210.1	1364.29	1247.27	1222.42	1305.18	1284.94	1280.94	1343.52	1245.04	1215.97	1318.06	10.2422	10.3158	10.4002	10.2716	10.2683	10.3763	10.2954	10.2773	10.3363	10.3222	10.3194	10.3625	10.2937	10.2726	10.3451	1273.62	0.0233833	0.774657	0.957468	FALSE	no	up	1273.62	0.0267097	0.743304	0.931101	FALSE	no	up	1273.62	-0.0228213	0.778317	0.987221	FALSE	no	down	1273.62	0.026264	0.748385	0.972123	FALSE	no	up	1273.62	0.00332635	0.967794	0.995569	FALSE	no	up	1273.62	-0.0462047	0.572627	0.877792	FALSE	no	down	1273.62	0.00288071	0.972212	0.990924	FALSE	no	up	1273.62	-0.049531	0.544739	0.762238	FALSE	no	down	1273.62	-0.000445632	0.995695	0.998421	FALSE	no	down	1273.62	0.0490854	0.549906	0.99997	FALSE	no	up
MAP7D1	18893	17783	15815	18097	15963	12969	12826	14484	17282	17191	15940	15556	13529	12507	13161	14256.8	13860.2	16034.8	15235.1	18379.5	16337.5	15021.1	15356	15577.4	14278.9	14368.9	16417.7	13347.2	14360.9	16874.5	13.8346	13.8086	13.944	13.8962	14.073	13.9616	13.883	13.9036	13.9169	13.8361	13.8419	13.9662	13.774	13.8414	13.992	15313.8	-0.178076	0.0782979	0.478782	FALSE	no	down	15313.8	-0.0578524	0.567368	0.859584	FALSE	no	down	15313.8	-0.0295691	0.769993	0.98666	FALSE	no	down	15313.8	-0.0139534	0.890316	0.988381	FALSE	no	down	15313.8	0.120223	0.234741	0.608738	FALSE	no	up	15313.8	0.148507	0.14208	0.540794	FALSE	no	up	15313.8	0.164122	0.104879	0.404376	FALSE	no	up	15313.8	0.0282834	0.779806	0.896769	FALSE	no	up	15313.8	0.043899	0.664499	0.830316	FALSE	no	up	15313.8	0.0156156	0.877365	0.99997	FALSE	no	up
THRAP3	5805	5484	3992	5213	3452	3304	3453	4250	4796	5375	5205	3770	4436	3960	3602	4380.49	4274.27	4047.49	4388.6	3974.57	4162.17	4043.96	4505.88	4322.96	4464.48	4691.97	3978.84	4376.39	4546.99	4618.34	12.0889	12.0662	12.0161	12.0906	11.9995	12.0417	12.0153	12.1151	12.0767	12.1065	12.1528	12.0004	12.088	12.1235	12.138	4318.49	0.020089	0.789971	0.959665	FALSE	no	up	4318.49	-0.0191357	0.799529	0.94865	FALSE	no	down	4318.49	-0.0484667	0.519286	0.939707	FALSE	no	down	4318.49	-0.0918082	0.223319	0.745636	FALSE	no	down	4318.49	-0.0392247	0.603967	0.869502	FALSE	no	down	4318.49	-0.0685557	0.363724	0.773097	FALSE	no	down	4318.49	-0.111897	0.139164	0.464882	FALSE	no	down	4318.49	-0.029331	0.697287	0.856326	FALSE	no	down	4318.49	-0.0726725	0.336339	0.577538	FALSE	no	down	4318.49	-0.0433415	0.565647	0.99997	FALSE	no	down
SH3D21	962	772	549	787	528	481	616	632	715	586	560	462	526	486	395	725.931	601.703	556.631	662.542	607.93	605.933	721.425	670.05	644.478	486.732	504.803	487.593	518.931	558.039	506.453	9.3852	9.21836	9.15093	9.30328	9.22703	9.22407	9.37752	9.31253	9.27862	9.03694	9.06775	9.03975	9.0913	9.1533	9.07223	590.612	0.00693005	0.946613	0.989679	FALSE	no	up	590.612	-0.107271	0.297071	0.677241	FALSE	no	down	590.612	0.352221	0.000709463	0.0388494	FALSE	no	up	590.612	0.253743	0.0155937	0.233448	FALSE	no	up	590.612	-0.114201	0.272786	0.646941	FALSE	no	down	590.612	0.345291	0.00103811	0.0317289	FALSE	no	up	590.612	0.246813	0.020079	0.167841	FALSE	no	up	590.612	0.459492	1.13259e-05	0.000180313	FALSE	no	up	590.612	0.361014	0.000626159	0.00525169	FALSE	no	up	590.612	-0.0984777	0.355953	0.99997	FALSE	no	down
AL591845.1	12	7	8	3	6	5	4	7	7	8	8	5	3	4	7	9.05528	5.45585	8.1112	2.52557	6.9083	6.29868	4.68458	7.42144	6.30957	6.64481	7.21147	5.27698	2.95969	4.59292	8.97513	2.67301	2.60204	2.65081	2.54366	2.62879	2.61831	2.5908	2.63823	2.61894	2.62554	2.63582	2.60033	2.55641	2.58899	2.66114	6.1621	0.574987	0.372406	0.801195	FALSE	no	up	6.1621	0.286544	0.644589	0.891774	FALSE	no	up	6.1621	0.23125	0.703516	0.97821	FALSE	no	up	6.1621	0.491045	0.446315	0.895246	FALSE	no	up	6.1621	-0.288443	0.668781	0.896685	FALSE	no	down	6.1621	-0.343737	0.603457	0.889132	FALSE	no	down	6.1621	-0.083942	0.904005	0.972637	FALSE	no	down	6.1621	-0.055294	0.931036	0.971663	FALSE	no	down	6.1621	0.204501	0.761698	0.888542	FALSE	no	up	6.1621	0.259795	0.694691	0.99997	FALSE	no	up
STK40	9341	9279	10211	8644	10230	8051	6527	6965	10794	8426	7815	8556	6195	5585	7217	7048.78	7232.12	10352.9	7277.02	11778.6	10142.1	7644.06	7384.34	9729.36	6998.64	7044.71	9029.97	6111.75	6412.86	9253.35	12.8554	12.8789	13.2151	12.8846	13.3394	13.1953	12.9299	12.898	13.1559	12.8489	12.8549	13.0852	12.7267	12.7699	13.1082	8229.38	-0.245208	0.212742	0.688973	FALSE	no	down	8229.38	-0.00745162	0.969798	0.994741	FALSE	no	down	8229.38	0.0943537	0.631632	0.969336	FALSE	no	up	8229.38	0.177784	0.36649	0.862336	FALSE	no	up	8229.38	0.237757	0.227069	0.600576	FALSE	no	up	8229.38	0.339562	0.0844799	0.42674	FALSE	no	up	8229.38	0.422992	0.0316766	0.213688	FALSE	no	up	8229.38	0.101805	0.605025	0.802891	FALSE	no	up	8229.38	0.185236	0.346846	0.587095	FALSE	no	up	8229.38	0.0834304	0.671766	0.99997	FALSE	no	up
LSM10	1223	1214	1200	1004	803	884	688	784	1106	1035	873	1044	834	699	790	922.884	946.201	1216.68	845.225	924.56	1113.61	805.747	831.202	996.912	859.672	786.952	1101.83	822.792	802.612	1012.91	9.85169	9.87407	10.1034	9.77374	9.85333	10.0209	9.73278	9.75952	9.92101	9.78866	9.71147	10.0117	9.75047	9.72934	9.93481	932.652	0.0981956	0.526103	0.876978	FALSE	no	up	932.652	0.226252	0.144442	0.48789	FALSE	no	up	932.652	0.166844	0.280616	0.831502	FALSE	no	up	932.652	0.22573	0.145993	0.652538	FALSE	no	up	932.652	0.128057	0.410816	0.759438	FALSE	no	up	932.652	0.0686485	0.658488	0.910611	FALSE	no	up	932.652	0.127534	0.413442	0.745128	FALSE	no	up	932.652	-0.059408	0.702332	0.858797	FALSE	no	down	932.652	-0.000522136	0.997331	0.999185	FALSE	no	down	932.652	0.0588859	0.705257	0.99997	FALSE	no	up
OSCP1	36	49	52	37	56	55	47	44	58	31	42	41	29	23	47	27.1658	38.191	52.7228	31.1487	64.4774	69.2855	55.0438	46.6491	52.2793	25.7486	37.8602	43.2713	28.6103	26.4093	60.2616	5.22462	5.36432	5.51866	5.28035	5.6227	5.65894	5.53708	5.4573	5.51679	5.21017	5.36216	5.42239	5.25488	5.23573	5.58107	43.9416	-0.477175	0.18305	0.657389	FALSE	no	down	43.9416	-0.393737	0.272548	0.650927	FALSE	no	down	43.9416	0.139734	0.701419	0.977996	FALSE	no	up	43.9416	0.0377716	0.918239	0.988381	FALSE	no	up	43.9416	0.0834377	0.815246	0.952711	FALSE	no	up	43.9416	0.616909	0.0889761	0.436851	FALSE	no	up	43.9416	0.514947	0.159704	0.497932	FALSE	no	up	43.9416	0.533471	0.141846	0.353545	FALSE	no	up	43.9416	0.431509	0.239275	0.472982	FALSE	no	up	43.9416	-0.101962	0.784107	0.99997	FALSE	no	down
MRPS15	2505	2585	2338	2296	1935	1929	1582	1731	2229	2673	2269	2208	2193	1823	1866	1890.29	2014.77	2370.5	1932.91	2227.93	2430.03	1852.75	1835.22	2009.15	2220.2	2045.35	2330.32	2163.53	2093.22	2392.51	10.9439	11.0016	11.1509	10.964	11.0936	11.1737	10.9264	10.9178	10.9991	11.0905	11.0153	11.1351	11.0667	11.0364	11.1592	2120.58	-0.0703621	0.505558	0.867973	FALSE	no	down	2120.58	0.138178	0.191834	0.55664	FALSE	no	up	2120.58	-0.0725501	0.491461	0.933221	FALSE	no	down	2120.58	-0.0840272	0.426866	0.889212	FALSE	no	down	2120.58	0.20854	0.049474	0.278643	FALSE	no	up	2120.58	-0.00218802	0.983491	0.995099	FALSE	no	down	2120.58	-0.0136652	0.89746	0.970831	FALSE	no	down	2120.58	-0.210728	0.0466533	0.165533	FALSE	no	down	2120.58	-0.222205	0.0364478	0.131451	FALSE	no	down	2120.58	-0.0114772	0.91362	0.99997	FALSE	no	down
LINC01137	52	37	39	46	31	23	59	52	59	31	24	19	25	15	14	39.2395	28.8381	39.5421	38.7255	35.6929	28.9739	69.0975	55.1307	53.1807	25.7486	21.6344	20.0525	24.664	17.2234	17.9503	5.13635	5.00455	5.13511	5.12866	5.09018	5.01368	5.4171	5.29619	5.28476	4.96405	4.91003	4.89595	4.95445	4.86303	4.88012	34.3796	0.0394066	0.887092	0.979667	FALSE	no	up	34.3796	-0.720257	0.00573098	0.0704989	FALSE	no	down	34.3796	0.66095	0.0226285	0.307317	FALSE	no	up	34.3796	0.826534	0.0072109	0.147647	FALSE	no	up	34.3796	-0.759664	0.00490794	0.0630889	FALSE	no	down	34.3796	0.621543	0.0372418	0.282732	FALSE	no	up	34.3796	0.787128	0.0126226	0.129087	FALSE	no	up	34.3796	1.38121	1.03721e-06	2.22776e-05	FALSE	yes	up	34.3796	1.54679	2.73287e-07	6.44206e-06	FALSE	yes	up	34.3796	0.165584	0.612085	0.99997	FALSE	no	up
ZC3H12A	454	339	221	374	265	193	290	292	307	362	336	215	343	251	158	342.591	264.219	224.072	314.855	305.116	243.129	339.632	309.58	276.72	300.677	302.882	226.91	338.391	288.205	202.581	8.30468	8.08909	7.96282	8.2327	8.20542	8.02706	8.29378	8.21766	8.12659	8.19446	8.20027	7.97284	8.29222	8.15932	7.89356	285.304	-0.0544328	0.777952	0.957863	FALSE	no	down	285.304	-0.151378	0.431346	0.781545	FALSE	no	down	285.304	0.00182146	0.992443	0.999141	FALSE	no	up	285.304	0.00171652	0.992928	0.998324	FALSE	no	up	285.304	-0.0969448	0.61659	0.875513	FALSE	no	down	285.304	0.0562543	0.771335	0.94434	FALSE	no	up	285.304	0.0561493	0.773283	0.926068	FALSE	no	up	285.304	0.153199	0.427095	0.674892	FALSE	no	up	285.304	0.153094	0.430633	0.665974	FALSE	no	up	285.304	-0.000104944	0.999569	0.99997	FALSE	no	down
MEAF6	1209	1227	965	1114	1060	746	844	853	1071	1104	1029	902	805	780	740	912.319	956.333	978.413	937.83	1220.47	939.764	988.446	904.356	965.364	916.983	927.576	951.968	794.182	895.619	948.799	9.85344	9.89558	9.91596	9.87808	10.1173	9.87998	9.92499	9.8459	9.90398	9.85803	9.86829	9.89144	9.73221	9.83742	9.88846	949.228	-0.121277	0.248059	0.716684	FALSE	no	down	949.228	-0.00601795	0.954361	0.990606	FALSE	no	down	949.228	0.0255992	0.807069	0.989044	FALSE	no	up	949.228	0.110922	0.294488	0.813533	FALSE	no	up	949.228	0.115259	0.275327	0.649014	FALSE	no	up	949.228	0.146876	0.163195	0.572948	FALSE	no	up	949.228	0.232199	0.0289519	0.204033	FALSE	no	up	949.228	0.0316171	0.764389	0.889696	FALSE	no	up	949.228	0.116939	0.272039	0.510714	FALSE	no	up	949.228	0.0853224	0.421488	0.99997	FALSE	no	up
SNIP1	684	754	463	698	583	511	513	578	664	801	627	531	575	497	458	516.151	587.673	469.435	587.617	671.256	643.725	600.797	612.799	598.508	665.311	565.199	560.415	567.273	570.67	587.23	9.08419	9.19637	9.00596	9.19627	9.31274	9.27547	9.21543	9.23276	9.21229	9.30594	9.16252	9.15538	9.16576	9.17103	9.19565	586.937	-0.268901	0.00906032	0.175601	FALSE	no	down	586.937	-0.200979	0.0512775	0.280857	FALSE	no	down	586.937	-0.185984	0.0696761	0.515478	FALSE	no	down	586.937	-0.129624	0.212418	0.733882	FALSE	no	down	586.937	0.0679225	0.511338	0.820664	FALSE	no	up	586.937	0.0829178	0.420074	0.809887	FALSE	no	up	586.937	0.139278	0.181595	0.526104	FALSE	no	up	586.937	0.0149953	0.884151	0.947241	FALSE	no	up	586.937	0.0713553	0.494033	0.715496	FALSE	no	up	586.937	0.0563599	0.586996	0.99997	FALSE	no	up
DNALI1	23	13	12	28	10	9	23	26	27	14	18	11	24	18	7	17.3559	10.1323	12.1668	23.572	11.5138	11.3376	26.9363	27.5654	24.3369	11.6284	16.2258	11.6094	23.6775	20.6681	8.97513	4.09118	3.96802	4.01076	4.18542	4.00429	4.00457	4.21958	4.23228	4.19443	3.99638	4.07322	4.00308	4.18236	4.13685	3.97031	17.1801	-0.262459	0.551174	0.885773	FALSE	no	down	17.1801	-0.982169	0.018826	0.154453	FALSE	no	down	17.1801	0.0117074	0.978904	0.999141	FALSE	no	up	17.1801	-0.443244	0.310307	0.825338	FALSE	no	down	17.1801	-0.71971	0.0875243	0.380307	FALSE	no	down	17.1801	0.274166	0.538438	0.86518	FALSE	no	up	17.1801	-0.180786	0.681054	0.890837	FALSE	no	down	17.1801	0.993876	0.0189945	0.0847405	FALSE	no	up	17.1801	0.538925	0.196842	0.419423	FALSE	no	up	17.1801	-0.454952	0.30358	0.99997	FALSE	no	down
GNL2	4473	4251	3152	3768	2394	2466	2195	2699	3047	4224	3888	3317	3675	3207	2873	3375.35	3313.26	3195.81	3172.12	2756.41	3106.51	2570.66	2861.5	2746.47	3508.46	3504.78	3500.75	3625.61	3682.37	3683.65	11.697	11.6798	11.6464	11.6396	11.5119	11.6204	11.4495	11.5455	11.5083	11.733	11.732	11.7308	11.7636	11.778	11.7783	3240.25	0.129311	0.0499658	0.398375	FALSE	no	up	3240.25	0.273251	3.5576e-05	0.00152823	FALSE	no	up	3240.25	-0.0887319	0.175326	0.729893	FALSE	no	down	3240.25	-0.152716	0.0201253	0.265525	FALSE	no	down	3240.25	0.143939	0.030729	0.211107	FALSE	no	up	3240.25	-0.218043	0.000955317	0.0300347	FALSE	no	down	3240.25	-0.282027	2.06933e-05	0.00146155	FALSE	no	down	3240.25	-0.361983	4.40579e-08	1.37329e-06	FALSE	no	down	3240.25	-0.425967	1.37986e-10	7.10967e-09	FALSE	no	down	3240.25	-0.0639839	0.330502	0.99997	FALSE	no	down
C1orf109	1173	1073	761	965	638	681	601	656	770	1166	1042	870	997	845	752	885.153	836.304	771.577	812.393	734.582	857.881	703.858	695.495	694.053	968.48	939.295	918.195	983.602	970.253	964.185	9.76351	9.7127	9.64195	9.68699	9.59972	9.73526	9.56319	9.5525	9.54998	9.8448	9.81684	9.79606	9.85848	9.84563	9.83961	849.02	0.0546537	0.493325	0.862298	FALSE	no	up	849.02	0.254657	0.00154418	0.0275499	FALSE	no	up	849.02	-0.179171	0.0219648	0.302565	FALSE	no	down	849.02	-0.22507	0.00439473	0.106251	FALSE	no	down	849.02	0.200003	0.0145138	0.130883	FALSE	no	up	849.02	-0.233825	0.00332542	0.0669915	FALSE	no	down	849.02	-0.279723	0.00050613	0.0153756	FALSE	no	down	849.02	-0.433828	6.5415e-08	1.9612e-06	FALSE	no	down	849.02	-0.479726	3.28253e-09	1.22095e-07	FALSE	no	down	849.02	-0.0458987	0.560625	0.99997	FALSE	no	down
CDCA8	4258	4708	3481	4607	3195	3199	2658	2992	3625	4856	4388	4184	3601	3462	3450	3213.11	3669.45	3529.38	3878.44	3678.67	4029.9	3112.9	3172.14	3267.46	4033.4	3955.49	4415.78	3552.61	3975.17	4423.45	11.7252	11.8467	11.811	11.898	11.8491	11.9336	11.697	11.7139	11.7406	11.9346	11.9163	12.0195	11.817	11.9209	12.021	3727.16	-0.154339	0.0760947	0.472976	FALSE	no	down	3727.16	0.123961	0.155144	0.505124	FALSE	no	up	3727.16	-0.25253	0.00361725	0.11002	FALSE	no	down	3727.16	-0.198355	0.0226609	0.281932	FALSE	no	down	3727.16	0.2783	0.00144073	0.0262505	FALSE	no	up	3727.16	-0.0981906	0.258676	0.680722	FALSE	no	down	3727.16	-0.0440158	0.613619	0.861933	FALSE	no	down	3727.16	-0.376491	1.54938e-05	0.000236393	FALSE	no	down	3727.16	-0.322316	0.000224789	0.00224036	FALSE	no	down	3727.16	0.0541748	0.533261	0.99997	FALSE	no	up
EPHA10	24	33	29	37	26	27	19	38	62	29	31	38	30	25	37	18.1106	25.7205	29.4031	31.1487	29.936	34.0129	22.2517	40.2878	55.8848	24.0874	27.9445	40.1051	29.5969	28.7057	47.4399	4.79393	4.90659	4.95868	4.97985	4.96608	5.01299	4.87183	5.08582	5.25629	4.88529	4.93889	5.08391	4.96089	4.95133	5.15386	32.309	-0.386109	0.280015	0.738341	FALSE	no	down	32.309	-0.721155	0.0391976	0.239297	FALSE	no	down	32.309	-0.331598	0.348869	0.875526	FALSE	no	down	32.309	-0.530438	0.136198	0.634272	FALSE	no	down	32.309	-0.335046	0.336778	0.70618	FALSE	no	down	32.309	0.054511	0.877302	0.971896	FALSE	no	up	32.309	-0.144329	0.684397	0.892248	FALSE	no	down	32.309	0.389557	0.259222	0.514578	FALSE	no	up	32.309	0.190717	0.582941	0.777784	FALSE	no	up	32.309	-0.19884	0.571732	0.99997	FALSE	no	down
MANEAL	924	520	550	595	447	454	429	585	550	918	577	779	416	463	710	697.256	405.292	557.645	500.905	514.668	571.92	502.421	620.221	495.752	762.491	520.128	822.154	410.41	531.63	910.334	9.33912	8.87281	9.14121	9.04908	9.0732	9.16307	9.05306	9.23367	9.04061	9.42006	9.08131	9.48763	8.88559	9.1006	9.5802	588.215	0.0652334	0.78848	0.959665	FALSE	no	up	588.215	0.0369969	0.878984	0.968871	FALSE	no	up	588.215	-0.341889	0.157925	0.705784	FALSE	no	down	588.215	-0.155775	0.521257	0.920485	FALSE	no	down	588.215	-0.0282364	0.907767	0.98242	FALSE	no	down	588.215	-0.407122	0.0936546	0.445657	FALSE	no	down	588.215	-0.221008	0.364262	0.711103	FALSE	no	down	588.215	-0.378885	0.118479	0.315755	FALSE	no	down	588.215	-0.192772	0.428431	0.664366	FALSE	no	down	588.215	0.186114	0.442917	0.99997	FALSE	no	up
YRDC	1116	1187	854	1253	902	830	717	769	926	1343	1153	1036	1088	912	944	842.141	925.157	865.87	1054.85	1038.55	1045.58	839.71	815.299	834.666	1115.5	1039.35	1093.39	1073.38	1047.18	1210.36	9.80405	9.88699	9.82907	10.0047	9.99034	9.99629	9.80286	9.77699	9.79675	10.0557	9.99127	10.037	10.0203	9.99779	10.1293	989.399	-0.25352	0.000856121	0.0468622	FALSE	no	down	989.399	0.0811525	0.2923	0.672382	FALSE	no	up	989.399	-0.30267	5.7636e-05	0.00643136	FALSE	no	down	989.399	-0.337074	9.24677e-06	0.00132665	FALSE	no	down	989.399	0.334673	1.51625e-05	0.000843464	FALSE	no	up	989.399	-0.0491499	0.515338	0.856825	FALSE	no	down	989.399	-0.0835534	0.273608	0.629631	FALSE	no	down	989.399	-0.383823	5.38194e-07	1.26392e-05	FALSE	no	down	989.399	-0.418226	6.37517e-08	1.75252e-06	FALSE	no	down	989.399	-0.0344034	0.64875	0.99997	FALSE	no	down
C1orf122	1686	1512	1480	1612	1140	1003	1088	1259	1414	1594	1274	1339	1264	1099	1079	1272.27	1178.46	1500.57	1357.07	1312.58	1263.52	1274.2	1334.8	1274.53	1323.98	1148.43	1413.18	1247.01	1261.9	1383.45	10.3251	10.2564	10.4753	10.3836	10.3532	10.319	10.3266	10.3684	10.3267	10.3611	10.2338	10.4203	10.3071	10.3178	10.4008	1303.06	0.00421107	0.966604	0.994339	FALSE	no	up	1303.06	0.0233093	0.816618	0.953547	FALSE	no	up	1303.06	0.0231392	0.817385	0.990039	FALSE	no	up	1303.06	0.0207478	0.836862	0.98187	FALSE	no	up	1303.06	0.0190982	0.850217	0.962499	FALSE	no	up	1303.06	0.0189281	0.851092	0.966463	FALSE	no	up	1303.06	0.0165367	0.870425	0.962333	FALSE	no	up	1303.06	-0.000170075	0.998653	0.999428	FALSE	no	down	1303.06	-0.00256152	0.97983	0.991236	FALSE	no	down	1303.06	-0.00239145	0.981112	0.99997	FALSE	no	down
MTF1	1178	1074	819	1057	928	593	735	844	813	963	844	713	749	666	577	888.926	837.084	830.384	889.844	1068.48	747.024	860.791	894.814	732.812	799.868	760.811	752.498	738.935	764.72	739.807	9.7498	9.69577	9.68851	9.75058	9.9166	9.59599	9.72037	9.75521	9.57852	9.6553	9.61126	9.60193	9.58596	9.61612	9.58765	820.453	-0.082056	0.474746	0.85697	FALSE	no	down	820.453	0.0406799	0.723494	0.923176	FALSE	no	up	820.453	0.144243	0.209006	0.767412	FALSE	no	up	820.453	0.18884	0.102857	0.565833	FALSE	no	up	820.453	0.122736	0.288333	0.663753	FALSE	no	up	820.453	0.226299	0.0499352	0.330268	FALSE	no	up	820.453	0.270896	0.0199268	0.167236	FALSE	no	up	820.453	0.103563	0.37036	0.624822	FALSE	no	up	820.453	0.14816	0.203685	0.429028	FALSE	no	up	820.453	0.0445966	0.701607	0.99997	FALSE	no	up
INPP5B	151	169	111	178	171	136	107	127	178	167	146	125	115	118	100	113.946	131.72	112.543	149.851	196.886	171.324	125.312	134.646	160.443	138.71	131.609	131.925	113.455	135.491	128.216	6.97042	7.07126	6.96669	7.16455	7.36723	7.25886	7.03911	7.08738	7.21479	7.10831	7.07109	7.07327	6.97148	7.09181	7.05499	138.405	-0.522723	0.000786936	0.0446588	FALSE	no	down	138.405	-0.234945	0.137539	0.475928	FALSE	no	down	138.405	-0.165657	0.291796	0.839139	FALSE	no	down	138.405	-0.0680651	0.673979	0.956333	FALSE	no	down	138.405	0.287778	0.0658341	0.327141	FALSE	no	up	138.405	0.357066	0.0215426	0.20984	FALSE	no	up	138.405	0.454658	0.00450401	0.0663567	FALSE	no	up	138.405	0.069288	0.660757	0.836013	FALSE	no	up	138.405	0.16688	0.304469	0.544757	FALSE	no	up	138.405	0.0975919	0.545577	0.99997	FALSE	no	up
SF3A3	5609	5734	4574	5021	3659	3618	3194	3661	4430	5519	5177	4600	4225	3885	3972	4232.59	4469.12	4637.58	4226.97	4212.91	4557.73	3740.63	3881.41	3993.06	4584.09	4666.73	4854.82	4168.22	4460.87	5092.74	12.0642	12.1145	12.1489	12.063	12.06	12.1327	11.952	11.9852	12.0109	12.1381	12.1548	12.1916	12.0502	12.1128	12.2362	4385.3	0.0374883	0.629671	0.917457	FALSE	no	up	4385.3	0.199152	0.0105061	0.105106	FALSE	no	up	4385.3	-0.0807111	0.297747	0.844729	FALSE	no	down	4385.3	-0.0403644	0.603612	0.940459	FALSE	no	down	4385.3	0.161664	0.0384458	0.239897	FALSE	no	up	4385.3	-0.118199	0.128574	0.516321	FALSE	no	down	4385.3	-0.0778527	0.318254	0.671081	FALSE	no	down	4385.3	-0.279863	0.000325241	0.00316644	FALSE	no	down	4385.3	-0.239516	0.00216126	0.0144992	FALSE	no	down	4385.3	0.0403466	0.60391	0.99997	FALSE	no	up
FHL3	1131	1115	961	997	827	816	892	854	1253	1009	852	935	742	639	814	853.46	869.039	974.357	839.332	952.194	1027.95	1044.66	905.416	1129.41	838.076	768.022	986.796	732.029	733.718	1043.68	9.77062	9.78669	9.88895	9.756	9.86813	9.93685	9.95168	9.82325	10.024	9.75466	9.67857	9.90032	9.63761	9.64036	9.95055	913.209	-0.0634147	0.659613	0.926553	FALSE	no	down	913.209	-0.192606	0.179981	0.540889	FALSE	no	down	913.209	0.0568517	0.692564	0.977996	FALSE	no	up	913.209	0.10518	0.466626	0.902544	FALSE	no	up	913.209	-0.129192	0.370134	0.730582	FALSE	no	down	913.209	0.120266	0.404568	0.80096	FALSE	no	up	913.209	0.168595	0.244883	0.59904	FALSE	no	up	913.209	0.249458	0.0831353	0.248379	FALSE	no	up	913.209	0.297786	0.0395328	0.139478	FALSE	no	up	913.209	0.0483282	0.738555	0.99997	FALSE	no	up
UTP11	2200	2094	1635	1921	1306	1241	1209	1269	1691	2073	1809	1581	1467	1403	1319	1660.13	1632.08	1657.73	1617.21	1503.71	1563.33	1415.91	1345.4	1524.21	1721.84	1630.69	1668.58	1447.29	1610.97	1691.17	10.6697	10.6541	10.6682	10.6457	10.5797	10.6149	10.5259	10.4804	10.5918	10.7032	10.6533	10.6742	10.5453	10.6421	10.6863	1579.35	0.0786836	0.292142	0.747977	FALSE	no	up	1579.35	0.206911	0.00571648	0.0703665	FALSE	no	up	1579.35	-0.0208484	0.778308	0.987221	FALSE	no	down	1579.35	0.0612893	0.412712	0.883822	FALSE	no	up	1579.35	0.128227	0.0902316	0.387341	FALSE	no	up	1579.35	-0.0995321	0.183785	0.601912	FALSE	no	down	1579.35	-0.0173944	0.818121	0.942285	FALSE	no	down	1579.35	-0.227759	0.00240991	0.0165559	FALSE	no	down	1579.35	-0.145621	0.0547641	0.176312	FALSE	no	down	1579.35	0.0821377	0.273514	0.99997	FALSE	no	up
RRAGC	583	609	575	518	395	433	428	432	639	534	478	499	450	387	393	439.936	474.659	582.992	436.082	454.796	545.466	501.25	458.009	575.974	443.541	430.886	526.643	443.953	444.365	503.889	8.83492	8.89977	9.07863	8.8278	8.86396	9.01903	8.94635	8.86971	9.06849	8.84207	8.81797	8.9892	8.84332	8.84456	8.95069	484.163	0.0603162	0.657089	0.926314	FALSE	no	up	484.163	-0.0405015	0.764663	0.93871	FALSE	no	down	484.163	0.0947902	0.483151	0.930948	FALSE	no	up	484.163	0.103549	0.447613	0.896031	FALSE	no	up	484.163	-0.100818	0.460868	0.792917	FALSE	no	down	484.163	0.034474	0.800754	0.954776	FALSE	no	up	484.163	0.0432333	0.753668	0.918606	FALSE	no	up	484.163	0.135292	0.31994	0.577693	FALSE	no	up	484.163	0.144051	0.293762	0.534108	FALSE	no	up	484.163	0.00875931	0.949053	0.99997	FALSE	no	up
AL139260.1	8	4	6	5	3	4	2	4	7	3	4	2	4	1	3	6.03685	3.11763	6.0834	4.20929	3.45415	5.03895	2.34229	4.24082	6.30957	2.4918	3.60574	2.11079	3.94625	1.14823	3.84648	1.99871	1.93813	1.99486	1.96077	1.94652	1.97371	1.92674	1.96075	2.00111	1.92554	1.9487	1.92104	1.95537	1.90466	1.95354	3.86548	0.257434	0.732493	0.94638	FALSE	no	up	3.86548	0.199644	0.78884	0.945542	FALSE	no	up	3.86548	0.873894	0.268801	0.822097	FALSE	no	up	3.86548	0.753119	0.351659	0.854191	FALSE	no	up	3.86548	-0.0577901	0.941271	0.989869	FALSE	no	down	3.86548	0.61646	0.456087	0.830291	FALSE	no	up	3.86548	0.495684	0.557312	0.832097	FALSE	no	up	3.86548	0.67425	0.410999	0.660978	FALSE	no	up	3.86548	0.553475	0.508856	0.728405	FALSE	no	up	3.86548	-0.120775	0.890581	0.99997	FALSE	no	down
MYCBP	645	581	499	489	365	365	347	347	432	538	476	424	443	360	373	486.721	452.836	505.936	411.668	420.255	459.804	406.387	367.892	389.391	446.863	429.083	447.488	437.047	413.362	478.246	8.86289	8.80031	8.89543	8.7192	8.73702	8.81256	8.70924	8.6276	8.67302	8.78885	8.75425	8.78983	8.76984	8.72327	8.84592	436.865	0.163923	0.0813864	0.486769	FALSE	no	up	436.865	0.311817	0.000996777	0.0202994	FALSE	no	up	436.865	0.125633	0.174772	0.729169	FALSE	no	up	436.865	0.121727	0.19678	0.715522	FALSE	no	up	436.865	0.147894	0.128984	0.466316	FALSE	no	up	436.865	-0.03829	0.687916	0.919968	FALSE	no	down	436.865	-0.0421962	0.663554	0.882153	FALSE	no	down	436.865	-0.186184	0.0524203	0.178954	FALSE	no	down	436.865	-0.19009	0.0515839	0.169093	FALSE	no	down	436.865	-0.00390622	0.967395	0.99997	FALSE	no	down
RHBDL2	75	65	74	62	64	64	40	48	84	38	36	65	40	46	41	56.5955	50.6615	75.0286	52.1952	73.6885	80.6231	46.8458	50.8899	75.7149	31.5628	32.4516	68.6008	39.4625	52.8185	52.5686	5.79511	5.73612	5.95279	5.75201	5.93798	5.988	5.70344	5.74083	5.96198	5.52606	5.54125	5.89896	5.62386	5.75945	5.75771	55.9805	-0.176716	0.558211	0.888052	FALSE	no	down	55.9805	0.0563249	0.85314	0.961265	FALSE	no	up	55.9805	0.468007	0.128631	0.656632	FALSE	no	up	55.9805	0.330484	0.287471	0.808567	FALSE	no	up	55.9805	0.233041	0.446741	0.784344	FALSE	no	up	55.9805	0.644723	0.0375401	0.284081	FALSE	no	up	55.9805	0.507201	0.10477	0.40431	FALSE	no	up	55.9805	0.411682	0.187532	0.423582	FALSE	no	up	55.9805	0.27416	0.384167	0.622195	FALSE	no	up	55.9805	-0.137522	0.666035	0.99997	FALSE	no	down
AKIRIN1	3288	3608	2578	3389	2636	2242	2302	2542	3013	3323	3225	2364	2306	2274	2119	2481.15	2812.1	2613.83	2853.06	3035.05	2824.33	2695.97	2695.04	2715.82	2760.09	2907.13	2494.96	2275.01	2611.07	2716.9	11.3202	11.4352	11.3678	11.4485	11.5059	11.439	11.3962	11.3959	11.403	11.4179	11.4659	11.3254	11.2421	11.3669	11.4033	2699.43	-0.13983	0.0953844	0.523003	FALSE	no	down	2699.43	-0.0360143	0.667752	0.901925	FALSE	no	down	2699.43	-0.0462696	0.580478	0.954732	FALSE	no	down	2699.43	0.0575614	0.494028	0.911347	FALSE	no	up	2699.43	0.103815	0.217118	0.588954	FALSE	no	up	2699.43	0.0935599	0.264951	0.687647	FALSE	no	up	2699.43	0.197391	0.0193103	0.164107	FALSE	no	up	2699.43	-0.0102552	0.902812	0.95713	FALSE	no	down	2699.43	0.0935757	0.267716	0.505554	FALSE	no	up	2699.43	0.103831	0.217761	0.99997	FALSE	no	up
NDUFS5	2107	2121	1903	1913	1705	1509	1446	1625	1946	1882	1706	1573	1371	1379	1405	1589.96	1653.12	1929.45	1610.47	1963.11	1900.94	1693.47	1722.84	1754.06	1563.19	1537.85	1660.14	1352.58	1583.41	1801.44	10.6646	10.6999	10.8419	10.6762	10.8578	10.8278	10.7219	10.7376	10.7541	10.6493	10.6346	10.7038	10.5207	10.6611	10.7783	1687.73	-0.0815842	0.46156	0.851575	FALSE	no	down	1687.73	-0.000488765	0.996482	0.999507	FALSE	no	down	1687.73	0.118886	0.283189	0.833208	FALSE	no	up	1687.73	0.127248	0.252513	0.777691	FALSE	no	up	1687.73	0.0810954	0.465668	0.795885	FALSE	no	up	1687.73	0.200471	0.0711555	0.396367	FALSE	no	up	1687.73	0.208832	0.0611243	0.308616	FALSE	no	up	1687.73	0.119375	0.282746	0.540938	FALSE	no	up	1687.73	0.127737	0.252193	0.48773	FALSE	no	up	1687.73	0.00836157	0.940218	0.99997	FALSE	no	up
MACF1	11344	9883	8260	11472	8311	6974	8020	10159	10665	10809	8778	7223	10898	7751	5962	8560.26	7702.89	8374.81	9657.79	9569.14	8785.4	9392.58	10770.6	9613.08	8977.96	7912.79	7623.13	10751.5	8899.92	7644.24	13.0836	12.987	13.0635	13.196	13.1873	13.1077	13.1699	13.2985	13.1917	13.1278	13.0115	12.9777	13.2969	13.1197	12.9803	8949.08	-0.1853	0.0987175	0.529018	FALSE	no	down	8949.08	-0.27331	0.0148489	0.133407	FALSE	no	down	8949.08	0.007148	0.949212	0.999141	FALSE	no	up	8949.08	-0.14811	0.187036	0.703101	FALSE	no	down	8949.08	-0.0880102	0.43294	0.773875	FALSE	no	down	8949.08	0.192448	0.086472	0.430943	FALSE	no	up	8949.08	0.0371895	0.740511	0.912955	FALSE	no	up	8949.08	0.280458	0.0124528	0.0608225	FALSE	no	up	8949.08	0.1252	0.264743	0.502417	FALSE	no	up	8949.08	-0.155258	0.166762	0.99997	FALSE	no	down
AL442071.2	0	0	0	0	0	0	6	0	0	1	0	0	1	0	0	0	0	0	0	0	0	7.02687	0	0	0.830601	0	0	0.986562	0	0	-0.881269	-0.881095	-0.879656	-0.880678	-0.878639	-0.877643	-0.746637	-0.879409	-0.880305	-0.861634	-0.880304	-0.879434	-0.858813	-0.87867	-0.877447	0.589602	-0.344657	0.923874	0.984876	FALSE	no	down	0.589602	-3.90913	0.257794	0.634167	FALSE	no	down	0.589602	-1.09717	0.760984	0.984982	FALSE	no	down	0.589602	-1.3899	0.699975	0.964006	FALSE	no	down	0.589602	-3.56447	0.302143	0.676816	FALSE	no	down	0.589602	-0.752514	0.834734	0.963063	FALSE	no	down	0.589602	-1.04524	0.771972	0.925436	FALSE	no	down	0.589602	2.81196	0.41564	0.665233	FALSE	no	up	0.589602	2.51923	0.465827	0.69372	FALSE	no	up	0.589602	-0.292726	0.935315	0.99997	FALSE	no	down
BMP8A	11	7	2	5	2	2	2	7	5	1	6	1	10	3	0	8.30067	5.45585	2.0278	4.20929	2.30277	2.51947	2.34229	7.42144	4.50684	0.830601	5.40861	1.0554	9.86562	3.44469	0	2.09115	2.03402	1.96674	2.0084	1.97382	1.97886	1.97478	2.06561	2.01411	1.93814	2.03156	1.94887	2.11076	1.99433	1.93527	3.97942	0.799528	0.408719	0.821727	FALSE	no	up	3.97942	0.162185	0.860024	0.964208	FALSE	no	up	3.97942	1.12927	0.248417	0.802166	FALSE	no	up	3.97942	0.218405	0.814451	0.980926	FALSE	no	up	3.97942	-0.637343	0.519262	0.825124	FALSE	no	down	3.97942	0.329745	0.752055	0.93916	FALSE	no	up	3.97942	-0.581123	0.560794	0.834085	FALSE	no	down	3.97942	0.967088	0.333171	0.591909	FALSE	no	up	3.97942	0.0562196	0.952938	0.980431	FALSE	no	up	3.97942	-0.910868	0.366836	0.99997	FALSE	no	down
PPIEL	14	6	0	2	4	3	6	8	3	5	6	2	8	7	4	10.5645	4.67645	0	1.68372	4.60553	3.77921	7.02687	8.48165	2.7041	4.153	5.40861	2.11079	7.89249	8.0376	5.12864	2.43856	2.32273	2.23403	2.26183	2.32253	2.30888	2.36406	2.39088	2.28423	2.31236	2.33724	2.27604	2.38218	2.38145	2.33158	5.08354	0.690675	0.425698	0.830778	FALSE	no	up	5.08354	-0.188617	0.814274	0.953372	FALSE	no	down	5.08354	0.418161	0.614	0.964969	FALSE	no	up	5.08354	-0.424904	0.594109	0.937623	FALSE	no	down	5.08354	-0.879292	0.313424	0.686715	FALSE	no	down	5.08354	-0.272513	0.761121	0.941627	FALSE	no	down	5.08354	-1.11558	0.198271	0.547196	FALSE	no	down	5.08354	0.606778	0.467163	0.704801	FALSE	no	up	5.08354	-0.236287	0.768566	0.892519	FALSE	no	down	5.08354	-0.843065	0.309269	0.99997	FALSE	no	down
PABPC4	13127	11172	8727	10551	7974	6290	7019	7811	7909	12180	10692	10165	9776	8804	8162	9905.72	8707.54	8848.3	8882.44	9181.13	7923.74	8220.26	8281.27	7128.91	10116.7	9638.14	10728.1	9644.63	10109	10465	13.2331	13.1129	13.1278	13.1313	13.162	13.0264	13.0599	13.0667	12.9306	13.2529	13.2074	13.3084	13.208	13.2521	13.2848	9185.39	0.0795253	0.352273	0.788024	FALSE	no	up	9185.39	0.217096	0.0111356	0.109372	FALSE	no	up	9185.39	-0.15041	0.078047	0.539584	FALSE	no	down	9185.39	-0.137817	0.10676	0.573152	FALSE	no	down	9185.39	0.13757	0.108253	0.42664	FALSE	no	up	9185.39	-0.229936	0.00715222	0.108947	FALSE	no	down	9185.39	-0.217342	0.0110932	0.120297	FALSE	no	down	9185.39	-0.367506	1.72833e-05	0.000258674	FALSE	no	down	9185.39	-0.354912	3.38543e-05	0.000437877	FALSE	no	down	9185.39	0.012594	0.882815	0.99997	FALSE	no	up
PABPC4-AS1	24	15	9	19	5	5	9	12	7	15	17	12	23	19	6	18.1106	11.6911	9.12509	15.9953	5.75691	6.29868	10.5403	12.7225	6.30957	12.459	15.3244	12.6648	22.6909	21.8163	7.69296	3.74488	3.63517	3.59408	3.70795	3.54206	3.55483	3.61942	3.65307	3.54111	3.64877	3.69595	3.65217	3.80497	3.78531	3.57727	12.6132	0.431232	0.419116	0.826965	FALSE	no	up	12.6132	0.426857	0.421854	0.776301	FALSE	no	up	12.6132	-0.0405084	0.936211	0.997975	FALSE	no	down	12.6132	-0.426048	0.3972	0.877133	FALSE	no	down	12.6132	-0.00437479	0.993772	0.998874	FALSE	no	down	12.6132	-0.47174	0.379255	0.783744	FALSE	no	down	12.6132	-0.85728	0.108248	0.41	FALSE	no	down	12.6132	-0.467366	0.381664	0.634134	FALSE	no	down	12.6132	-0.852905	0.108535	0.287224	FALSE	no	down	12.6132	-0.385539	0.446256	0.99997	FALSE	no	down
SNORA55	4	5	3	1	1	0	8	4	1	3	4	2	3	2	0	3.01843	3.89704	3.0417	0.841858	1.15138	0	9.36915	4.24082	0.901367	2.4918	3.60574	2.11079	2.95969	2.29646	0	1.41062	1.42923	1.41016	1.3641	1.37487	1.35536	1.51964	1.43251	1.36642	1.39926	1.42193	1.39227	1.40865	1.39608	1.35578	2.66175	2.26047	0.08991	0.508518	FALSE	no	up	2.66175	-0.50019	0.592113	0.870275	FALSE	no	down	2.66175	0.275886	0.777334	0.987163	FALSE	no	up	2.66175	0.863574	0.420118	0.887443	FALSE	no	up	2.66175	-2.76066	0.0371263	0.235416	FALSE	no	down	2.66175	-1.98458	0.142837	0.541867	FALSE	no	down	2.66175	-1.39689	0.326871	0.676929	FALSE	no	down	2.66175	0.776076	0.42077	0.669368	FALSE	no	up	2.66175	1.36376	0.198493	0.421787	FALSE	no	up	2.66175	0.587689	0.592396	0.99997	FALSE	no	up
HEYL	13	20	2	21	4	8	3	13	12	8	10	22	25	17	8	9.80988	15.5882	2.0278	17.679	4.60553	10.0779	3.51343	13.7827	10.8164	6.64481	9.01434	23.2187	24.664	19.5199	10.2573	3.52922	3.63181	3.39505	3.66445	3.44882	3.53984	3.43117	3.59747	3.54894	3.47173	3.51733	3.73811	3.76249	3.68134	3.54276	12.0813	-0.23853	0.727892	0.945498	FALSE	no	down	12.0813	-0.0215127	0.975189	0.995768	FALSE	no	down	12.0813	-0.457703	0.496175	0.934659	FALSE	no	down	12.0813	-0.971827	0.145272	0.652118	FALSE	no	down	12.0813	0.217017	0.754942	0.931437	FALSE	no	up	12.0813	-0.219173	0.745868	0.937454	FALSE	no	down	12.0813	-0.733297	0.27445	0.6304	FALSE	no	down	12.0813	-0.43619	0.522739	0.74721	FALSE	no	down	12.0813	-0.950315	0.160553	0.368917	FALSE	no	down	12.0813	-0.514124	0.434395	0.99997	FALSE	no	down
HPCAL4	3	0	3	1	0	0	2	5	7	0	2	1	0	0	0	2.26382	0	3.0417	0.841858	0	0	2.34229	5.30103	6.30957	0	1.80287	1.0554	0	0	0	0.624149	0.573477	0.637455	0.592956	0.578904	0.580172	0.622782	0.679173	0.70381	0.574344	0.613496	0.59853	0.576731	0.578865	0.580421	1.53057	2.17641	0.208533	0.683917	FALSE	no	up	1.53057	-1.43601	0.279295	0.658039	FALSE	no	down	1.53057	0.886272	0.558287	0.950143	FALSE	no	up	1.53057	3.05473	0.0775386	0.505931	FALSE	no	up	1.53057	-3.61242	0.0311945	0.213429	FALSE	no	down	1.53057	-1.29014	0.48033	0.841171	FALSE	no	down	1.53057	0.878325	0.662289	0.881899	FALSE	no	up	1.53057	2.32228	0.109737	0.300124	FALSE	no	up	1.53057	4.49074	0.007396	0.0391585	FALSE	no	up	1.53057	2.16846	0.235516	0.99997	FALSE	no	up
PPIE	1514	1507	1235	1362	1012	992	956	1050	1311	1533	1356	1311	1217	1018	1089	1142.47	1174.57	1252.17	1146.61	1165.2	1249.66	1119.61	1113.22	1181.69	1273.31	1222.35	1383.62	1200.65	1168.9	1396.27	10.1892	10.2141	10.2719	10.1925	10.2071	10.2699	10.1717	10.1664	10.2196	10.2872	10.2501	10.3629	10.2339	10.21	10.3708	1212.69	0.00333955	0.96882	0.994747	FALSE	no	up	1212.69	0.0622639	0.46625	0.805513	FALSE	no	up	1212.69	-0.12037	0.155048	0.702805	FALSE	no	down	1212.69	-0.0768196	0.368498	0.863424	FALSE	no	down	1212.69	0.0589243	0.494519	0.8113	FALSE	no	up	1212.69	-0.123709	0.147728	0.548706	FALSE	no	down	1212.69	-0.0801591	0.352526	0.700954	FALSE	no	down	1212.69	-0.182634	0.0326326	0.1277	FALSE	no	down	1212.69	-0.139083	0.106807	0.284085	FALSE	no	down	1212.69	0.0435502	0.610268	0.99997	FALSE	no	up
BMP8B	140	114	72	160	110	104	87	105	102	117	85	125	75	92	111	105.645	88.8525	73.0008	134.697	126.652	131.013	101.89	111.322	91.9395	97.1803	76.6219	131.925	73.9921	105.637	142.32	6.71547	6.60229	6.49256	6.88601	6.83632	6.85802	6.69208	6.74962	6.62555	6.66023	6.51594	6.86665	6.49904	6.71506	6.91601	106.179	-0.547288	0.0183764	0.253691	FALSE	no	down	106.179	-0.181848	0.439219	0.787731	FALSE	no	down	106.179	-0.180666	0.43897	0.913487	FALSE	no	down	106.179	-0.250558	0.287756	0.808567	FALSE	no	down	106.179	0.36544	0.117269	0.444991	FALSE	no	up	106.179	0.366622	0.113486	0.488614	FALSE	no	up	106.179	0.29673	0.204608	0.553723	FALSE	no	up	106.179	0.00118169	0.995982	0.998449	FALSE	no	up	106.179	-0.0687105	0.771769	0.894202	FALSE	no	down	106.179	-0.0698921	0.766383	0.99997	FALSE	no	down
OXCT2	11	7	6	13	7	3	2	8	2	13	9	8	10	10	6	8.30067	5.45585	6.0834	10.9442	8.05968	3.77921	2.34229	8.48165	1.80273	10.7978	8.11291	8.44317	9.86562	11.4823	7.69296	2.90857	2.85267	2.86765	2.95624	2.90207	2.8317	2.80451	2.90966	2.78334	2.9539	2.90412	2.90904	2.93425	2.95776	2.89576	7.44296	-0.236507	0.696423	0.938021	FALSE	no	down	7.44296	0.67491	0.311939	0.690805	FALSE	no	up	7.44296	-0.462015	0.430089	0.909878	FALSE	no	down	7.44296	-0.548568	0.356267	0.857765	FALSE	no	down	7.44296	0.911417	0.175374	0.534453	FALSE	no	up	7.44296	-0.225508	0.702949	0.923119	FALSE	no	down	7.44296	-0.312061	0.603219	0.856718	FALSE	no	down	7.44296	-1.13692	0.082144	0.246454	FALSE	no	down	7.44296	-1.22348	0.0646541	0.199354	FALSE	no	down	7.44296	-0.0865531	0.881275	0.99997	FALSE	no	down
AL033527.3	10	8	6	8	5	6	8	7	7	5	10	8	8	7	2	7.54606	6.23526	6.0834	6.73486	5.75691	7.55842	9.36915	7.42144	6.30957	4.153	9.01434	8.44317	7.89249	8.0376	2.56432	2.79145	2.76562	2.76405	2.77554	2.7592	2.78919	2.81928	2.78769	2.76764	2.72491	2.81737	2.80533	2.79635	2.79766	2.70724	6.87467	-0.00443826	0.994102	0.998957	FALSE	no	down	6.87467	-0.198031	0.735603	0.927488	FALSE	no	down	6.87467	-0.0993558	0.864609	0.992962	FALSE	no	down	6.87467	0.0788591	0.89742	0.988381	FALSE	no	up	6.87467	-0.193593	0.749324	0.929799	FALSE	no	down	6.87467	-0.0949175	0.874767	0.971002	FALSE	no	down	6.87467	0.0832973	0.894867	0.969793	FALSE	no	up	6.87467	0.0986751	0.866807	0.939655	FALSE	no	up	6.87467	0.27689	0.653635	0.822903	FALSE	no	up	6.87467	0.178215	0.771447	0.99997	FALSE	no	up
TRIT1	733	693	529	603	324	348	358	447	490	696	617	501	545	532	437	553.127	540.129	536.353	507.64	373.048	438.388	419.27	473.912	441.67	578.098	556.185	528.754	537.676	610.858	560.304	9.06205	9.04111	9.03456	8.9871	8.73348	8.86454	8.82753	8.92867	8.86892	9.10078	9.06649	9.02215	9.03675	9.14815	9.07183	510.361	0.299297	0.00600297	0.143706	FALSE	no	up	510.361	0.28761	0.00809757	0.0886783	FALSE	no	up	510.361	-0.0299885	0.778187	0.987221	FALSE	no	down	510.361	-0.0674108	0.530655	0.924056	FALSE	no	down	510.361	-0.0116868	0.916441	0.983965	FALSE	no	down	510.361	-0.329286	0.00258761	0.057006	FALSE	no	down	510.361	-0.366708	0.00088675	0.0226897	FALSE	no	down	510.361	-0.317599	0.00356456	0.0228486	FALSE	no	down	510.361	-0.355021	0.00124949	0.00930974	FALSE	no	down	510.361	-0.0374223	0.728673	0.99997	FALSE	no	down
MYCL	21	16	6	21	11	10	9	7	12	15	6	5	8	8	7	15.8467	12.4705	6.0834	17.679	12.6652	12.5974	10.5403	7.42144	10.8164	12.459	5.40861	5.27698	7.89249	9.18583	8.97513	3.46816	3.40902	3.29767	3.49484	3.40713	3.40481	3.37387	3.32195	3.37898	3.40806	3.28171	3.28477	3.32878	3.35226	3.34987	10.3546	-0.309609	0.526459	0.877113	FALSE	no	down	10.3546	0.282086	0.581943	0.86701	FALSE	no	up	10.3546	0.573238	0.269248	0.822263	FALSE	no	up	10.3546	0.433145	0.411608	0.883257	FALSE	no	up	10.3546	0.591695	0.249325	0.624487	FALSE	no	up	10.3546	0.882847	0.0896123	0.437805	FALSE	no	up	10.3546	0.742754	0.160107	0.49824	FALSE	no	up	10.3546	0.291152	0.591366	0.794131	FALSE	no	up	10.3546	0.151059	0.783826	0.89933	FALSE	no	up	10.3546	-0.140093	0.801305	0.99997	FALSE	no	down
MFSD2A	1069	1024	876	991	896	715	641	619	837	1087	1069	802	982	796	787	806.674	798.113	888.176	834.281	1031.64	900.712	750.703	656.268	754.444	902.863	963.633	846.428	968.804	913.99	1009.06	9.6935	9.68413	9.77902	9.72335	9.91386	9.79133	9.63174	9.51679	9.6352	9.79383	9.85251	9.73626	9.85717	9.80449	9.89334	868.386	-0.1496	0.128573	0.58203	FALSE	no	down	868.386	0.204206	0.0399324	0.242137	FALSE	no	up	868.386	-0.124118	0.204955	0.763956	FALSE	no	down	868.386	-0.215153	0.028881	0.3214	FALSE	no	down	868.386	0.353806	0.000399091	0.0101979	FALSE	no	up	868.386	0.0254825	0.795772	0.953055	FALSE	no	up	868.386	-0.065553	0.507863	0.806647	FALSE	no	down	868.386	-0.328323	0.000958091	0.00762671	FALSE	no	down	868.386	-0.419359	2.72139e-05	0.000361663	FALSE	no	down	868.386	-0.0910355	0.355283	0.99997	FALSE	no	down
AL663070.2	7	6	6	5	2	2	7	5	3	9	13	3	7	5	3	5.28225	4.67645	6.0834	4.20929	2.30277	2.51947	8.19801	5.30103	2.7041	7.47541	11.7186	3.16619	6.90593	5.74114	3.84648	2.41595	2.40362	2.43068	2.39466	2.36345	2.36942	2.46547	2.41644	2.36549	2.45869	2.53393	2.37741	2.44582	2.42409	2.39228	5.34204	0.776036	0.312367	0.762604	FALSE	no	up	5.34204	0.0113342	0.987066	0.99829	FALSE	no	up	5.34204	-0.505535	0.444621	0.915747	FALSE	no	down	5.34204	-0.0669141	0.924103	0.988622	FALSE	no	down	5.34204	-0.764702	0.33017	0.701086	FALSE	no	down	5.34204	-1.28157	0.0882644	0.434436	FALSE	no	down	5.34204	-0.84295	0.284842	0.641378	FALSE	no	down	5.34204	-0.51687	0.447982	0.689728	FALSE	no	down	5.34204	-0.0782483	0.913589	0.963722	FALSE	no	down	5.34204	0.438621	0.521651	0.99997	FALSE	no	up
CAP1	12448	12572	10464	11787	8712	7944	8312	9807	11167	11710	10684	9570	8904	8272	7969	9393.34	9798.71	10609.4	9922.98	10030.8	10007.3	9734.55	10397.4	10065.6	9726.33	9630.92	10100.1	8784.35	9498.15	10217.5	13.222	13.2612	13.3354	13.2729	13.283	13.2808	13.2551	13.3165	13.2862	13.2543	13.2452	13.2894	13.1605	13.2323	13.3002	9861.18	-0.00792946	0.907089	0.981603	FALSE	no	down	9861.18	-0.0193514	0.775698	0.942655	FALSE	no	down	9861.18	0.0165772	0.807038	0.989044	FALSE	no	up	9861.18	0.0645063	0.342806	0.848583	FALSE	no	up	9861.18	-0.0114219	0.866673	0.968	FALSE	no	down	9861.18	0.0245066	0.718505	0.927481	FALSE	no	up	9861.18	0.0724357	0.287595	0.643965	FALSE	no	up	9861.18	0.0359285	0.59705	0.797767	FALSE	no	up	9861.18	0.0838576	0.218123	0.446813	FALSE	no	up	9861.18	0.0479291	0.481204	0.99997	FALSE	no	up
PPT1	3810	4026	2774	4321	4003	2954	2594	2803	3288	4264	3821	3250	3546	2930	2641	2875.05	3137.9	2812.56	3637.67	4608.99	3721.26	3037.95	2971.76	2963.7	3541.68	3444.38	3430.04	3498.35	3364.31	3386.19	11.5686	11.6482	11.549	11.7848	12.0086	11.8058	11.6188	11.5988	11.5962	11.7599	11.734	11.7301	11.7484	11.7123	11.7182	3362.12	-0.438666	3.41522e-07	0.000238534	FALSE	no	down	3362.12	-0.0235858	0.784724	0.944675	FALSE	no	down	3362.12	-0.238854	0.00548758	0.140223	FALSE	no	down	3362.12	-0.215548	0.0124797	0.20536	FALSE	no	down	3362.12	0.41508	1.50046e-06	0.000125719	FALSE	no	up	3362.12	0.199811	0.0200803	0.202303	FALSE	no	up	3362.12	0.223118	0.00965212	0.109691	FALSE	no	up	3362.12	-0.215269	0.0125729	0.0612344	FALSE	no	down	3362.12	-0.191962	0.0265096	0.104171	FALSE	no	down	3362.12	0.0233065	0.786856	0.99997	FALSE	no	up
RLF	1159	1182	707	1067	918	647	745	968	1054	1088	1006	664	915	773	592	874.589	921.26	716.827	898.262	1056.97	815.05	872.502	1026.28	950.041	903.694	906.843	700.783	902.704	887.581	759.039	9.77282	9.81944	9.59936	9.79669	9.94335	9.71096	9.77071	9.91671	9.84703	9.8021	9.80517	9.58027	9.80102	9.7859	9.64942	879.495	-0.139417	0.297468	0.751675	FALSE	no	down	879.495	-0.179946	0.17809	0.538039	FALSE	no	down	879.495	0.000969886	0.99421	0.999153	FALSE	no	up	879.495	-0.0203878	0.879289	0.986709	FALSE	no	down	879.495	-0.0405291	0.762371	0.932899	FALSE	no	down	879.495	0.140387	0.295021	0.717827	FALSE	no	up	879.495	0.11903	0.376725	0.720953	FALSE	no	up	879.495	0.180916	0.176571	0.408662	FALSE	no	up	879.495	0.159559	0.235391	0.468363	FALSE	no	up	879.495	-0.0213576	0.873826	0.99997	FALSE	no	down
AL050341.2	117	99	79	85	44	39	62	70	67	98	88	70	101	63	43	88.289	77.1614	80.0981	71.5579	50.6608	49.1297	72.6109	74.2144	60.3916	81.3989	79.3262	73.8777	99.6427	72.3384	55.1329	6.29825	6.21225	6.2329	6.16662	5.99204	5.98231	6.17498	6.18759	6.07199	6.24493	6.22817	6.18498	6.37221	6.17289	6.03508	72.3887	0.500744	0.0270124	0.307053	FALSE	no	up	72.3887	0.250983	0.256494	0.633295	FALSE	no	up	72.3887	0.0650159	0.7634	0.985234	FALSE	no	up	72.3887	0.099087	0.653534	0.951992	FALSE	no	up	72.3887	-0.249762	0.285132	0.660161	FALSE	no	down	72.3887	-0.435728	0.0568085	0.3524	FALSE	no	down	72.3887	-0.401657	0.0850848	0.363674	FALSE	no	down	72.3887	-0.185967	0.405478	0.655902	FALSE	no	down	72.3887	-0.151896	0.505576	0.725197	FALSE	no	down	72.3887	0.0340711	0.878635	0.99997	FALSE	no	up
ZMPSTE24	3999	3792	2943	3339	2405	2375	2141	2685	2948	3576	3368	2868	3001	2588	2423	3017.67	2955.51	2983.91	2810.96	2769.08	2991.87	2507.42	2846.65	2657.23	2970.23	3036.03	3026.88	2960.67	2971.62	3106.68	11.5393	11.52	11.5288	11.4739	11.4602	11.5312	11.3703	11.4855	11.4225	11.5246	11.5449	11.542	11.5216	11.525	11.566	2907.49	0.0640662	0.291156	0.747705	FALSE	no	up	2907.49	0.160631	0.00820204	0.0895623	FALSE	no	up	2907.49	-0.0120636	0.841411	0.991903	FALSE	no	down	2907.49	-0.0126914	0.834352	0.981769	FALSE	no	down	2907.49	0.0965649	0.115177	0.441531	FALSE	no	up	2907.49	-0.0761298	0.210757	0.633581	FALSE	no	down	2907.49	-0.0767576	0.209955	0.560877	FALSE	no	down	2907.49	-0.172695	0.00457262	0.0278792	FALSE	no	down	2907.49	-0.173323	0.00468789	0.0272097	FALSE	no	down	2907.49	-0.000627789	0.991765	0.99997	FALSE	no	down
COL9A2	141	161	129	205	212	195	104	113	269	138	139	166	150	119	127	106.4	125.485	130.793	172.581	244.093	245.649	121.799	119.803	242.468	114.623	125.299	175.196	147.984	136.639	162.834	7.00697	7.11834	7.15036	7.35056	7.62036	7.62268	7.10556	7.09264	7.62162	7.05819	7.11948	7.36006	7.23634	7.18161	7.30468	158.11	-0.866669	0.00044187	0.0314652	FALSE	no	down	158.11	-0.42568	0.0870671	0.377798	FALSE	no	down	158.11	-0.192658	0.439442	0.913546	FALSE	no	down	158.11	-0.304069	0.224702	0.74642	FALSE	no	down	158.11	0.440989	0.07283	0.34543	FALSE	no	up	158.11	0.674012	0.00619695	0.101378	FALSE	no	up	158.11	0.5626	0.0230253	0.181142	FALSE	no	up	158.11	0.233022	0.348145	0.60549	FALSE	no	up	158.11	0.121611	0.626145	0.805748	FALSE	no	up	158.11	-0.111412	0.655905	0.99997	FALSE	no	down
SMAP2	1392	1490	1094	1637	1072	1111	1127	1174	1411	1173	993	1417	1106	1100	962	1050.41	1161.32	1109.21	1378.12	1234.28	1399.57	1319.88	1244.68	1271.83	974.295	895.124	1495.5	1091.14	1263.05	1233.44	10.1092	10.1988	10.158	10.3547	10.2537	10.3681	10.3145	10.2614	10.2811	10.0433	9.97036	10.4299	10.1434	10.2746	10.2531	1208.12	-0.272875	0.0631253	0.438136	FALSE	no	down	1208.12	-0.208102	0.156468	0.506555	FALSE	no	down	1208.12	-0.0173646	0.905895	0.996396	FALSE	no	down	1208.12	-0.111017	0.450663	0.896095	FALSE	no	down	1208.12	0.0647728	0.659388	0.892845	FALSE	no	up	1208.12	0.255511	0.0821561	0.420206	FALSE	no	up	1208.12	0.161858	0.27177	0.627989	FALSE	no	up	1208.12	0.190738	0.194457	0.431553	FALSE	no	up	1208.12	0.0970856	0.509813	0.729024	FALSE	no	up	1208.12	-0.0936523	0.524978	0.99997	FALSE	no	down
ZFP69B	131	132	99	128	103	77	88	124	134	97	98	96	75	77	85	98.8534	102.882	100.376	107.758	118.592	96.9997	103.061	131.466	120.783	80.5683	88.3406	101.318	73.9921	88.4136	108.984	6.64257	6.66923	6.65285	6.7002	6.76198	6.63188	6.6696	6.83525	6.77829	6.51428	6.57164	6.65885	6.46926	6.57524	6.70486	101.492	-0.099829	0.570769	0.893686	FALSE	no	down	101.492	-0.237058	0.172507	0.529935	FALSE	no	down	101.492	0.166953	0.345145	0.873691	FALSE	no	up	101.492	0.166606	0.358187	0.858911	FALSE	no	up	101.492	-0.137229	0.43776	0.777333	FALSE	no	down	101.492	0.266782	0.138022	0.535197	FALSE	no	up	101.492	0.266435	0.148213	0.481234	FALSE	no	up	101.492	0.404011	0.0229161	0.0979713	FALSE	no	up	101.492	0.403664	0.0266084	0.104465	FALSE	no	up	101.492	-0.000347024	0.998503	0.99997	FALSE	no	down
AL031985.3	113	86	96	90	90	61	89	93	117	71	106	71	75	64	60	85.2705	67.0291	97.3343	75.7672	103.624	76.8439	104.232	98.5992	105.46	58.9727	95.552	74.9331	73.9921	73.4867	76.9296	6.39973	6.25493	6.48258	6.3273	6.52112	6.3393	6.52457	6.49028	6.53785	6.18654	6.47206	6.32319	6.31516	6.31334	6.3401	84.5351	-0.040158	0.848646	0.97181	FALSE	no	down	84.5351	-0.312044	0.130367	0.465137	FALSE	no	down	84.5351	0.11716	0.576244	0.95415	FALSE	no	up	84.5351	0.147532	0.491787	0.910762	FALSE	no	up	84.5351	-0.271886	0.196059	0.563402	FALSE	no	down	84.5351	0.157318	0.461379	0.832964	FALSE	no	up	84.5351	0.18769	0.390253	0.730897	FALSE	no	up	84.5351	0.429204	0.040501	0.14982	FALSE	no	up	84.5351	0.459576	0.032135	0.119574	FALSE	no	up	84.5351	0.0303722	0.889044	0.99997	FALSE	no	up
AL603839.4	5	9	4	4	6	2	4	4	3	3	3	3	2	9	5	3.77303	7.01467	4.0556	3.36743	6.9083	2.51947	4.68458	4.24082	2.7041	2.4918	2.7043	3.16619	1.97312	10.3341	6.4108	2.10685	2.17325	2.11351	2.09902	2.16371	2.08755	2.12492	2.11703	2.08622	2.08069	2.08622	2.09703	2.07314	2.22136	2.1534	4.42322	0.230427	0.764131	0.95506	FALSE	no	up	4.42322	0.379385	0.625218	0.88304	FALSE	no	up	4.42322	0.845099	0.293181	0.839658	FALSE	no	up	4.42322	-0.302332	0.681645	0.958106	FALSE	no	down	4.42322	0.148958	0.854566	0.964186	FALSE	no	up	4.42322	0.614672	0.463669	0.833561	FALSE	no	up	4.42322	-0.532759	0.491717	0.798003	FALSE	no	down	4.42322	0.465714	0.582337	0.788277	FALSE	no	up	4.42322	-0.681718	0.38425	0.622195	FALSE	no	down	4.42322	-1.14743	0.156887	0.99997	FALSE	no	down
ZFP69	181	149	158	154	96	120	90	117	147	151	123	132	133	110	117	136.584	116.132	160.196	129.646	110.533	151.168	105.403	124.044	132.501	125.421	110.876	139.312	131.213	126.305	150.013	7.05433	6.94016	7.16845	7.01681	6.91201	7.12302	6.88264	6.98668	7.03212	6.99355	6.91063	7.0669	7.02513	6.99909	7.11733	129.956	0.0738293	0.66683	0.928401	FALSE	no	up	129.956	0.178347	0.300309	0.680022	FALSE	no	up	129.956	0.133075	0.43321	0.911292	FALSE	no	up	129.956	0.0154383	0.928373	0.989568	FALSE	no	up	129.956	0.104518	0.553352	0.843622	FALSE	no	up	129.956	0.0592461	0.733483	0.932626	FALSE	no	up	129.956	-0.058391	0.739916	0.912627	FALSE	no	down	129.956	-0.0452719	0.795506	0.90469	FALSE	no	down	129.956	-0.162909	0.3562	0.596286	FALSE	no	down	129.956	-0.117637	0.499594	0.99997	FALSE	no	down
AL603839.3	11	7	10	2	6	9	2	0	8	4	8	9	8	2	1	8.30067	5.45585	10.139	1.68372	6.9083	11.3376	2.34229	0	7.21094	3.3224	7.21147	9.49857	7.89249	2.29646	1.28216	2.53851	2.48153	2.56504	2.40477	2.50695	2.57688	2.42723	2.37983	2.515	2.4385	2.51501	2.55286	2.52623	2.42587	2.41138	5.6588	0.299725	0.715463	0.942418	FALSE	no	up	5.6588	1.26297	0.152319	0.500504	FALSE	no	up	5.6588	0.261161	0.747383	0.983492	FALSE	no	up	5.6588	1.00085	0.250578	0.776056	FALSE	no	up	5.6588	0.963241	0.287548	0.663065	FALSE	no	up	5.6588	-0.0385643	0.963216	0.990415	FALSE	no	down	5.6588	0.701123	0.433288	0.759122	FALSE	no	up	5.6588	-1.00181	0.263199	0.519076	FALSE	no	down	5.6588	-0.262118	0.782683	0.898729	FALSE	no	down	5.6588	0.739688	0.402898	0.99997	FALSE	no	up
EXO5	310	301	221	274	172	211	160	179	209	288	279	198	254	233	171	233.928	234.602	224.072	230.669	198.038	265.804	187.383	189.777	188.386	239.213	251.5	208.968	250.587	267.537	219.249	7.84467	7.84691	7.81044	7.83332	7.71748	7.94412	7.67731	7.68529	7.67804	7.86234	7.9023	7.75704	7.89884	7.95036	7.79402	225.981	-7.96931e-05	0.999508	0.999755	FALSE	no	down	225.981	0.293544	0.0257685	0.185616	FALSE	no	up	225.981	-0.0164159	0.897555	0.995789	FALSE	no	down	225.981	-0.0917666	0.477678	0.907191	FALSE	no	down	225.981	0.293623	0.028716	0.202138	FALSE	no	up	225.981	-0.0163362	0.900126	0.977968	FALSE	no	down	225.981	-0.0916869	0.486884	0.795155	FALSE	no	down	225.981	-0.30996	0.0192843	0.0857897	FALSE	no	down	225.981	-0.38531	0.00407238	0.0241804	FALSE	no	down	225.981	-0.0753508	0.562366	0.99997	FALSE	no	down
AL603839.2	16	11	4	11	5	12	6	10	11	12	18	4	14	8	10	12.0737	8.57348	4.0556	9.26044	5.75691	15.1168	7.02687	10.6021	9.91504	9.96721	16.2258	4.22159	13.8119	9.18583	12.8216	3.33923	3.27476	3.19734	3.28788	3.23145	3.37726	3.25293	3.31088	3.29966	3.30064	3.40545	3.20195	3.36407	3.28783	3.34317	9.90766	-0.240724	0.673226	0.930919	FALSE	no	down	9.90766	-0.134379	0.814808	0.953372	FALSE	no	down	9.90766	-0.28718	0.608095	0.962835	FALSE	no	down	9.90766	-0.508409	0.366389	0.862336	FALSE	no	down	9.90766	0.106346	0.854086	0.964134	FALSE	no	up	9.90766	-0.0464556	0.934434	0.98531	FALSE	no	down	9.90766	-0.267685	0.637145	0.871607	FALSE	no	down	9.90766	-0.152801	0.787778	0.900686	FALSE	no	down	9.90766	-0.37403	0.512006	0.729961	FALSE	no	down	9.90766	-0.221229	0.691052	0.99997	FALSE	no	down
ZNF684	60	83	42	61	53	33	37	37	71	65	56	42	39	48	33	45.2764	64.6908	42.5838	51.3533	61.0233	41.5713	43.3323	39.2276	63.9971	53.989	50.4803	44.3266	38.4759	55.115	42.3113	5.57503	5.76731	5.5496	5.63865	5.72487	5.54312	5.5594	5.51517	5.75743	5.66497	5.62964	5.5681	5.50523	5.67204	5.55076	49.1836	-0.00993796	0.96998	0.995291	FALSE	no	down	49.1836	0.0527041	0.842007	0.958877	FALSE	no	up	49.1836	0.0382529	0.883527	0.995209	FALSE	no	up	49.1836	0.176577	0.51244	0.916639	FALSE	no	up	49.1836	0.0626421	0.816551	0.953401	FALSE	no	up	49.1836	0.0481909	0.856661	0.967592	FALSE	no	up	49.1836	0.186515	0.497743	0.801985	FALSE	no	up	49.1836	-0.0144512	0.956858	0.982064	FALSE	no	down	49.1836	0.123873	0.652863	0.822644	FALSE	no	up	49.1836	0.138324	0.611383	0.99997	FALSE	no	up
RIMS3	52	47	72	57	65	68	56	50	99	49	42	79	62	36	45	39.2395	36.6322	73.0008	47.9859	74.8399	85.6621	65.5841	53.0103	89.2354	40.6994	37.8602	83.3763	61.1668	41.3362	57.6972	5.65588	5.62718	5.98034	5.75338	5.99165	6.06984	5.91635	5.80576	6.11015	5.67568	5.6476	6.06028	5.8801	5.69448	5.84872	59.1551	-0.488636	0.157651	0.627667	FALSE	no	down	59.1551	-0.498408	0.148757	0.495367	FALSE	no	down	59.1551	-0.12381	0.72161	0.980567	FALSE	no	down	59.1551	-0.119961	0.732819	0.969799	FALSE	no	down	59.1551	-0.0097719	0.977311	0.996376	FALSE	no	down	59.1551	0.364826	0.291569	0.714662	FALSE	no	up	59.1551	0.368675	0.291969	0.647376	FALSE	no	up	59.1551	0.374598	0.27795	0.536114	FALSE	no	up	59.1551	0.378447	0.2785	0.518455	FALSE	no	up	59.1551	0.00384891	0.991263	0.99997	FALSE	no	up
AL031289.1	4	2	1	4	1	4	3	4	6	6	1	2	2	2	1	3.01843	1.55882	1.0139	3.36743	1.15138	5.03895	3.51343	4.24082	5.4082	4.9836	0.901434	2.11079	1.97312	2.29646	1.28216	1.48194	1.45037	1.44237	1.48893	1.44689	1.51559	1.48996	1.50408	1.52881	1.52195	1.43823	1.46408	1.46099	1.46797	1.45073	2.7906	-0.726046	0.458945	0.849454	FALSE	no	down	2.7906	-1.2083	0.200275	0.56905	FALSE	no	down	2.7906	-0.503396	0.608034	0.962835	FALSE	no	down	2.7906	0.0352944	0.973708	0.995773	FALSE	no	up	2.7906	-0.482256	0.594242	0.864303	FALSE	no	down	2.7906	0.222651	0.813723	0.959176	FALSE	no	up	2.7906	0.761341	0.46305	0.778409	FALSE	no	up	2.7906	0.704907	0.436817	0.681827	FALSE	no	up	2.7906	1.2436	0.214857	0.4433	FALSE	no	up	2.7906	0.53869	0.603976	0.99997	FALSE	no	up
NFYC-AS1	35	32	12	23	18	6	20	15	18	17	24	14	26	16	10	26.4112	24.941	12.1668	19.3627	20.7249	7.55842	23.4229	15.9031	16.2246	14.1202	21.6344	14.7755	25.6506	18.3717	12.8216	4.31242	4.29057	4.09797	4.20683	4.22384	4.03771	4.25953	4.15565	4.15876	4.12404	4.23988	4.13884	4.29385	4.19148	4.11508	18.2727	0.409068	0.34337	0.782804	FALSE	no	up	18.2727	0.221466	0.601259	0.874292	FALSE	no	up	18.2727	0.347682	0.410529	0.904285	FALSE	no	up	18.2727	0.161187	0.705091	0.964499	FALSE	no	up	18.2727	-0.187602	0.673526	0.899338	FALSE	no	down	18.2727	-0.0613857	0.890046	0.975445	FALSE	no	down	18.2727	-0.247881	0.579459	0.843948	FALSE	no	down	18.2727	0.126216	0.772372	0.893456	FALSE	no	up	18.2727	-0.0602789	0.890945	0.953234	FALSE	no	down	18.2727	-0.186495	0.670531	0.99997	FALSE	no	down
NFYC	2824	2884	2231	2562	2148	1797	1858	2070	2403	2510	2454	2101	2018	1932	1821	2131.01	2247.81	2262.01	2156.84	2473.17	2263.75	2175.99	2194.63	2165.99	2084.81	2212.12	2217.39	1990.88	2218.38	2334.81	11.0757	11.1246	11.1303	11.0867	11.2126	11.131	11.0948	11.1026	11.0906	11.0557	11.1099	11.112	11.0142	11.1124	11.1593	2208.64	-0.0533477	0.478379	0.858678	FALSE	no	down	2208.64	0.0225428	0.764623	0.93871	FALSE	no	up	2208.64	0.0277566	0.711514	0.978449	FALSE	no	up	2208.64	0.0220981	0.769724	0.97618	FALSE	no	up	2208.64	0.0758905	0.316044	0.688655	FALSE	no	up	2208.64	0.0811043	0.282449	0.704459	FALSE	no	up	2208.64	0.0754458	0.320151	0.671271	FALSE	no	up	2208.64	0.00521377	0.94494	0.977609	FALSE	no	up	2208.64	-0.000444706	0.995327	0.998421	FALSE	no	down	2208.64	-0.00565848	0.940409	0.99997	FALSE	no	down
KCNQ4	24	19	8	23	10	19	16	19	15	20	24	18	14	14	17	18.1106	14.8087	8.1112	19.3627	11.5138	23.935	18.7383	20.1439	13.5205	16.612	21.6344	18.9971	13.8119	16.0752	21.7967	4.1054	4.05125	3.94696	4.12427	4.00649	4.17997	4.11183	4.13284	4.03205	4.08116	4.15731	4.11648	4.03829	4.07405	4.15166	17.1448	-0.38807	0.344839	0.78349	FALSE	no	down	17.1448	-0.31502	0.44435	0.790709	FALSE	no	down	17.1448	-0.450804	0.262364	0.81793	FALSE	no	down	17.1448	-0.290671	0.486107	0.907881	FALSE	no	down	17.1448	0.0730508	0.858719	0.96543	FALSE	no	up	17.1448	-0.0627333	0.875591	0.971171	FALSE	no	down	17.1448	0.0973998	0.814822	0.940616	FALSE	no	up	17.1448	-0.135784	0.735393	0.875418	FALSE	no	down	17.1448	0.024349	0.953426	0.980527	FALSE	no	up	17.1448	0.160133	0.694253	0.99997	FALSE	no	up
CITED4	86	70	68	72	49	45	91	87	67	84	44	69	45	44	66	64.8962	54.5585	68.9452	60.6138	56.4178	56.6881	106.574	92.2379	60.3916	69.7705	39.6631	72.8223	44.3953	50.5221	84.6226	6.01279	5.91692	6.04644	5.97448	5.94012	5.94385	6.31443	6.22268	5.97289	6.0548	5.76979	6.07748	5.82299	5.88708	6.1622	65.5413	0.111784	0.695823	0.937786	FALSE	no	up	65.5413	-0.455645	0.101233	0.408826	FALSE	no	down	65.5413	0.0474798	0.866263	0.992962	FALSE	no	up	65.5413	0.0792319	0.782225	0.977324	FALSE	no	up	65.5413	-0.567429	0.0459071	0.267128	FALSE	no	down	65.5413	-0.064304	0.823368	0.961281	FALSE	no	down	65.5413	-0.0325519	0.911442	0.974767	FALSE	no	down	65.5413	0.503125	0.0726024	0.226079	FALSE	no	up	65.5413	0.534877	0.0605237	0.190416	FALSE	no	up	65.5413	0.0317521	0.912451	0.99997	FALSE	no	up
CTPS1	5828	5960	4171	5573	3481	3353	3175	3660	3995	6278	5894	4916	6096	5021	3943	4397.85	4645.27	4228.97	4691.67	4007.96	4223.9	3718.38	3880.35	3600.96	5214.51	5313.05	5188.33	6014.08	5765.26	5055.56	12.1277	12.1783	12.0919	12.1875	12.043	12.0909	11.9754	12.0137	11.9464	12.2862	12.3038	12.2814	12.4215	12.381	12.257	4663.07	0.0379246	0.638214	0.92077	FALSE	no	up	4663.07	0.245314	0.00239047	0.0383329	FALSE	no	up	4663.07	-0.243615	0.00242645	0.084737	FALSE	no	down	4663.07	-0.343279	1.98055e-05	0.00218417	FALSE	no	down	4663.07	0.20739	0.010488	0.10632	FALSE	no	up	4663.07	-0.281539	0.000477114	0.019156	FALSE	no	down	4663.07	-0.381203	2.3186e-06	0.000283923	FALSE	no	down	4663.07	-0.488929	1.38357e-09	6.25694e-08	FALSE	no	down	4663.07	-0.588593	3.28331e-13	2.90689e-11	FALSE	no	down	4663.07	-0.0996638	0.215042	0.99997	FALSE	no	down
SLFNL1-AS1	61	35	27	43	26	18	26	29	28	20	37	35	63	52	19	46.031	27.2793	27.3753	36.1999	29.936	22.6753	30.4498	30.746	25.2383	16.612	33.3531	36.9389	62.1534	59.7079	24.3611	5.20781	4.97662	4.98304	5.09136	5.01643	4.93116	5.02268	5.02528	4.9524	4.82559	5.05638	5.09782	5.35948	5.32725	4.95234	33.9371	0.174496	0.647234	0.923402	FALSE	no	up	33.9371	0.231596	0.543868	0.847516	FALSE	no	up	33.9371	0.231177	0.540734	0.947121	FALSE	no	up	33.9371	-0.541993	0.142392	0.64692	FALSE	no	down	33.9371	0.0570999	0.883992	0.973954	FALSE	no	up	33.9371	0.056681	0.883792	0.974182	FALSE	no	up	33.9371	-0.716489	0.0590681	0.303104	FALSE	no	down	33.9371	-0.00041882	0.999139	0.999693	FALSE	no	down	33.9371	-0.773589	0.0416655	0.145038	FALSE	no	down	33.9371	-0.77317	0.0398302	0.99997	FALSE	no	down
SLFNL1	41	20	9	32	15	12	9	7	13	24	23	18	46	47	12	30.9389	15.5882	9.12509	26.9395	17.2707	15.1168	10.5403	7.42144	11.7178	19.9344	20.733	18.9971	45.3818	53.9668	15.3859	4.51137	4.28067	4.18513	4.45283	4.31423	4.28592	4.2162	4.16034	4.22142	4.35057	4.36265	4.33783	4.67401	4.75131	4.29017	21.2705	-0.0911918	0.850001	0.972712	FALSE	no	down	21.2705	0.922382	0.0747291	0.349149	FALSE	no	up	21.2705	-0.0807909	0.865526	0.992962	FALSE	no	down	21.2705	-1.03231	0.0262678	0.304274	FALSE	no	down	21.2705	1.01357	0.0527994	0.289193	FALSE	no	up	21.2705	0.010401	0.982833	0.995032	FALSE	no	up	21.2705	-0.941114	0.0457065	0.262785	FALSE	no	down	21.2705	-1.00317	0.0531021	0.18066	FALSE	no	down	21.2705	-1.95469	0.000116131	0.00128446	FALSE	yes	down	21.2705	-0.951515	0.0410624	0.99997	FALSE	no	down
SCMH1	1399	1447	1314	1367	990	1056	962	915	1406	1320	1286	1373	1086	1068	1125	1055.69	1127.8	1332.26	1150.82	1139.87	1330.28	1126.64	970.089	1267.32	1096.39	1159.24	1449.06	1071.41	1226.31	1442.43	10.1094	10.1684	10.3192	10.1865	10.1782	10.3175	10.1678	10.0361	10.2737	10.1432	10.1931	10.3967	10.123	10.2437	10.3918	1196.38	-0.0428231	0.762823	0.95444	FALSE	no	down	1196.38	0.0620628	0.662031	0.899688	FALSE	no	up	1196.38	-0.0755657	0.593448	0.958201	FALSE	no	down	1196.38	-0.08908	0.530285	0.924056	FALSE	no	down	1196.38	0.104886	0.461409	0.793259	FALSE	no	up	1196.38	-0.0327426	0.817605	0.960392	FALSE	no	down	1196.38	-0.0462569	0.745245	0.915154	FALSE	no	down	1196.38	-0.137628	0.332617	0.591354	FALSE	no	down	1196.38	-0.151143	0.288665	0.529429	FALSE	no	down	1196.38	-0.0135143	0.924185	0.99997	FALSE	no	down
FOXO6	64	68	47	68	27	26	37	50	41	75	64	42	57	40	49	48.2948	52.9997	47.6533	57.2463	31.0873	32.7532	43.3323	53.0103	36.9561	62.2951	57.6918	44.3266	56.234	45.9292	62.8259	5.59946	5.64781	5.59324	5.68856	5.42128	5.44393	5.55108	5.64523	5.47766	5.73617	5.69168	5.55989	5.67653	5.57665	5.72929	48.8424	0.26861	0.318909	0.767089	FALSE	no	up	48.8424	0.166934	0.53074	0.839191	FALSE	no	up	48.8424	-0.146985	0.568109	0.951853	FALSE	no	down	48.8424	-0.143466	0.584837	0.936322	FALSE	no	down	48.8424	-0.101676	0.714295	0.917856	FALSE	no	down	48.8424	-0.415595	0.122774	0.504784	FALSE	no	down	48.8424	-0.412076	0.132868	0.453926	FALSE	no	down	48.8424	-0.313919	0.238109	0.489669	FALSE	no	down	48.8424	-0.3104	0.25212	0.487689	FALSE	no	down	48.8424	0.00351966	0.989298	0.99997	FALSE	no	up
FOXO6-AS1	4	2	1	6	0	4	4	0	3	2	3	4	0	1	2	3.01843	1.55882	1.0139	5.05115	0	5.03895	4.68458	0	2.7041	1.6612	2.7043	4.22159	0	1.14823	2.56432	1.23725	1.2054	1.19637	1.27819	1.17878	1.26914	1.26452	1.17704	1.22988	1.20801	1.22988	1.25795	1.17552	1.20034	1.22633	2.35797	-0.840637	0.462195	0.851783	FALSE	no	down	2.35797	-0.357204	0.761449	0.938303	FALSE	no	down	2.35797	-0.570125	0.619205	0.96617	FALSE	no	down	2.35797	0.704648	0.595398	0.937663	FALSE	no	up	2.35797	0.483433	0.671072	0.897861	FALSE	no	up	2.35797	0.270513	0.807097	0.957106	FALSE	no	up	2.35797	1.54529	0.232083	0.585188	FALSE	no	up	2.35797	-0.21292	0.852121	0.933014	FALSE	no	down	2.35797	1.06185	0.422075	0.658047	FALSE	no	up	2.35797	1.27477	0.325489	0.99997	FALSE	no	up
EDN2	66	58	40	52	37	34	47	54	36	68	53	26	34	29	19	49.804	45.2056	40.556	43.7766	42.6012	42.831	55.0438	57.2511	32.4492	56.4808	47.776	27.4403	33.5431	33.2986	24.3611	5.47472	5.42491	5.37361	5.40881	5.39529	5.39741	5.51655	5.54032	5.27935	5.54043	5.45089	5.22447	5.29457	5.29559	5.19852	42.1612	0.0730223	0.800829	0.962506	FALSE	no	up	42.1612	-0.0781871	0.784301	0.944443	FALSE	no	down	42.1612	0.032614	0.908774	0.996578	FALSE	no	up	42.1612	0.567807	0.0615037	0.45557	FALSE	no	up	42.1612	-0.151209	0.605995	0.870054	FALSE	no	down	42.1612	-0.0404083	0.889997	0.975445	FALSE	no	down	42.1612	0.494784	0.111318	0.416103	FALSE	no	up	42.1612	0.110801	0.700825	0.857969	FALSE	no	up	42.1612	0.645994	0.035475	0.128998	FALSE	no	up	42.1612	0.535193	0.0805317	0.99997	FALSE	no	up
HIVEP3	3302	3188	2530	3436	3064	2423	2795	3142	3376	2914	2505	2249	2013	1855	1864	2491.71	2484.75	2565.17	2892.62	3527.84	3052.34	3273.35	3331.17	3043.02	2420.37	2258.09	2373.59	1985.95	2129.96	2389.95	11.3152	11.3127	11.3418	11.4525	11.6372	11.5021	11.5673	11.5838	11.4996	11.2889	11.2268	11.2715	11.1148	11.1756	11.2779	2681.32	-0.328467	0.0001875	0.0180778	FALSE	no	down	2681.32	-0.35517	5.29287e-05	0.00208378	FALSE	no	down	2681.32	0.0966395	0.272895	0.825191	FALSE	no	up	2681.32	0.214017	0.0157725	0.234757	FALSE	no	up	2681.32	-0.0267039	0.761242	0.932899	FALSE	no	down	2681.32	0.425106	1.42236e-06	0.000257839	FALSE	no	up	2681.32	0.542483	9.48719e-10	6.16929e-07	FALSE	no	up	2681.32	0.45181	2.91352e-07	7.39476e-06	FALSE	no	up	2681.32	0.569187	1.32583e-10	6.88775e-09	FALSE	no	up	2681.32	0.117377	0.186606	0.99997	FALSE	no	up
AL445933.1	6	3	1	10	4	8	6	4	6	5	3	8	1	1	4	4.52764	2.33822	1.0139	8.41858	4.60553	10.0779	7.02687	4.24082	5.4082	4.153	2.7043	8.44317	0.986562	1.14823	5.12864	2.19593	2.14972	2.12876	2.27184	2.19749	2.28721	2.23927	2.19081	2.21315	2.18836	2.15974	2.2661	2.12739	2.13503	2.20623	4.68144	-1.50151	0.0567701	0.41901	FALSE	no	down	4.68144	-1.02447	0.205508	0.575045	FALSE	no	down	4.68144	-0.880968	0.275507	0.82739	FALSE	no	down	4.68144	0.239527	0.796748	0.979662	FALSE	no	up	4.68144	0.477043	0.515091	0.822676	FALSE	no	up	4.68144	0.620546	0.39619	0.795278	FALSE	no	up	4.68144	1.74104	0.0439868	0.25753	FALSE	no	up	4.68144	0.143504	0.84906	0.931179	FALSE	no	up	4.68144	1.264	0.152574	0.358045	FALSE	no	up	4.68144	1.1205	0.204141	0.99997	FALSE	no	up
FOXJ3	2713	2788	2020	2394	1549	1610	1824	2052	2293	2513	2390	1805	1821	1795	1638	2047.25	2172.99	2048.08	2015.41	1783.49	2028.18	2136.17	2175.54	2066.84	2087.3	2154.43	1904.99	1796.53	2061.07	2100.18	10.9965	11.0513	10.9968	10.9821	10.8718	10.9879	11.0354	11.0523	11.0052	11.0142	11.0434	10.9309	10.8781	11.0026	11.0198	2038.56	0.105141	0.200264	0.675233	FALSE	no	up	2038.56	-0.0247211	0.762523	0.938303	FALSE	no	down	2038.56	0.0278721	0.732837	0.981704	FALSE	no	up	2038.56	0.0746372	0.363655	0.86089	FALSE	no	up	2038.56	-0.129862	0.115239	0.441611	FALSE	no	down	2038.56	-0.0772691	0.347733	0.759961	FALSE	no	down	2038.56	-0.030504	0.712554	0.901351	FALSE	no	down	2038.56	0.0525932	0.521333	0.746549	FALSE	no	up	2038.56	0.0993583	0.228564	0.459614	FALSE	no	up	2038.56	0.0467651	0.570162	0.99997	FALSE	no	up
AC096540.1	3	5	4	3	0	1	0	3	8	0	4	2	2	1	2	2.26382	3.89704	4.0556	2.52557	0	1.25974	0	3.18062	7.21094	0	3.60574	2.11079	1.97312	1.14823	2.56432	1.26391	1.29868	1.29855	1.26951	1.22237	1.24683	1.22274	1.28163	1.36111	1.21539	1.29118	1.26139	1.25851	1.24382	1.26976	2.38637	1.33634	0.275287	0.735028	FALSE	no	up	2.38637	-0.0780741	0.941972	0.986088	FALSE	no	down	2.38637	0.850869	0.453827	0.919949	FALSE	no	up	2.38637	0.844456	0.469843	0.903752	FALSE	no	up	2.38637	-1.41441	0.252728	0.627106	FALSE	no	down	2.38637	-0.485467	0.707101	0.923745	FALSE	no	down	2.38637	-0.491881	0.709553	0.900394	FALSE	no	down	2.38637	0.928944	0.418643	0.667521	FALSE	no	up	2.38637	0.92253	0.434608	0.669376	FALSE	no	up	2.38637	-0.00641384	0.995868	0.99997	FALSE	no	down
RIMKLA	76	55	32	71	36	27	107	88	62	70	41	23	35	36	24	57.3501	42.8674	32.4448	59.7719	41.4498	34.0129	125.312	93.2981	55.8848	58.142	36.9588	24.2741	34.5297	41.3362	30.7719	5.70103	5.54947	5.43828	5.72257	5.54065	5.46567	6.19038	5.98849	5.68435	5.70728	5.48574	5.34313	5.46107	5.53942	5.43171	51.227	-0.0340481	0.923408	0.984876	FALSE	no	down	51.227	-1.03385	0.00250253	0.0394862	FALSE	yes	down	51.227	0.148711	0.674085	0.976861	FALSE	no	up	51.227	0.321774	0.374246	0.86607	FALSE	no	up	51.227	-0.999804	0.0039244	0.0545769	FALSE	no	down	51.227	0.182759	0.609822	0.890784	FALSE	no	up	51.227	0.355822	0.331666	0.680198	FALSE	no	up	51.227	1.18256	0.000633705	0.00537822	FALSE	yes	up	51.227	1.35563	0.000133062	0.00144544	FALSE	yes	up	51.227	0.173063	0.636342	0.99997	FALSE	no	up
ZMYND12	29	33	22	20	6	9	10	15	31	24	22	17	22	17	10	21.8836	25.7205	22.3058	16.8372	6.9083	11.3376	11.7114	15.9031	27.9424	19.9344	19.8316	17.9417	21.7044	19.5199	12.8216	4.24239	4.29785	4.24365	4.1641	4.01821	4.08955	4.09229	4.15192	4.32369	4.21185	4.20971	4.18158	4.23571	4.20357	4.11133	18.1536	0.957377	0.0224294	0.279105	FALSE	no	up	18.1536	0.307038	0.431698	0.781882	FALSE	no	up	18.1536	0.275576	0.473144	0.928282	FALSE	no	up	18.1536	0.358174	0.366691	0.862398	FALSE	no	up	18.1536	-0.650339	0.134653	0.476522	FALSE	no	down	18.1536	-0.681801	0.112022	0.485818	FALSE	no	down	18.1536	-0.599203	0.173626	0.515875	FALSE	no	down	18.1536	-0.0314616	0.937443	0.973787	FALSE	no	down	18.1536	0.0511364	0.901459	0.958109	FALSE	no	up	18.1536	0.082598	0.839181	0.99997	FALSE	no	up
PPCS	968	940	787	904	513	547	758	753	832	878	892	614	705	604	548	730.459	732.643	797.939	761.039	590.659	689.076	887.727	798.335	749.938	729.267	804.079	648.013	695.526	693.53	702.624	9.51344	9.51608	9.59179	9.54981	9.33126	9.46279	9.68736	9.59214	9.53671	9.512	9.59888	9.40944	9.47051	9.46822	9.47966	734.057	0.14388	0.188636	0.663305	FALSE	no	up	734.057	-0.10706	0.323768	0.702117	FALSE	no	down	734.057	0.0493794	0.648923	0.970903	FALSE	no	up	734.057	0.111344	0.309652	0.825108	FALSE	no	up	734.057	-0.25094	0.0224747	0.172408	FALSE	no	down	734.057	-0.0945007	0.389941	0.791636	FALSE	no	down	734.057	-0.0325362	0.769504	0.924222	FALSE	no	down	734.057	0.156439	0.151134	0.369421	FALSE	no	up	734.057	0.218403	0.047295	0.158504	FALSE	no	up	734.057	0.0619645	0.573461	0.99997	FALSE	no	up
CCDC30	19	18	12	14	5	7	11	16	14	10	12	20	9	8	8	14.3375	14.0293	12.1668	11.786	5.75691	8.81816	12.8826	16.9633	12.6191	8.30601	10.8172	21.1079	8.87906	9.18583	10.2573	3.6081	3.60239	3.56938	3.56316	3.46639	3.51819	3.58001	3.64354	3.57723	3.50088	3.54662	3.70463	3.51448	3.52226	3.5404	11.8609	0.596103	0.221714	0.697375	FALSE	no	up	11.8609	-0.059312	0.89616	0.973207	FALSE	no	down	11.8609	0.0441321	0.922223	0.997717	FALSE	no	up	11.8609	0.528402	0.279757	0.803195	FALSE	no	up	11.8609	-0.655415	0.186218	0.549304	FALSE	no	down	11.8609	-0.551971	0.263457	0.686064	FALSE	no	down	11.8609	-0.0677004	0.897889	0.970894	FALSE	no	down	11.8609	0.103444	0.822322	0.91716	FALSE	no	up	11.8609	0.587714	0.236873	0.469992	FALSE	no	up	11.8609	0.48427	0.327562	0.99997	FALSE	no	up
PPIH	743	767	633	701	490	551	449	448	661	764	685	648	636	515	514	560.673	597.806	641.798	590.142	564.178	694.115	525.844	474.972	595.804	634.579	617.483	683.897	627.453	591.338	659.031	9.17149	9.22727	9.28935	9.21604	9.17763	9.35791	9.11813	9.03289	9.22437	9.27967	9.25558	9.34543	9.26954	9.21795	9.31208	603.941	-0.0373849	0.729434	0.9457	FALSE	no	down	603.941	0.169348	0.119353	0.444462	FALSE	no	up	603.941	-0.105625	0.323893	0.862098	FALSE	no	down	603.941	-0.061985	0.567049	0.933244	FALSE	no	down	603.941	0.206733	0.0597537	0.310427	FALSE	no	up	603.941	-0.0682404	0.528129	0.860576	FALSE	no	down	603.941	-0.0246001	0.822045	0.943437	FALSE	no	down	603.941	-0.274973	0.0115033	0.0572073	FALSE	no	down	603.941	-0.231333	0.0354818	0.128998	FALSE	no	down	603.941	0.0436404	0.687175	0.99997	FALSE	no	up
AC098484.4	64	56	33	36	38	29	33	36	32	43	50	41	75	54	28	48.2948	43.6468	33.4587	30.3069	43.7526	36.5324	38.6478	38.1674	28.8438	35.7158	45.0717	43.2713	73.9921	62.0044	35.9005	5.46054	5.40946	5.29588	5.25251	5.40892	5.33439	5.35584	5.34966	5.23657	5.3184	5.42422	5.4043	5.69306	5.58246	5.32803	42.5071	0.202834	0.486001	0.861067	FALSE	no	up	42.5071	0.265429	0.362695	0.733558	FALSE	no	up	42.5071	0.0287677	0.918994	0.997717	FALSE	no	up	42.5071	-0.459406	0.100088	0.559736	FALSE	no	down	42.5071	0.0625952	0.836009	0.958782	FALSE	no	up	42.5071	-0.174067	0.553772	0.870811	FALSE	no	down	42.5071	-0.66224	0.0226809	0.179514	FALSE	no	down	42.5071	-0.236662	0.421513	0.670114	FALSE	no	down	42.5071	-0.724836	0.0127669	0.0598008	FALSE	no	down	42.5071	-0.488174	0.0837818	0.99997	FALSE	no	down
AC098484.2	4	4	1	4	0	0	0	0	0	8	3	2	1	1	1	3.01843	3.11763	1.0139	3.36743	0	0	0	0	0	6.64481	2.7043	2.11079	0.986562	1.14823	1.28216	0.837069	0.838836	0.795466	0.843099	0.777462	0.778861	0.777726	0.776182	0.773689	0.908389	0.829023	0.816617	0.794751	0.798739	0.801654	1.69295	0.934035	0.48399	0.861067	FALSE	no	up	1.69295	3.66738	0.0225576	0.171444	FALSE	no	up	1.69295	-0.670867	0.565715	0.951158	FALSE	no	down	1.69295	1.10085	0.423465	0.888503	FALSE	no	up	1.69295	2.73334	0.110132	0.430885	FALSE	no	up	1.69295	-1.6049	0.219179	0.641328	FALSE	no	down	1.69295	0.166818	0.911121	0.974693	FALSE	no	up	1.69295	-4.33824	0.00618085	0.03531	FALSE	no	down	1.69295	-2.56652	0.140875	0.340811	FALSE	no	down	1.69295	1.77172	0.188679	0.99997	FALSE	no	up
YBX1	42420	41608	36402	38946	32343	28766	24416	29167	35306	42119	38115	35468	30191	28095	30269	32010.4	32429.6	36908	32787	37239.2	36237.6	28594.7	30923	31823.7	34984.1	34358.2	37432.8	29785.3	32259.5	38809.7	14.992	15.0041	15.1251	15.0143	15.1335	15.1078	14.8886	14.9601	14.9866	15.0748	15.0579	15.1384	14.9257	14.9992	15.1724	33772.2	-0.0683298	0.490677	0.861564	FALSE	no	down	33772.2	0.1499	0.13058	0.465137	FALSE	no	up	33772.2	-0.075286	0.447542	0.917392	FALSE	no	down	33772.2	0.00707444	0.943119	0.992107	FALSE	no	up	33772.2	0.218229	0.027769	0.198585	FALSE	no	up	33772.2	-0.00695625	0.944063	0.987377	FALSE	no	down	33772.2	0.0754042	0.447042	0.767858	FALSE	no	up	33772.2	-0.225186	0.0231446	0.0987226	FALSE	no	down	33772.2	-0.142825	0.149861	0.354212	FALSE	no	down	33772.2	0.0823605	0.406181	0.99997	FALSE	no	up
P3H1	6258	6054	4506	6173	4810	4208	4004	4493	5391	6028	5251	4731	6074	4170	3747	4722.33	4718.53	4568.63	5196.79	5538.15	5300.97	4689.26	4763.51	4859.27	5006.86	4733.43	4993.08	5992.38	4788.11	4804.26	12.2315	12.2308	12.2012	12.3202	12.3796	12.3386	12.2251	12.2395	12.2579	12.2856	12.2337	12.283	12.4541	12.2443	12.2474	4978.37	-0.194646	0.0180218	0.25169	FALSE	no	down	4978.37	-0.0308113	0.708342	0.917946	FALSE	no	down	4978.37	-0.0725467	0.377703	0.886219	FALSE	no	down	4978.37	-0.154276	0.0610602	0.454159	FALSE	no	down	4978.37	0.163835	0.0469211	0.270593	FALSE	no	up	4978.37	0.122099	0.138052	0.535197	FALSE	no	up	4978.37	0.0403697	0.624415	0.866207	FALSE	no	up	4978.37	-0.0417354	0.612489	0.807602	FALSE	no	down	4978.37	-0.123465	0.134614	0.331231	FALSE	no	down	4978.37	-0.0817295	0.321247	0.99997	FALSE	no	down
C1orf50	69	72	69	61	42	52	47	63	79	81	67	52	49	51	41	52.0678	56.1173	69.9591	51.3533	48.3581	65.5063	55.0438	66.793	71.208	67.2787	60.3961	54.8806	48.3415	58.5597	52.5686	5.80554	5.8455	5.96673	5.79967	5.77604	5.92659	5.8376	5.93967	5.97931	5.94716	5.88543	5.83542	5.77261	5.8686	5.81644	58.5621	0.107353	0.626932	0.916203	FALSE	no	up	58.5621	-0.133809	0.534366	0.841725	FALSE	no	down	58.5621	-0.0513501	0.810251	0.989044	FALSE	no	down	58.5621	0.152216	0.496215	0.911711	FALSE	no	up	58.5621	-0.241162	0.280848	0.655746	FALSE	no	down	58.5621	-0.158703	0.475079	0.838277	FALSE	no	down	58.5621	0.0448634	0.846451	0.952239	FALSE	no	up	58.5621	0.0824592	0.703577	0.859247	FALSE	no	up	58.5621	0.286025	0.206501	0.432065	FALSE	no	up	58.5621	0.203566	0.365627	0.99997	FALSE	no	up
TMEM269	13	3	9	4	6	2	5	3	9	7	9	6	6	8	5	9.80988	2.33822	9.12509	3.36743	6.9083	2.51947	5.85572	3.18062	8.11231	5.8142	8.11291	6.33238	5.91937	9.18583	6.4108	2.69555	2.54601	2.67678	2.56923	2.63719	2.56358	2.61932	2.57076	2.66075	2.61773	2.66076	2.62753	2.62009	2.67521	2.62856	6.1995	0.72957	0.299078	0.751675	FALSE	no	up	6.1995	0.282074	0.671971	0.903403	FALSE	no	up	6.1995	0.0579947	0.928198	0.997919	FALSE	no	up	6.1995	-0.025711	0.968687	0.995021	FALSE	no	down	6.1995	-0.447496	0.540675	0.836222	FALSE	no	down	6.1995	-0.671575	0.344864	0.758352	FALSE	no	down	6.1995	-0.755281	0.295041	0.650324	FALSE	no	down	6.1995	-0.224079	0.739904	0.87748	FALSE	no	down	6.1995	-0.307785	0.653598	0.822903	FALSE	no	down	6.1995	-0.0837057	0.899675	0.99997	FALSE	no	down
SVBP	167	211	180	152	146	171	137	124	202	178	162	185	133	118	144	126.019	164.455	182.502	127.962	168.102	215.415	160.447	131.466	182.076	147.847	146.032	195.248	131.213	135.491	184.631	7.14259	7.33498	7.41227	7.15478	7.34992	7.53709	7.31607	7.17672	7.4116	7.25644	7.24798	7.46365	7.17431	7.19822	7.41834	159.927	-0.107706	0.614193	0.911853	FALSE	no	down	159.927	-0.00908411	0.966143	0.993714	FALSE	no	down	159.927	-0.0490446	0.817537	0.990039	FALSE	no	down	159.927	0.0683706	0.751171	0.972354	FALSE	no	up	159.927	0.0986216	0.647363	0.888074	FALSE	no	up	159.927	0.058661	0.784166	0.948953	FALSE	no	up	159.927	0.176076	0.417537	0.747972	FALSE	no	up	159.927	-0.0399605	0.852231	0.93308	FALSE	no	down	159.927	0.0774547	0.721802	0.866458	FALSE	no	up	159.927	0.117415	0.58694	0.99997	FALSE	no	up
ERMAP	88	100	74	103	96	65	85	66	131	79	69	83	73	65	51	66.4054	77.9408	75.0286	86.7114	110.533	81.8829	99.5473	69.9736	118.079	65.6175	62.199	87.5979	72.019	74.6349	65.3902	6.21082	6.30601	6.28445	6.37243	6.52578	6.33551	6.45613	6.2455	6.5795	6.20573	6.17819	6.377	6.26076	6.28234	6.21314	80.904	-0.347576	0.109001	0.552282	FALSE	no	down	80.904	-0.397422	0.0653776	0.324102	FALSE	no	down	80.904	0.0321137	0.883471	0.995209	FALSE	no	up	80.904	0.0451784	0.840078	0.982444	FALSE	no	up	80.904	-0.0498455	0.817231	0.953705	FALSE	no	down	80.904	0.37969	0.0831096	0.422495	FALSE	no	up	80.904	0.392755	0.0793877	0.350413	FALSE	no	up	80.904	0.429536	0.0487204	0.170399	FALSE	no	up	80.904	0.4426	0.0469078	0.157775	FALSE	no	up	80.904	0.0130646	0.953912	0.99997	FALSE	no	up
ZNF691	220	201	141	218	135	124	164	145	158	192	175	136	193	148	104	166.013	156.661	142.96	183.525	155.437	156.207	192.068	153.73	142.416	159.475	157.751	143.534	190.406	169.938	133.345	7.3484	7.30501	7.24036	7.42446	7.29998	7.30366	7.45576	7.2919	7.23669	7.31823	7.31027	7.24351	7.45131	7.36434	7.19615	160.231	-0.0917374	0.565002	0.891275	FALSE	no	down	160.231	-0.0586138	0.71291	0.918991	FALSE	no	down	160.231	0.0164634	0.917234	0.997696	FALSE	no	up	160.231	-0.0886339	0.580189	0.936264	FALSE	no	down	160.231	0.0331236	0.837561	0.95944	FALSE	no	up	160.231	0.108201	0.500774	0.848863	FALSE	no	up	160.231	0.00310351	0.984763	0.994719	FALSE	no	up	160.231	0.0750772	0.640121	0.824047	FALSE	no	up	160.231	-0.0300201	0.853326	0.935998	FALSE	no	down	160.231	-0.105097	0.515267	0.99997	FALSE	no	down
SLC2A1	34645	30640	23106	31891	24947	21695	21664	23417	28316	31796	27810	21649	29665	21236	19226	26143.3	23881	23427.2	26847.7	28723.5	27330	25371.7	24826.8	25523.1	26409.8	25068.9	22848.3	29266.4	24383.8	24650.8	14.6634	14.5792	14.5615	14.6882	14.7517	14.7049	14.6354	14.6152	14.6409	14.6728	14.6242	14.5386	14.7694	14.5985	14.6086	25646.8	-0.174527	0.035521	0.347075	FALSE	no	down	25646.8	-0.0438706	0.597213	0.873147	FALSE	no	down	25646.8	-0.0171107	0.836685	0.991779	FALSE	no	down	25646.8	-0.0922907	0.266355	0.790773	FALSE	no	down	25646.8	0.130656	0.115633	0.442493	FALSE	no	up	25646.8	0.157416	0.0579624	0.356044	FALSE	no	up	25646.8	0.0822364	0.322086	0.673004	FALSE	no	up	25646.8	0.0267598	0.747247	0.88114	FALSE	no	up	25646.8	-0.0484201	0.559928	0.762514	FALSE	no	down	25646.8	-0.0751799	0.365309	0.99997	FALSE	no	down
ATP6V0CP4	3	2	4	1	2	3	8	1	2	4	0	5	6	6	0	2.26382	1.55882	4.0556	0.841858	2.30277	3.77921	9.36915	1.06021	1.80273	3.3224	0	5.27698	5.91937	6.88937	0	1.6239	1.60864	1.66065	1.59421	1.6277	1.65416	1.75136	1.6031	1.61564	1.64692	1.57773	1.68303	1.69631	1.70989	1.58767	3.22949	0.216224	0.85475	0.973682	FALSE	no	up	3.22949	-0.627767	0.573189	0.861772	FALSE	no	down	3.22949	-0.131108	0.908028	0.996578	FALSE	no	down	3.22949	-0.75135	0.500179	0.912431	FALSE	no	down	3.22949	-0.84399	0.467489	0.797001	FALSE	no	down	3.22949	-0.347332	0.768746	0.943755	FALSE	no	down	3.22949	-0.967574	0.404904	0.740079	FALSE	no	down	3.22949	0.496658	0.655868	0.833341	FALSE	no	up	3.22949	-0.123584	0.910032	0.96223	FALSE	no	down	3.22949	-0.620242	0.577894	0.99997	FALSE	no	down
SLC2A1-AS1	5	5	5	8	3	4	6	4	11	0	1	4	4	7	9	3.77303	3.89704	5.0695	6.73486	3.45415	5.03895	7.02687	4.24082	9.91504	0	0.901434	4.22159	3.94625	8.0376	11.5394	2.30476	2.30769	2.33214	2.36525	2.30327	2.33156	2.366	2.31686	2.42371	2.22516	2.24775	2.31647	2.31075	2.38364	2.43691	5.18644	-0.294886	0.695727	0.937786	FALSE	no	down	5.18644	-0.759491	0.295037	0.67522	FALSE	no	down	5.18644	1.41599	0.120254	0.643518	FALSE	no	up	5.18644	-0.872062	0.229627	0.752113	FALSE	no	down	5.18644	-0.464605	0.523732	0.827596	FALSE	no	down	5.18644	1.71088	0.0612402	0.366974	FALSE	no	up	5.18644	-0.577177	0.428696	0.755265	FALSE	no	down	5.18644	2.17549	0.0145689	0.0688226	FALSE	no	up	5.18644	-0.112571	0.872162	0.945553	FALSE	no	down	5.18644	-2.28806	0.0102321	0.99997	FALSE	no	down
FAM183A	2	2	7	2	1	1	2	3	2	5	8	7	4	0	1	1.50921	1.55882	7.0973	1.68372	1.15138	1.25974	2.34229	3.18062	1.80273	4.153	7.21147	7.38777	3.94625	0	1.28216	1.56293	1.56443	1.67224	1.56802	1.56175	1.56515	1.58383	1.59912	1.57125	1.6195	1.67802	1.67616	1.61399	1.54009	1.56582	3.03776	1.22053	0.264149	0.72912	FALSE	no	up	3.03776	0.418379	0.669576	0.901925	FALSE	no	up	3.03776	-0.939859	0.283421	0.833208	FALSE	no	down	3.03776	0.827526	0.42883	0.889515	FALSE	no	up	3.03776	-0.802153	0.483606	0.805783	FALSE	no	down	3.03776	-2.16039	0.0410053	0.296844	FALSE	no	down	3.03776	-0.393006	0.743624	0.914535	FALSE	no	down	3.03776	-1.35824	0.148615	0.364778	FALSE	no	down	3.03776	0.409147	0.709979	0.858794	FALSE	no	up	3.03776	1.76738	0.0796654	0.99997	FALSE	no	up
EBNA1BP2	8001	7277	6854	6874	5050	4878	3760	4271	5335	8532	7884	6967	6290	5787	6048	6037.61	5671.75	6949.27	5786.93	5814.48	6145	4403.5	4528.14	4808.79	7086.69	7106.91	7352.95	6205.47	6644.8	7754.51	12.5634	12.5057	12.695	12.5242	12.5287	12.5798	12.2775	12.3021	12.3557	12.7135	12.7162	12.7484	12.5889	12.6528	12.7989	6153.12	0.0721037	0.435149	0.836753	FALSE	no	up	6153.12	0.440853	1.90821e-06	0.000138938	FALSE	no	up	6153.12	-0.207919	0.0241118	0.315885	FALSE	no	down	6153.12	-0.143118	0.12111	0.606193	FALSE	no	down	6153.12	0.368749	6.99638e-05	0.0026926	FALSE	no	up	6153.12	-0.280023	0.0024318	0.0548718	FALSE	no	down	6153.12	-0.215222	0.0199823	0.167488	FALSE	no	down	6153.12	-0.648772	2.36149e-12	1.90312e-10	FALSE	no	down	6153.12	-0.583971	2.94454e-10	1.41851e-08	FALSE	no	down	6153.12	0.0648007	0.482636	0.99997	FALSE	no	up
CFAP57	16	6	5	9	10	10	11	8	6	6	6	12	5	6	7	12.0737	4.67645	5.0695	7.57672	11.5138	12.5974	12.8826	8.48165	5.4082	4.9836	5.40861	12.6648	4.93281	6.88937	8.97513	3.09493	2.95264	2.9663	3.01044	3.07571	3.09018	3.09676	3.02682	2.97015	2.96025	2.97016	3.09642	2.96318	3.00007	3.03408	8.27562	-0.496049	0.403148	0.817764	FALSE	no	down	8.27562	-0.250398	0.677587	0.905707	FALSE	no	down	8.27562	-0.0291581	0.96155	0.999141	FALSE	no	down	8.27562	0.11013	0.860983	0.985194	FALSE	no	up	8.27562	0.245651	0.680112	0.902077	FALSE	no	up	8.27562	0.466891	0.435247	0.818709	FALSE	no	up	8.27562	0.606179	0.330303	0.679087	FALSE	no	up	8.27562	0.22124	0.715603	0.865105	FALSE	no	up	8.27562	0.360528	0.567866	0.768808	FALSE	no	up	8.27562	0.139288	0.826007	0.99997	FALSE	no	up
TIE1	247	180	144	158	86	59	108	110	98	159	148	145	198	148	70	186.388	140.293	146.002	133.014	99.0189	74.3245	126.484	116.623	88.334	132.066	133.412	153.032	195.339	169.938	89.7513	7.29484	7.07675	7.10393	7.03796	6.84639	6.69038	7.00309	6.9484	6.7701	7.03288	7.03997	7.13774	7.326	7.21415	6.79261	132.268	0.615306	0.0153826	0.232296	FALSE	no	up	132.268	0.518016	0.0402405	0.243107	FALSE	no	up	132.268	0.178525	0.472779	0.92811	FALSE	no	up	132.268	0.0495066	0.842883	0.982617	FALSE	no	up	132.268	-0.0972899	0.707663	0.914831	FALSE	no	down	132.268	-0.436781	0.087563	0.432834	FALSE	no	down	132.268	-0.565799	0.0275482	0.199043	FALSE	no	down	132.268	-0.339491	0.181863	0.416306	FALSE	no	down	132.268	-0.468509	0.0665769	0.203321	FALSE	no	down	132.268	-0.129019	0.608025	0.99997	FALSE	no	down
MPL	5	10	7	3	2	2	6	4	8	11	7	6	6	2	4	3.77303	7.79408	7.0973	2.52557	2.30277	2.51947	7.02687	4.24082	7.21094	9.13661	6.31004	6.33238	5.91937	2.29646	5.12864	2.38121	2.46196	2.44517	2.35715	2.36011	2.36603	2.44212	2.39373	2.44877	2.486	2.43194	2.4312	2.42418	2.35993	2.41004	5.30762	1.33058	0.0852812	0.496675	FALSE	no	up	5.30762	-0.000689323	0.999146	0.999858	FALSE	no	down	5.30762	-0.243377	0.695146	0.977996	FALSE	no	down	5.30762	0.462053	0.501679	0.912877	FALSE	no	up	5.30762	-1.33127	0.0908511	0.388856	FALSE	no	down	5.30762	-1.57395	0.0406298	0.295589	FALSE	no	down	5.30762	-0.868524	0.291636	0.646944	FALSE	no	down	5.30762	-0.242688	0.703877	0.859419	FALSE	no	down	5.30762	0.462742	0.510702	0.729221	FALSE	no	up	5.30762	0.70543	0.301509	0.99997	FALSE	no	up
AL139289.1	7	7	9	3	3	5	5	6	8	4	5	2	9	1	5	5.28225	5.45585	9.12509	2.52557	3.45415	6.29868	5.85572	6.36124	7.21094	3.3224	4.50717	2.11079	8.87906	1.14823	6.4108	2.3677	2.37119	2.43608	2.31193	2.33515	2.38406	2.37713	2.38668	2.40411	2.32809	2.35253	2.30888	2.43252	2.29346	2.38573	5.19653	0.721668	0.322003	0.769002	FALSE	no	up	5.19653	0.00438873	0.994808	0.999507	FALSE	no	up	5.19653	0.961074	0.188967	0.747626	FALSE	no	up	5.19653	0.23267	0.738442	0.970489	FALSE	no	up	5.19653	-0.71728	0.334403	0.7037	FALSE	no	down	5.19653	0.239406	0.763408	0.942432	FALSE	no	up	5.19653	-0.488998	0.521834	0.813527	FALSE	no	down	5.19653	0.956686	0.199655	0.439282	FALSE	no	up	5.19653	0.228281	0.748435	0.880198	FALSE	no	up	5.19653	-0.728404	0.341782	0.99997	FALSE	no	down
CDC20	10938	11020	8410	10860	7159	7170	6533	7061	8141	11638	10317	10224	9481	8900	7803	8253.89	8589.07	8526.89	9142.58	8242.75	9032.31	7651.09	7486.12	7338.03	9666.53	9300.1	10790.4	9353.59	10219.2	10004.7	13.0474	13.0842	13.0775	13.1423	13.0462	13.1309	12.978	12.9581	12.9399	13.1945	13.1582	13.2986	13.1636	13.2469	13.2268	8906.48	-0.0585689	0.401922	0.817755	FALSE	no	down	8906.48	0.17484	0.0124449	0.118036	FALSE	no	up	8906.48	-0.229943	0.000974959	0.047426	FALSE	no	down	8906.48	-0.221285	0.001532	0.0536997	FALSE	no	down	8906.48	0.233408	0.000864865	0.0177665	FALSE	no	up	8906.48	-0.171374	0.0141375	0.163441	FALSE	no	down	8906.48	-0.162716	0.0200094	0.167488	FALSE	no	down	8906.48	-0.404783	7.08106e-09	2.70862e-07	FALSE	no	down	8906.48	-0.396125	1.54573e-08	4.89292e-07	FALSE	no	down	8906.48	0.0086583	0.901286	0.99997	FALSE	no	up
ELOVL1	6602	6191	5004	5623	4182	3558	4163	4363	4882	5744	5388	4564	4855	4303	3700	4981.91	4825.31	5073.55	4733.77	4815.08	4482.14	4875.47	4625.68	4400.48	4770.97	4856.93	4816.83	4789.76	4940.83	4743.99	12.2612	12.2315	12.2781	12.2138	12.2295	12.1635	12.2411	12.1924	12.1466	12.221	12.2375	12.2299	12.2246	12.2534	12.2158	4782.18	0.0842285	0.129706	0.58429	FALSE	no	up	4782.18	0.0986032	0.0758903	0.351976	FALSE	no	up	4782.18	0.0427095	0.440311	0.913815	FALSE	no	up	4782.18	0.0396538	0.475849	0.906097	FALSE	no	up	4782.18	0.0143747	0.797148	0.945354	FALSE	no	up	4782.18	-0.041519	0.456211	0.830291	FALSE	no	down	4782.18	-0.0445748	0.425959	0.753416	FALSE	no	down	4782.18	-0.0558937	0.315506	0.574539	FALSE	no	down	4782.18	-0.0589495	0.292086	0.532442	FALSE	no	down	4782.18	-0.00305576	0.95629	0.99997	FALSE	no	down
MED8	1220	1250	940	1119	914	719	762	838	900	1127	1097	902	907	744	736	920.62	974.26	953.065	942.039	1052.36	905.751	892.412	888.453	811.231	936.087	988.874	951.968	894.811	854.282	943.67	9.84963	9.90049	9.88056	9.87021	9.96952	9.8353	9.82217	9.81816	9.73827	9.86454	9.91378	9.8795	9.82441	9.78383	9.87161	927.326	-0.0262148	0.742207	0.949814	FALSE	no	down	927.326	0.137188	0.0867494	0.377027	FALSE	no	up	927.326	-0.0147283	0.852199	0.992498	FALSE	no	down	927.326	0.0814343	0.31084	0.825609	FALSE	no	up	927.326	0.163402	0.0438081	0.259709	FALSE	no	up	927.326	0.0114865	0.885866	0.974182	FALSE	no	up	927.326	0.107649	0.185525	0.532435	FALSE	no	up	927.326	-0.151916	0.0588923	0.194741	FALSE	no	down	927.326	-0.0557534	0.494982	0.71621	FALSE	no	down	927.326	0.0961626	0.233286	0.99997	FALSE	no	up
MED8-AS1	11	12	3	5	8	4	6	2	3	15	4	4	4	4	7	8.30067	9.35289	3.0417	4.20929	9.21106	5.03895	7.02687	2.12041	2.7041	12.459	3.60574	4.22159	3.94625	4.59292	8.97513	2.60493	2.62453	2.50417	2.5237	2.61296	2.54283	2.57625	2.48799	2.49481	2.67944	2.51272	2.52682	2.52076	2.53443	2.60665	5.92044	0.208028	0.77239	0.957397	FALSE	no	up	5.92044	0.864095	0.257205	0.633705	FALSE	no	up	5.92044	0.0317833	0.96373	0.999141	FALSE	no	up	5.92044	0.291183	0.689726	0.961159	FALSE	no	up	5.92044	0.656067	0.404911	0.754228	FALSE	no	up	5.92044	-0.176244	0.808241	0.957461	FALSE	no	down	5.92044	0.0831557	0.91236	0.975255	FALSE	no	up	5.92044	-0.832311	0.279262	0.537395	FALSE	no	down	5.92044	-0.572911	0.472245	0.699575	FALSE	no	down	5.92044	0.2594	0.724601	0.99997	FALSE	no	up
SZT2	1216	1096	755	983	694	550	869	906	948	903	861	761	888	735	522	917.601	854.231	765.494	827.546	799.06	692.855	1017.72	960.547	854.496	750.032	776.135	803.157	876.067	843.948	669.288	9.78262	9.7182	9.62132	9.68985	9.65899	9.53648	9.87501	9.82315	9.71838	9.60318	9.63322	9.66343	9.74057	9.70718	9.50757	827.212	0.128877	0.264601	0.72912	FALSE	no	up	827.212	-0.156174	0.173147	0.530612	FALSE	no	down	827.212	0.125347	0.275407	0.82739	FALSE	no	up	827.212	0.0858846	0.457576	0.899144	FALSE	no	up	827.212	-0.285051	0.0138631	0.127217	FALSE	no	down	827.212	-0.00352996	0.975746	0.992668	FALSE	no	down	827.212	-0.0429925	0.712789	0.90146	FALSE	no	down	827.212	0.281521	0.0145678	0.0688226	FALSE	no	up	827.212	0.242058	0.0367977	0.13243	FALSE	no	up	827.212	-0.0394626	0.734146	0.99997	FALSE	no	down
PTPRF	23267	19744	17025	19216	14012	12418	11119	12892	14033	22571	21020	18619	22564	16252	14874	17557.4	15388.6	17261.6	16177.1	16133.2	15643.4	13022	13668.2	12648.9	18747.5	18948.2	19650.4	22260.8	18661	19070.9	14.0778	13.9552	14.0619	14.0015	13.999	13.9704	13.8032	13.8469	13.777	14.1395	14.1496	14.1841	14.3034	14.1351	14.1556	16989.3	0.0661826	0.393001	0.813256	FALSE	no	up	16989.3	0.351948	5.64348e-06	0.00035713	FALSE	no	up	16989.3	-0.191794	0.0132068	0.229754	FALSE	no	down	16989.3	-0.257055	0.000900922	0.0376709	FALSE	no	down	16989.3	0.285765	0.000231327	0.006886	FALSE	no	up	16989.3	-0.257977	0.000868483	0.0283314	FALSE	no	down	16989.3	-0.323237	3.04096e-05	0.00197067	FALSE	no	down	16989.3	-0.543741	2.31776e-12	1.89213e-10	FALSE	no	down	16989.3	-0.609002	4.09669e-15	5.0826e-13	FALSE	no	down	16989.3	-0.0652608	0.399271	0.99997	FALSE	no	down
KDM4A	298	364	260	324	231	223	236	308	362	313	269	236	212	190	190	224.873	283.704	263.614	272.762	265.969	280.921	276.39	326.544	326.295	259.978	242.486	249.074	209.151	218.163	243.611	7.91057	8.09705	8.03687	8.0646	8.04385	8.08713	8.07442	8.21204	8.21307	8.02576	7.97052	7.99208	7.85796	7.89139	7.97566	262.902	-0.0871119	0.473069	0.856608	FALSE	no	down	262.902	-0.271691	0.023275	0.174397	FALSE	no	down	262.902	0.0368631	0.760119	0.984695	FALSE	no	up	262.902	0.205189	0.0997635	0.558958	FALSE	no	up	262.902	-0.184579	0.129053	0.466316	FALSE	no	down	262.902	0.123975	0.31183	0.733899	FALSE	no	up	262.902	0.292301	0.0207965	0.170123	FALSE	no	up	262.902	0.308554	0.0107256	0.0542405	FALSE	no	up	262.902	0.476879	0.000133629	0.0014491	FALSE	no	up	262.902	0.168326	0.18087	0.99997	FALSE	no	up
KDM4A-AS1	62	47	37	49	26	22	29	26	37	43	38	46	73	46	20	46.7856	36.6322	37.5143	41.251	29.936	27.7142	33.9632	27.5654	33.3506	35.7158	34.2545	48.5482	72.019	52.8185	25.6432	5.36054	5.24369	5.25495	5.29757	5.17016	5.14745	5.21637	5.13924	5.20545	5.23304	5.21631	5.37196	5.59223	5.41138	5.12423	38.9141	0.27638	0.397137	0.814665	FALSE	no	up	38.9141	0.353121	0.280428	0.659638	FALSE	no	up	38.9141	0.0392419	0.901522	0.996319	FALSE	no	up	38.9141	-0.329669	0.296551	0.815583	FALSE	no	down	38.9141	0.0767414	0.820843	0.954831	FALSE	no	up	38.9141	-0.237138	0.471319	0.836776	FALSE	no	down	38.9141	-0.606048	0.0645928	0.317625	FALSE	no	down	38.9141	-0.313879	0.341462	0.599365	FALSE	no	down	38.9141	-0.68279	0.0377728	0.135007	FALSE	no	down	38.9141	-0.368911	0.247067	0.99997	FALSE	no	down
ST3GAL3	109	94	79	100	79	59	64	56	84	77	93	80	113	72	52	82.2521	73.2643	80.0981	84.1858	90.9593	74.3245	74.9532	59.3715	75.7149	63.9563	83.8334	84.4317	111.481	82.6725	66.6724	6.32676	6.2558	6.30968	6.34089	6.38606	6.26722	6.27146	6.14528	6.27609	6.17854	6.33788	6.34125	6.52339	6.32808	6.20944	79.2114	-0.0856516	0.682265	0.933685	FALSE	no	down	79.2114	0.163882	0.44046	0.788588	FALSE	no	up	79.2114	0.0254637	0.902459	0.996396	FALSE	no	up	79.2114	-0.160241	0.443937	0.894868	FALSE	no	down	79.2114	0.249534	0.247737	0.623005	FALSE	no	up	79.2114	0.111115	0.598967	0.887766	FALSE	no	up	79.2114	-0.0745891	0.725958	0.907232	FALSE	no	down	79.2114	-0.138418	0.518685	0.744583	FALSE	no	down	79.2114	-0.324123	0.13341	0.328826	FALSE	no	down	79.2114	-0.185704	0.379645	0.99997	FALSE	no	down
ARTN	380	212	128	257	242	131	162	278	204	296	173	140	132	144	125	286.75	165.234	129.779	216.357	278.635	165.025	189.725	294.737	183.879	245.858	155.948	147.755	130.226	165.345	160.27	7.90462	7.46303	7.29892	7.6701	7.87181	7.46689	7.56741	7.92115	7.54366	7.7738	7.4225	7.38721	7.30036	7.46719	7.44674	194.368	-0.178985	0.522685	0.876409	FALSE	no	down	194.368	-0.195797	0.483949	0.8141	FALSE	no	down	194.368	0.0835749	0.765488	0.985456	FALSE	no	up	194.368	0.357448	0.206864	0.727669	FALSE	no	up	194.368	-0.0168118	0.952192	0.992123	FALSE	no	down	194.368	0.26256	0.349889	0.762358	FALSE	no	up	194.368	0.536433	0.0587898	0.302334	FALSE	no	up	194.368	0.279372	0.319412	0.577182	FALSE	no	up	194.368	0.553245	0.0510666	0.167948	FALSE	no	up	194.368	0.273873	0.334941	0.99997	FALSE	no	up
AL357079.1	19	10	10	15	9	8	9	6	16	17	13	8	12	5	6	14.3375	7.79408	10.139	12.6279	10.3624	10.0779	10.5403	6.36124	14.4219	14.1202	11.7186	8.44317	11.8387	5.74114	7.69296	3.45545	3.33713	3.3812	3.42429	3.38499	3.38071	3.38778	3.318	3.45314	3.44984	3.4081	3.35318	3.4094	3.30992	3.34418	10.4145	-0.0425982	0.931634	0.986469	FALSE	no	down	10.4145	0.033519	0.946354	0.98786	FALSE	no	up	10.4145	-0.0950833	0.84467	0.99208	FALSE	no	down	10.4145	0.338072	0.516664	0.917703	FALSE	no	up	10.4145	0.0761172	0.881495	0.973307	FALSE	no	up	10.4145	-0.0524851	0.916077	0.981994	FALSE	no	down	10.4145	0.38067	0.475284	0.787464	FALSE	no	up	10.4145	-0.128602	0.796892	0.905423	FALSE	no	down	10.4145	0.304553	0.568977	0.769324	FALSE	no	up	10.4145	0.433156	0.407345	0.99997	FALSE	no	up
AL357079.3	4	8	5	3	1	1	2	6	2	6	4	3	2	3	6	3.01843	6.23526	5.0695	2.52557	1.15138	1.25974	2.34229	6.36124	1.80273	4.9836	3.60574	3.16619	1.97312	3.44469	7.69296	1.84502	1.91156	1.88505	1.83534	1.81303	1.81686	1.83504	1.90783	1.82125	1.88554	1.8576	1.84943	1.82597	1.85475	1.92552	3.64216	1.46677	0.12187	0.573124	FALSE	no	up	3.64216	0.453679	0.581653	0.866893	FALSE	no	up	3.64216	0.267283	0.736916	0.981704	FALSE	no	up	3.64216	0.163978	0.839528	0.982444	FALSE	no	up	3.64216	-1.01309	0.30696	0.681797	FALSE	no	down	3.64216	-1.19948	0.215627	0.638751	FALSE	no	down	3.64216	-1.30279	0.183883	0.529496	FALSE	no	down	3.64216	-0.186396	0.825819	0.918724	FALSE	no	down	3.64216	-0.289701	0.73631	0.873786	FALSE	no	down	3.64216	-0.103305	0.90139	0.99997	FALSE	no	down
IPO13	2357	2110	1726	1995	1281	1177	1562	1658	1797	1966	1816	1558	1693	1444	1273	1778.61	1644.55	1749.99	1679.51	1474.92	1482.71	1829.33	1757.82	1619.76	1632.96	1637	1644.31	1670.25	1658.04	1632.19	10.7594	10.6876	10.7443	10.7068	10.5899	10.5947	10.7848	10.7484	10.6738	10.6811	10.6834	10.6875	10.7017	10.695	10.6808	1659.46	0.155122	0.0339951	0.34065	FALSE	no	up	1659.46	-0.00838333	0.908209	0.977002	FALSE	no	down	1659.46	0.0739303	0.308155	0.851082	FALSE	no	up	1659.46	0.0601195	0.410967	0.882762	FALSE	no	up	1659.46	-0.163505	0.0264874	0.193054	FALSE	no	down	1659.46	-0.0811918	0.269448	0.69135	FALSE	no	down	1659.46	-0.0950026	0.199749	0.549057	FALSE	no	down	1659.46	0.0823136	0.259935	0.515279	FALSE	no	up	1659.46	0.0685028	0.352244	0.592561	FALSE	no	up	1659.46	-0.0138108	0.850905	0.99997	FALSE	no	down
AL357079.2	14	9	6	10	6	7	6	9	3	5	4	7	6	15	2	10.5645	7.01467	6.0834	8.41858	6.9083	8.81816	7.02687	9.54186	2.7041	4.153	3.60574	7.38777	5.91937	17.2234	2.56432	2.89285	2.82428	2.80769	2.85092	2.82269	2.85355	2.8247	2.86799	2.74112	2.76793	2.75899	2.83097	2.80449	2.98721	2.75098	7.1956	-0.0178628	0.978217	0.996536	FALSE	no	down	7.1956	0.331557	0.620989	0.881027	FALSE	no	up	7.1956	0.676966	0.320605	0.85868	FALSE	no	up	7.1956	-0.113504	0.86211	0.985194	FALSE	no	down	7.1956	0.34942	0.609664	0.872114	FALSE	no	up	7.1956	0.694828	0.317574	0.73812	FALSE	no	up	7.1956	-0.0956407	0.886097	0.96737	FALSE	no	down	7.1956	0.345409	0.626919	0.816596	FALSE	no	up	7.1956	-0.445061	0.515078	0.731977	FALSE	no	down	7.1956	-0.790469	0.255064	0.99997	FALSE	no	down
DPH2	2742	2437	2218	2390	1818	1560	1523	1686	1946	2603	2463	2328	2090	1893	1812	2069.13	1899.42	2248.83	2012.04	2093.21	1965.19	1783.65	1787.51	1754.06	2162.05	2220.23	2456.96	2061.91	2173.6	2323.28	11.0123	10.9343	11.0889	10.9867	11.0228	10.9654	10.8782	10.8799	10.8628	11.0527	11.0772	11.1714	11.0091	11.0574	11.1189	2067.41	0.0334339	0.676638	0.932097	FALSE	no	up	2067.41	0.222597	0.00562764	0.069728	FALSE	no	up	2067.41	-0.137819	0.0834428	0.55662	FALSE	no	down	2067.41	-0.0773019	0.334558	0.841488	FALSE	no	down	2067.41	0.189163	0.0194256	0.156684	FALSE	no	up	2067.41	-0.171253	0.032643	0.263745	FALSE	no	down	2067.41	-0.110736	0.169721	0.511197	FALSE	no	down	2067.41	-0.360417	7.34489e-06	0.000123439	FALSE	no	down	2067.41	-0.299899	0.000208772	0.00211214	FALSE	no	down	2067.41	0.0605175	0.44993	0.99997	FALSE	no	up
ATP6V0B	5177	4901	3720	5037	3539	3037	3589	3357	4191	5119	4360	3514	4178	3290	2878	3906.6	3819.88	3771.71	4240.44	4074.74	3825.82	4203.24	3559.11	3777.63	4251.85	3930.25	3708.66	4121.85	3777.67	3690.06	11.9316	11.9109	11.8992	12.0078	11.9706	11.9123	11.9994	11.8462	11.9006	12.0103	11.9372	11.8838	11.9813	11.9007	11.8792	3910.63	-0.0788933	0.327733	0.773214	FALSE	no	down	3910.63	-0.00477503	0.952775	0.989777	FALSE	no	down	3910.63	-0.0487129	0.544935	0.948147	FALSE	no	down	3910.63	-0.0117538	0.884239	0.987432	FALSE	no	down	3910.63	0.0741183	0.359137	0.722796	FALSE	no	up	3910.63	0.0301804	0.708301	0.923858	FALSE	no	up	3910.63	0.0671395	0.406738	0.740803	FALSE	no	up	3910.63	-0.0439378	0.586048	0.791159	FALSE	no	down	3910.63	-0.00697878	0.931292	0.972492	FALSE	no	down	3910.63	0.036959	0.647304	0.99997	FALSE	no	up
B4GALT2	3752	3458	3111	3461	3087	2668	2454	2651	3244	3775	3101	3054	2795	2451	2718	2831.28	2695.19	3154.24	2913.67	3554.32	3360.98	2873.99	2810.61	2924.04	3135.52	2795.35	3223.18	2757.44	2814.31	3484.91	11.4997	11.4548	11.5991	11.526	11.7105	11.658	11.5135	11.4931	11.5292	11.5936	11.4881	11.6191	11.4757	11.4943	11.6919	3021.93	-0.178996	0.0915289	0.514472	FALSE	no	down	3021.93	0.0115282	0.913547	0.978139	FALSE	no	up	3021.93	-0.0769091	0.468078	0.926432	FALSE	no	down	3021.93	-0.0609334	0.566241	0.933244	FALSE	no	down	3021.93	0.190524	0.0731037	0.34591	FALSE	no	up	3021.93	0.102087	0.336029	0.752772	FALSE	no	up	3021.93	0.118062	0.266955	0.623046	FALSE	no	up	3021.93	-0.0884373	0.405088	0.65562	FALSE	no	down	3021.93	-0.0724616	0.496095	0.716944	FALSE	no	down	3021.93	0.0159757	0.8805	0.99997	FALSE	no	up
CCDC24	251	202	173	216	152	132	197	202	233	211	149	129	149	145	96	189.406	157.44	175.405	181.841	175.01	166.285	230.715	214.162	210.019	175.257	134.314	136.146	146.998	166.493	123.087	7.49479	7.35455	7.43499	7.46276	7.43307	7.39602	7.64528	7.58783	7.57457	7.43472	7.2431	7.25518	7.30703	7.39673	7.19426	172.172	-0.00544739	0.970649	0.995311	FALSE	no	down	172.172	-0.324612	0.024983	0.181833	FALSE	no	down	172.172	0.223711	0.131189	0.661665	FALSE	no	up	172.172	0.254759	0.0933292	0.544285	FALSE	no	up	172.172	-0.319165	0.0308941	0.212009	FALSE	no	down	172.172	0.229159	0.129622	0.51796	FALSE	no	up	172.172	0.260206	0.0926446	0.380582	FALSE	no	up	172.172	0.548324	0.000212073	0.00220937	FALSE	no	up	172.172	0.579371	0.000133045	0.00144544	FALSE	no	up	172.172	0.0310476	0.841128	0.99997	FALSE	no	up
SLC6A9	985	1003	511	1006	980	484	1100	1230	900	817	667	378	628	538	325	743.287	781.746	518.103	846.909	1128.36	609.713	1288.26	1304.05	811.231	678.601	601.257	398.94	619.561	617.747	416.702	9.52083	9.56593	9.21226	9.6381	9.90226	9.34965	10.0285	10.0412	9.59897	9.44044	9.33611	9.00498	9.36211	9.36027	9.04287	757.631	-0.338961	0.260401	0.72746	FALSE	no	down	757.631	-0.73523	0.0145127	0.131262	FALSE	no	down	757.631	0.283213	0.34778	0.875274	FALSE	no	up	757.631	0.304753	0.313092	0.826726	FALSE	no	up	757.631	-0.396269	0.187718	0.551471	FALSE	no	down	757.631	0.622174	0.039157	0.290489	FALSE	no	up	757.631	0.643714	0.0331179	0.219782	FALSE	no	up	757.631	1.01844	0.000723471	0.00599662	FALSE	yes	up	757.631	1.03998	0.000567496	0.00481847	FALSE	yes	up	757.631	0.0215396	0.94325	0.99997	FALSE	no	up
AL139220.2	47	51	33	37	21	16	46	46	46	31	21	19	24	17	8	35.4665	39.7498	33.4587	31.1487	24.179	20.1558	53.8726	48.7695	41.4629	25.7486	18.9301	20.0525	23.6775	19.5199	10.2573	4.95224	5.004	4.92286	4.89594	4.80849	4.76	5.13674	5.09169	5.01953	4.82399	4.72955	4.75169	4.7987	4.74791	4.62916	29.7633	0.505536	0.0981707	0.527202	FALSE	no	up	29.7633	-0.397021	0.159292	0.510611	FALSE	no	down	29.7633	0.74413	0.0152501	0.251439	FALSE	no	up	29.7633	0.997955	0.00235032	0.0702413	FALSE	no	up	29.7633	-0.902557	0.00298894	0.0451284	FALSE	no	down	29.7633	0.238593	0.465554	0.834496	FALSE	no	up	29.7633	0.492419	0.155987	0.492155	FALSE	no	up	29.7633	1.14115	0.000183036	0.0019647	FALSE	yes	up	29.7633	1.39498	1.93273e-05	0.000270783	FALSE	yes	up	29.7633	0.253825	0.465731	0.99997	FALSE	no	up
KLF17	12	12	9	13	12	2	18	23	12	13	10	4	5	4	4	9.05528	9.35289	9.12509	10.9442	13.8166	2.51947	21.0806	24.3847	10.8164	10.7978	9.01434	4.22159	4.93281	4.59292	5.12864	3.28015	3.2859	3.28277	3.31485	3.35756	3.17655	3.46381	3.51708	3.31215	3.31231	3.28026	3.19764	3.20799	3.20751	3.22047	9.98556	-0.0156778	0.977829	0.996536	FALSE	no	down	9.98556	-1.01943	0.0527802	0.285403	FALSE	no	down	9.98556	0.173017	0.758643	0.984695	FALSE	no	up	9.98556	0.911273	0.149107	0.658131	FALSE	no	up	9.98556	-1.00376	0.063848	0.322454	FALSE	no	down	9.98556	0.188694	0.743806	0.936299	FALSE	no	up	9.98556	0.926951	0.150307	0.483726	FALSE	no	up	9.98556	1.19245	0.0273777	0.111823	FALSE	no	up	9.98556	1.93071	0.0015956	0.0113461	FALSE	yes	up	9.98556	0.738256	0.25127	0.99997	FALSE	no	up
DMAP1	1268	1266	878	1146	751	805	915	947	1097	1123	1073	907	1030	932	705	956.841	986.73	890.204	964.769	864.689	1014.09	1071.6	1004.02	988.8	932.765	967.239	957.244	1016.16	1070.15	903.923	9.91027	9.93786	9.84655	9.91767	9.82145	9.96213	10.0118	9.95333	9.93971	9.88758	9.91997	9.91073	9.96418	10.0106	9.86035	972.614	-0.00352077	0.967568	0.994574	FALSE	no	down	972.614	-0.110664	0.198818	0.567131	FALSE	no	down	972.614	-0.0103818	0.903843	0.996396	FALSE	no	down	972.614	-0.0775642	0.370433	0.863861	FALSE	no	down	972.614	-0.107143	0.218626	0.590761	FALSE	no	down	972.614	-0.006861	0.937076	0.986071	FALSE	no	down	972.614	-0.0740434	0.397784	0.73536	FALSE	no	down	972.614	0.100282	0.245994	0.499402	FALSE	no	up	972.614	0.0331	0.703929	0.855513	FALSE	no	up	972.614	-0.0671824	0.439534	0.99997	FALSE	no	down
ERI3	2580	2491	2324	2328	1384	1653	1802	1931	2349	2565	2331	2129	1917	1684	1808	1946.88	1941.5	2356.3	1959.85	1593.51	2082.34	2110.4	2047.26	2117.31	2130.49	2101.24	2246.94	1891.24	1933.62	2318.15	10.9529	10.9504	11.1286	10.9589	10.7745	11.0143	11.0266	10.9988	11.0297	11.0354	11.0227	11.0844	10.9267	10.9469	11.1132	2051.8	0.147143	0.188745	0.663317	FALSE	no	up	2051.8	-0.007841	0.944045	0.987096	FALSE	no	down	2051.8	-0.0537279	0.629907	0.968307	FALSE	no	down	2051.8	0.0236237	0.832788	0.981299	FALSE	no	up	2051.8	-0.154984	0.167321	0.52498	FALSE	no	down	2051.8	-0.20087	0.0729562	0.399364	FALSE	no	down	2051.8	-0.123519	0.271859	0.628044	FALSE	no	down	2051.8	-0.0458869	0.681443	0.848095	FALSE	no	down	2051.8	0.0314647	0.779096	0.896631	FALSE	no	up	2051.8	0.0773515	0.489644	0.99997	FALSE	no	up
ERI3-IT1	4	3	2	2	1	1	6	0	3	5	1	2	3	2	3	3.01843	2.33822	2.0278	1.68372	1.15138	1.25974	7.02687	0	2.7041	4.153	0.901434	2.11079	2.95969	2.29646	3.84648	1.31898	1.30418	1.29842	1.29042	1.28266	1.28565	1.38752	1.25918	1.31181	1.34205	1.27459	1.30017	1.31664	1.30386	1.33082	2.49854	0.836973	0.465409	0.853023	FALSE	no	up	2.49854	-0.354598	0.724276	0.923176	FALSE	no	down	2.49854	0.0368768	0.971272	0.999141	FALSE	no	up	2.49854	-0.282094	0.78246	0.977324	FALSE	no	down	2.49854	-1.19157	0.297166	0.673642	FALSE	no	down	2.49854	-0.800097	0.490164	0.845636	FALSE	no	down	2.49854	-1.11907	0.333615	0.682576	FALSE	no	down	2.49854	0.391475	0.701105	0.858131	FALSE	no	up	2.49854	0.0725039	0.943198	0.976671	FALSE	no	up	2.49854	-0.318971	0.758191	0.99997	FALSE	no	down
RNF220	2138	2114	1619	2078	1542	1510	1443	1673	1943	2139	1947	1619	1679	1477	1467	1613.35	1647.67	1641.5	1749.38	1775.43	1902.2	1689.96	1773.72	1751.36	1776.65	1755.09	1708.69	1656.44	1695.93	1880.93	10.6941	10.7131	10.7099	10.7676	10.7811	10.8441	10.7362	10.7802	10.7686	10.7818	10.7706	10.7462	10.718	10.7394	10.8338	1734.55	-0.145439	0.0276758	0.312098	FALSE	no	down	1734.55	-0.089651	0.17478	0.533072	FALSE	no	down	1734.55	-0.0966922	0.141127	0.681006	FALSE	no	down	1734.55	-0.0927448	0.162123	0.676453	FALSE	no	down	1734.55	0.0557878	0.401359	0.751907	FALSE	no	up	1734.55	0.0487467	0.460971	0.832764	FALSE	no	up	1734.55	0.0526941	0.429885	0.756229	FALSE	no	up	1734.55	-0.00704118	0.915208	0.96362	FALSE	no	down	1734.55	-0.00309375	0.963041	0.984746	FALSE	no	down	1734.55	0.00394744	0.952601	0.99997	FALSE	no	up
TMEM53	211	207	148	207	162	123	176	198	210	164	162	109	140	114	105	159.222	161.337	150.057	174.265	186.524	154.948	206.121	209.921	189.287	136.219	146.032	115.038	138.119	130.898	134.627	7.30968	7.31952	7.26684	7.37746	7.42628	7.29018	7.50294	7.51925	7.44052	7.19692	7.24687	7.08799	7.20838	7.17399	7.19441	159.508	-0.132551	0.327775	0.773214	FALSE	no	down	159.508	-0.358372	0.00692933	0.0796788	FALSE	no	down	159.508	0.241426	0.0787598	0.540952	FALSE	no	up	159.508	0.222868	0.113848	0.590307	FALSE	no	up	159.508	-0.225821	0.0941963	0.397217	FALSE	no	down	159.508	0.373977	0.00733064	0.110593	FALSE	no	up	159.508	0.35542	0.0129605	0.131112	FALSE	no	up	159.508	0.599798	1.1659e-05	0.000184296	FALSE	no	up	159.508	0.581241	3.49815e-05	0.000450294	FALSE	no	up	159.508	-0.0185571	0.89804	0.99997	FALSE	no	down
ARMH1	5	1	5	5	0	2	4	15	11	3	3	2	10	3	3	3.77303	0.779408	5.0695	4.20929	0	2.51947	4.68458	15.9031	9.91504	2.4918	2.7043	2.11079	9.86562	3.44469	3.84648	2.19537	2.13053	2.22182	2.20503	2.12886	2.17721	2.21456	2.4066	2.31369	2.16927	2.17503	2.16625	2.30947	2.19236	2.20032	4.75447	0.404834	0.669126	0.929784	FALSE	no	up	4.75447	-1.7056	0.0351591	0.224413	FALSE	no	down	4.75447	0.356271	0.698653	0.977996	FALSE	no	up	4.75447	-0.896879	0.290439	0.810094	FALSE	no	down	4.75447	-2.11044	0.0169806	0.144439	FALSE	no	down	4.75447	-0.0485633	0.960732	0.990312	FALSE	no	down	4.75447	-1.30171	0.156948	0.493536	FALSE	no	down	4.75447	2.06187	0.0158896	0.0736051	FALSE	no	up	4.75447	0.808724	0.298048	0.538179	FALSE	no	up	4.75447	-1.25315	0.159955	0.99997	FALSE	no	down
RNU5F-1	3	8	3	2	4	1	3	2	2	4	3	8	3	4	0	2.26382	6.23526	3.0417	1.68372	4.60553	1.25974	3.51343	2.12041	1.80273	3.3224	2.7043	8.44317	2.95969	4.59292	0	1.66925	1.75245	1.6866	1.65787	1.71485	1.65569	1.69528	1.66923	1.6612	1.69213	1.6796	1.78479	1.68497	1.71465	1.6337	3.23659	0.636923	0.503948	0.867056	FALSE	no	up	3.23659	0.665468	0.484436	0.814331	FALSE	no	up	3.23659	-0.29214	0.735242	0.981704	FALSE	no	down	3.23659	0.583027	0.542135	0.926586	FALSE	no	up	3.23659	0.0285451	0.9778	0.996635	FALSE	no	up	3.23659	-0.929063	0.325453	0.744738	FALSE	no	down	3.23659	-0.0538963	0.958273	0.987169	FALSE	no	down	3.23659	-0.957608	0.310144	0.568884	FALSE	no	down	3.23659	-0.0824414	0.936138	0.974307	FALSE	no	down	3.23659	0.875167	0.356031	0.99997	FALSE	no	up
KIF2C	5237	5752	3862	5938	3833	3913	3395	4238	4678	6032	5369	4855	5324	4345	3848	3951.87	4483.15	3915.68	4998.95	4413.25	4929.35	3976.03	4493.15	4216.6	5010.18	4839.8	5123.95	5252.45	4989.05	4933.75	12.0301	12.1455	12.0219	12.2467	12.1311	12.2335	12.0359	12.1476	12.0892	12.2488	12.2164	12.2697	12.293	12.2447	12.2343	4635.15	-0.21558	0.00520684	0.132798	FALSE	no	down	4635.15	-0.0384967	0.618248	0.880182	FALSE	no	down	4635.15	-0.27749	0.000312375	0.0212663	FALSE	no	down	4635.15	-0.297055	0.000118015	0.00857103	FALSE	no	down	4635.15	0.177083	0.0220443	0.170373	FALSE	no	up	4635.15	-0.0619106	0.421796	0.81101	FALSE	no	down	4635.15	-0.0814753	0.291529	0.646784	FALSE	no	down	4635.15	-0.238993	0.00195264	0.0138328	FALSE	no	down	4635.15	-0.258558	0.000827799	0.00663435	FALSE	no	down	4635.15	-0.0195647	0.799588	0.99997	FALSE	no	down
AL592166.1	7	1	3	5	4	7	3	3	3	4	3	1	4	1	0	5.28225	0.779408	3.0417	4.20929	4.60553	8.81816	3.51343	3.18062	2.7041	3.3224	2.7043	1.0554	3.94625	1.14823	0	1.71592	1.61936	1.66889	1.69262	1.69709	1.76597	1.67752	1.67156	1.66193	1.67449	1.66194	1.63099	1.6863	1.63428	1.61593	3.22074	-0.924938	0.289544	0.746533	FALSE	no	down	3.22074	-0.0323736	0.972235	0.995042	FALSE	no	down	3.22074	0.33617	0.723021	0.980666	FALSE	no	up	3.22074	0.746531	0.469636	0.903622	FALSE	no	up	3.22074	0.892564	0.318946	0.689984	FALSE	no	up	3.22074	1.26111	0.167958	0.580137	FALSE	no	up	3.22074	1.67147	0.095103	0.38564	FALSE	no	up	3.22074	0.368543	0.703711	0.859327	FALSE	no	up	3.22074	0.778905	0.45878	0.688006	FALSE	no	up	3.22074	0.410361	0.700709	0.99997	FALSE	no	up
RPS8	16061	15505	13418	13242	9597	9890	8881	10107	12424	14455	14550	13041	11408	11186	10051	12119.7	12084.7	13604.5	11147.9	11049.8	12458.8	10400.9	10715.5	11198.6	12006.3	13115.9	13763.4	11254.7	12844.1	12887	13.5602	13.5575	13.6685	13.4828	13.4747	13.586	13.4195	13.4466	13.487	13.5515	13.6342	13.6795	13.4916	13.6145	13.6176	12043.5	0.125613	0.133147	0.58927	FALSE	no	up	12043.5	0.226285	0.00683009	0.0789953	FALSE	no	up	12043.5	-0.0405489	0.627442	0.96827	FALSE	no	down	12043.5	0.0317643	0.704096	0.964499	FALSE	no	up	12043.5	0.100672	0.229416	0.603561	FALSE	no	up	12043.5	-0.166162	0.0470131	0.320526	FALSE	no	down	12043.5	-0.0938484	0.262437	0.618707	FALSE	no	down	12043.5	-0.266834	0.00142736	0.0106414	FALSE	no	down	12043.5	-0.194521	0.0202098	0.084768	FALSE	no	down	12043.5	0.0723133	0.387344	0.99997	FALSE	no	up
SNORD46	19	5	14	13	6	4	5	4	3	4	8	7	9	4	2	14.3375	3.89704	14.1946	10.9442	6.9083	5.03895	5.85572	4.24082	2.7041	3.3224	7.21147	7.38777	8.87906	4.59292	2.56432	2.90326	2.70385	2.88784	2.83916	2.76414	2.73341	2.74637	2.71675	2.68345	2.69355	2.77	2.77259	2.79927	2.72444	2.6924	6.80528	0.459788	0.477788	0.858162	FALSE	no	up	6.80528	1.35702	0.05401	0.289024	FALSE	no	up	6.80528	0.86116	0.190562	0.748711	FALSE	no	up	6.80528	0.967169	0.157135	0.668602	FALSE	no	up	6.80528	0.897232	0.220689	0.593809	FALSE	no	up	6.80528	0.401372	0.559711	0.872705	FALSE	no	up	6.80528	0.50738	0.476552	0.78784	FALSE	no	up	6.80528	-0.49586	0.503758	0.732731	FALSE	no	down	6.80528	-0.389852	0.610112	0.795622	FALSE	no	down	6.80528	0.106009	0.883276	0.99997	FALSE	no	up
BEST4	12	11	8	8	6	5	8	11	8	10	8	5	9	3	4	9.05528	8.57348	8.1112	6.73486	6.9083	6.29868	9.36915	11.6623	7.21094	8.30601	7.21147	5.27698	8.87906	3.44469	5.12864	2.93692	2.92752	2.91766	2.89254	2.89713	2.88767	2.9375	2.97667	2.90169	2.92211	2.9017	2.86812	2.93118	2.83782	2.8689	7.47807	0.369465	0.511	0.871324	FALSE	no	up	7.47807	-0.120402	0.820628	0.954278	FALSE	no	down	7.47807	0.296983	0.585483	0.956685	FALSE	no	up	7.47807	0.534963	0.356824	0.858079	FALSE	no	up	7.47807	-0.489867	0.390254	0.745257	FALSE	no	down	7.47807	-0.0724813	0.90102	0.978109	FALSE	no	down	7.47807	0.165499	0.788384	0.931888	FALSE	no	up	7.47807	0.417386	0.450266	0.691402	FALSE	no	up	7.47807	0.655366	0.265349	0.503177	FALSE	no	up	7.47807	0.23798	0.691933	0.99997	FALSE	no	up
PLK3	1248	1125	796	949	702	662	665	704	939	1006	952	840	1087	825	626	941.749	876.834	807.064	798.923	808.271	833.946	778.811	746.385	846.384	835.584	858.166	886.533	1072.39	947.289	802.633	9.82566	9.76124	9.68774	9.6786	9.68921	9.71672	9.65686	9.61974	9.72968	9.71825	9.74197	9.77089	9.94379	9.83019	9.68326	856.064	0.107202	0.299411	0.751675	FALSE	no	up	856.064	0.14727	0.15387	0.503502	FALSE	no	up	856.064	0.0270918	0.791484	0.987221	FALSE	no	up	856.064	-0.105533	0.305091	0.822073	FALSE	no	down	856.064	0.0400682	0.701341	0.911447	FALSE	no	up	856.064	-0.0801102	0.439732	0.82185	FALSE	no	down	856.064	-0.212735	0.0410113	0.24709	FALSE	no	down	856.064	-0.120178	0.246272	0.499416	FALSE	no	down	856.064	-0.252803	0.0151393	0.0680401	FALSE	no	down	856.064	-0.132625	0.199089	0.99997	FALSE	no	down
TCTEX1D4	19	9	12	10	2	17	15	7	9	10	9	11	16	17	9	14.3375	7.01467	12.1668	8.41858	2.30277	21.4155	17.5672	7.42144	8.11231	8.30601	8.11291	11.6094	15.785	19.5199	11.5394	3.55276	3.418	3.51268	3.44632	3.34869	3.64407	3.59312	3.43367	3.44204	3.44399	3.44206	3.50344	3.57132	3.62221	3.50201	11.5753	0.0885704	0.879498	0.978055	FALSE	no	up	11.5753	0.0344586	0.952639	0.989777	FALSE	no	up	11.5753	0.264672	0.649672	0.970903	FALSE	no	up	11.5753	-0.489947	0.386906	0.872332	FALSE	no	down	11.5753	-0.0541118	0.927639	0.986045	FALSE	no	down	11.5753	0.176101	0.768498	0.943635	FALSE	no	up	11.5753	-0.578517	0.320456	0.67151	FALSE	no	down	11.5753	0.230213	0.698511	0.857088	FALSE	no	up	11.5753	-0.524406	0.364465	0.604226	FALSE	no	down	11.5753	-0.754619	0.193825	0.99997	FALSE	no	down
BTBD19	127	91	60	92	31	41	56	56	79	82	87	61	94	87	48	95.835	70.9261	60.834	77.4509	35.6929	51.6492	65.5841	59.3715	71.208	68.1093	78.4248	64.3792	92.7368	99.8959	61.5437	6.32405	6.13158	6.04689	6.18436	5.81628	5.97211	6.08821	6.03494	6.13364	6.10779	6.1913	6.0775	6.29529	6.33909	6.05629	70.2428	0.451346	0.0932298	0.519385	FALSE	no	up	70.2428	0.219244	0.407153	0.767349	FALSE	no	up	70.2428	0.115236	0.658711	0.972934	FALSE	no	up	70.2428	-0.158274	0.544451	0.926586	FALSE	no	down	70.2428	-0.232102	0.398672	0.750765	FALSE	no	down	70.2428	-0.33611	0.215801	0.639024	FALSE	no	down	70.2428	-0.60962	0.0248906	0.18866	FALSE	no	down	70.2428	-0.104008	0.697092	0.856178	FALSE	no	down	70.2428	-0.377518	0.158063	0.365616	FALSE	no	down	70.2428	-0.27351	0.299967	0.99997	FALSE	no	down
PTCH2	24	30	10	25	10	11	23	19	30	27	18	8	17	17	8	18.1106	23.3822	10.139	21.0464	11.5138	13.8571	26.9363	20.1439	27.041	22.4262	16.2258	8.44317	16.7715	19.5199	10.2573	4.1499	4.23031	4.02712	4.1943	4.05332	4.08995	4.2661	4.17816	4.2776	4.21493	4.12059	4.0018	4.12943	4.16862	4.03893	17.721	0.147102	0.737925	0.948411	FALSE	no	up	17.721	-0.502803	0.22983	0.604459	FALSE	no	down	17.721	0.130948	0.761677	0.985222	FALSE	no	up	17.721	0.158074	0.721327	0.968174	FALSE	no	up	17.721	-0.649905	0.134858	0.47662	FALSE	no	down	17.721	-0.0161545	0.971186	0.9913	FALSE	no	down	17.721	0.0109715	0.980899	0.993915	FALSE	no	up	17.721	0.63375	0.137485	0.347274	FALSE	no	up	17.721	0.660876	0.131547	0.325725	FALSE	no	up	17.721	0.027126	0.952009	0.99997	FALSE	no	up
EIF2B3	1151	1193	942	1029	729	717	694	712	990	1150	1048	860	940	760	772	868.552	929.833	955.093	866.272	839.358	903.231	812.774	754.867	892.354	955.191	944.703	907.641	927.368	872.654	989.828	9.77776	9.83877	9.86264	9.77547	9.74792	9.81261	9.71984	9.65556	9.80188	9.86297	9.85293	9.81699	9.83623	9.78214	9.89437	894.648	0.0772408	0.356287	0.791012	FALSE	no	up	894.648	0.159737	0.0567879	0.297758	FALSE	no	up	894.648	-0.0298206	0.718394	0.980072	FALSE	no	down	894.648	-0.0192006	0.81848	0.980926	FALSE	no	down	894.648	0.0824961	0.332646	0.701931	FALSE	no	up	894.648	-0.107061	0.20254	0.624646	FALSE	no	down	894.648	-0.0964414	0.256343	0.612068	FALSE	no	down	894.648	-0.189557	0.024255	0.102167	FALSE	no	down	894.648	-0.178938	0.0354592	0.128998	FALSE	no	down	894.648	0.0106199	0.899325	0.99997	FALSE	no	up
HECTD3	2451	2381	2179	2322	2213	1769	1842	2020	2506	2102	2118	1791	1568	1470	1520	1849.54	1855.77	2209.29	1954.79	2548.01	2228.47	2157.25	2141.62	2258.83	1745.92	1909.24	1890.21	1546.93	1687.9	1948.88	10.8897	10.8928	11.0527	10.9401	11.1861	11.0605	11.0305	11.0239	11.0735	10.8378	10.9186	10.9096	10.7306	10.808	10.9374	1995.51	-0.186468	0.0937537	0.520749	FALSE	no	down	1995.51	-0.149889	0.177863	0.538039	FALSE	no	down	1995.51	0.0923955	0.406557	0.903169	FALSE	no	up	1995.51	0.19052	0.0883915	0.533049	FALSE	no	up	1995.51	0.0365793	0.742659	0.928448	FALSE	no	up	1995.51	0.278864	0.0123733	0.15182	FALSE	no	up	1995.51	0.376989	0.000760534	0.0204304	FALSE	no	up	1995.51	0.242285	0.0297393	0.119274	FALSE	no	up	1995.51	0.340409	0.00236141	0.0155596	FALSE	no	up	1995.51	0.0981248	0.381112	0.99997	FALSE	no	up
UROD	3208	3094	2775	3038	2250	2173	2161	2217	2988	3173	2792	2508	2511	2121	2047	2420.78	2411.49	2813.57	2557.56	2590.61	2737.41	2530.84	2350.48	2693.29	2635.5	2516.8	2646.93	2477.26	2435.39	2624.58	11.2707	11.2672	11.4092	11.3211	11.3329	11.3836	11.3115	11.2441	11.3687	11.3487	11.3063	11.3527	11.2919	11.2764	11.3448	2562.83	-0.0451067	0.566262	0.891275	FALSE	no	down	2562.83	0.0119734	0.878998	0.968871	FALSE	no	up	2562.83	-0.0296716	0.705092	0.978363	FALSE	no	down	2562.83	0.0198972	0.800713	0.979987	FALSE	no	up	2562.83	0.0570801	0.469937	0.799016	FALSE	no	up	2562.83	0.0154351	0.844607	0.965091	FALSE	no	up	2562.83	0.0650039	0.411607	0.744208	FALSE	no	up	2562.83	-0.041645	0.59695	0.797767	FALSE	no	down	2562.83	0.00792381	0.920282	0.966601	FALSE	no	up	2562.83	0.0495688	0.53	0.99997	FALSE	no	up
ZSWIM5	45	57	35	58	58	25	46	67	43	46	44	22	38	23	14	33.9573	44.4262	35.4865	48.8278	66.7802	31.4934	53.8726	71.0338	38.7588	38.2076	39.6631	23.2187	37.4893	26.4093	17.9503	5.24238	5.36583	5.26471	5.41231	5.57088	5.2239	5.45371	5.61202	5.30127	5.29464	5.31155	5.11791	5.28724	5.16178	5.06559	40.505	-0.371831	0.261574	0.728566	FALSE	no	down	40.505	-0.516083	0.115994	0.438986	FALSE	no	down	40.505	0.164269	0.625774	0.967676	FALSE	no	up	40.505	0.459436	0.190132	0.706123	FALSE	no	up	40.505	-0.144252	0.660053	0.892845	FALSE	no	down	40.505	0.5361	0.111095	0.483731	FALSE	no	up	40.505	0.831267	0.0176493	0.155893	FALSE	no	up	40.505	0.680352	0.0414414	0.152132	FALSE	no	up	40.505	0.975519	0.00501066	0.0287381	FALSE	no	up	40.505	0.295167	0.406574	0.99997	FALSE	no	up
LINC01144	11	12	3	4	1	4	1	9	4	5	8	6	8	9	7	8.30067	9.35289	3.0417	3.36743	1.15138	5.03895	1.17114	9.54186	3.60547	4.153	7.21147	6.33238	7.89249	10.3341	8.97513	2.61356	2.63305	2.51341	2.51588	2.48238	2.55193	2.48341	2.62921	2.52188	2.5315	2.5907	2.5738	2.60204	2.64011	2.61547	5.96467	1.15283	0.131042	0.585508	FALSE	no	up	5.96467	0.550937	0.435609	0.785121	FALSE	no	up	5.96467	0.261939	0.698968	0.977996	FALSE	no	up	5.96467	-0.362548	0.583132	0.936264	FALSE	no	down	5.96467	-0.601897	0.455212	0.790177	FALSE	no	down	5.96467	-0.890895	0.253649	0.675908	FALSE	no	down	5.96467	-1.51538	0.0478803	0.269128	FALSE	no	down	5.96467	-0.288998	0.690163	0.852172	FALSE	no	down	5.96467	-0.913486	0.197825	0.42087	FALSE	no	down	5.96467	-0.624488	0.358534	0.99997	FALSE	no	down
HPDL	9	8	7	3	0	1	7	11	8	7	8	2	11	7	5	6.79146	6.23526	7.0973	2.52557	0	1.25974	8.19801	11.6623	7.21094	5.8142	7.21147	2.11079	10.8522	8.0376	6.4108	2.61324	2.60204	2.61718	2.52773	2.49047	2.5172	2.63446	2.69454	2.62018	2.59372	2.62019	2.52627	2.68341	2.63208	2.60424	6.09451	2.27867	0.0114585	0.20045	FALSE	no	up	6.09451	-0.426165	0.477703	0.810481	FALSE	no	down	6.09451	0.379686	0.550636	0.949042	FALSE	no	up	6.09451	-0.349977	0.566229	0.933244	FALSE	no	down	6.09451	-2.70483	0.00257373	0.0405815	FALSE	yes	down	6.09451	-1.89898	0.0393715	0.291393	FALSE	no	down	6.09451	-2.62864	0.00363665	0.0575119	FALSE	no	down	6.09451	0.805851	0.201253	0.44146	FALSE	no	up	6.09451	0.0761881	0.899663	0.957224	FALSE	no	up	6.09451	-0.729662	0.254237	0.99997	FALSE	no	down
MUTYH	35	40	31	30	26	25	22	17	25	41	39	30	50	45	40	26.4112	31.1763	31.4309	25.2557	29.936	31.4934	25.7652	18.0235	22.5342	34.0546	35.1559	31.6619	49.3281	51.6703	51.2864	4.93846	5.00286	5.00699	4.92489	4.9898	5.00845	4.93972	4.83492	4.8895	5.03945	5.05241	5.0099	5.20811	5.22455	5.21498	33.0122	0.0475518	0.86434	0.975696	FALSE	no	up	33.0122	0.42368	0.144362	0.48789	FALSE	no	up	33.0122	-0.188095	0.479196	0.930948	FALSE	no	down	33.0122	-0.778384	0.00266107	0.075576	FALSE	no	down	33.0122	0.376129	0.210804	0.581871	FALSE	no	up	33.0122	-0.235647	0.395045	0.794895	FALSE	no	down	33.0122	-0.825936	0.00227195	0.0421697	FALSE	no	down	33.0122	-0.611775	0.0342968	0.132453	FALSE	no	down	33.0122	-1.20206	2.13996e-05	0.000294995	FALSE	yes	down	33.0122	-0.590289	0.0220035	0.99997	FALSE	no	down
TOE1	1228	1126	848	1029	738	614	547	654	681	1101	959	852	939	855	657	926.657	877.613	859.787	866.272	849.721	773.478	640.616	693.375	613.831	914.491	864.476	899.198	926.381	981.736	842.38	9.79583	9.74665	9.72806	9.73491	9.7175	9.63501	9.47379	9.54019	9.43606	9.7837	9.733	9.7681	9.79505	9.84723	9.70977	835.334	0.0963988	0.251938	0.72051	FALSE	no	up	835.334	0.453688	1.08301e-07	1.22597e-05	FALSE	no	up	835.334	-0.00677053	0.935046	0.997975	FALSE	no	down	835.334	-0.0463759	0.58045	0.936264	FALSE	no	down	835.334	0.35729	3.84208e-05	0.00175433	FALSE	no	up	835.334	-0.103169	0.222096	0.643623	FALSE	no	down	835.334	-0.142775	0.0942175	0.384337	FALSE	no	down	835.334	-0.460459	7.89469e-08	2.33351e-06	FALSE	no	down	835.334	-0.500064	7.59122e-09	2.55634e-07	FALSE	no	down	835.334	-0.0396054	0.638326	0.99997	FALSE	no	down
TESK2	108	109	64	114	91	69	90	96	99	100	104	45	79	60	67	81.4975	84.9554	64.8896	95.9718	104.776	86.9218	105.403	101.78	89.2354	83.0601	93.7492	47.4928	77.9384	68.8937	85.9048	6.37403	6.40018	6.24618	6.47855	6.53129	6.41319	6.53483	6.5139	6.43089	6.38603	6.46253	6.09671	6.34825	6.28122	6.40619	84.8313	-0.308944	0.153714	0.623384	FALSE	no	down	84.8313	-0.347363	0.107056	0.42174	FALSE	no	down	84.8313	0.0401535	0.854071	0.992498	FALSE	no	up	84.8313	0.000321641	0.998844	0.999964	FALSE	no	up	84.8313	-0.0384191	0.858843	0.96543	FALSE	no	down	84.8313	0.349097	0.110575	0.482922	FALSE	no	up	84.8313	0.309265	0.164509	0.503322	FALSE	no	up	84.8313	0.387516	0.0751623	0.231452	FALSE	no	up	84.8313	0.347684	0.116463	0.301353	FALSE	no	up	84.8313	-0.0398318	0.858976	0.99997	FALSE	no	down
CCDC163	139	100	72	101	74	82	69	81	94	108	101	71	72	94	77	104.89	77.9408	73.0008	85.0276	85.2023	103.298	80.809	85.8767	84.7285	89.7049	91.0449	74.9331	71.0324	107.934	98.7264	6.56873	6.37619	6.34145	6.43018	6.43215	6.55039	6.40126	6.43672	6.42816	6.46402	6.47323	6.35688	6.32561	6.58086	6.52142	87.61	-0.0827288	0.681817	0.933685	FALSE	no	down	87.61	0.0316894	0.875817	0.96836	FALSE	no	up	87.61	0.00426833	0.98298	0.999141	FALSE	no	up	87.61	-0.102559	0.612794	0.942112	FALSE	no	down	87.61	0.114418	0.57883	0.856112	FALSE	no	up	87.61	0.0869971	0.668971	0.913519	FALSE	no	up	87.61	-0.0198299	0.923311	0.978576	FALSE	no	down	87.61	-0.027421	0.893312	0.951756	FALSE	no	down	87.61	-0.134248	0.516574	0.732482	FALSE	no	down	87.61	-0.106827	0.601104	0.99997	FALSE	no	down
MMACHC	690	621	468	497	363	349	388	429	416	537	547	445	429	371	347	520.678	484.012	474.505	418.403	417.952	439.648	454.404	454.828	374.969	446.033	493.085	469.651	423.235	425.993	444.91	8.93854	8.87469	8.85703	8.75009	8.75	8.79227	8.81999	8.82083	8.6598	8.80425	8.89044	8.84816	8.76007	8.76581	8.80222	449.487	0.216017	0.0275514	0.311117	FALSE	no	up	449.487	0.209645	0.0319039	0.210881	FALSE	no	up	449.487	0.0724364	0.450751	0.918129	FALSE	no	up	449.487	0.195397	0.0470553	0.404488	FALSE	no	up	449.487	-0.00637182	0.949478	0.991827	FALSE	no	down	449.487	-0.143581	0.146762	0.547811	FALSE	no	down	449.487	-0.0206203	0.838589	0.949459	FALSE	no	down	449.487	-0.137209	0.164189	0.389763	FALSE	no	down	449.487	-0.0142485	0.887723	0.952203	FALSE	no	down	449.487	0.122961	0.215678	0.99997	FALSE	no	up
PRDX1	7520	7436	6233	6414	3930	4345	4409	5145	6153	7166	6583	5456	5345	4837	4890	5674.64	5795.68	6319.64	5399.68	4524.93	5473.56	5163.57	5454.76	5546.11	5952.08	5934.14	5758.24	5273.17	5553.98	6269.77	12.4627	12.4824	12.5634	12.4167	12.2558	12.4293	12.3756	12.4261	12.4415	12.5072	12.5044	12.4763	12.3949	12.4428	12.5558	5606.26	0.20791	0.0177614	0.250324	FALSE	no	up	5606.26	0.137847	0.115732	0.43854	FALSE	no	up	5606.26	0.0115442	0.89503	0.995789	FALSE	no	up	5606.26	0.0574704	0.512081	0.916639	FALSE	no	up	5606.26	-0.0700625	0.425435	0.770697	FALSE	no	down	5606.26	-0.196366	0.0252575	0.228663	FALSE	no	down	5606.26	-0.150439	0.0870958	0.367819	FALSE	no	down	5606.26	-0.126303	0.149795	0.367005	FALSE	no	down	5606.26	-0.0803768	0.360285	0.599669	FALSE	no	down	5606.26	0.0459262	0.600585	0.99997	FALSE	no	up
AKR1A1	1431	1428	1236	1229	874	810	929	1016	1119	1288	1225	1035	1090	925	826	1079.84	1112.99	1253.18	1034.64	1006.31	1020.39	1087.99	1077.17	1008.63	1069.81	1104.26	1092.34	1075.35	1062.11	1059.06	10.0742	10.1015	10.2094	10.0359	10.0115	10.0239	10.0809	10.072	10.0132	10.0658	10.0943	10.0845	10.0705	10.0594	10.0569	1076.27	0.167697	0.0218669	0.276385	FALSE	no	up	1076.27	0.11741	0.106865	0.421425	FALSE	no	up	1076.27	0.0748868	0.299474	0.846245	FALSE	no	up	1076.27	0.10562	0.149032	0.658131	FALSE	no	up	1076.27	-0.0502872	0.49857	0.812622	FALSE	no	down	1076.27	-0.0928104	0.20781	0.63161	FALSE	no	down	1076.27	-0.0620769	0.405855	0.740153	FALSE	no	down	1076.27	-0.0425232	0.562119	0.773584	FALSE	no	down	1076.27	-0.0117896	0.874024	0.945937	FALSE	no	down	1076.27	0.0307335	0.676811	0.99997	FALSE	no	up
NASP	5027	5186	3591	5116	3886	3679	2614	3465	4099	5124	4846	3892	4256	3692	3554	3793.41	4042.01	3640.91	4306.94	4474.27	4634.57	3061.37	3673.61	3694.7	4256	4368.35	4107.6	4198.81	4239.26	4556.8	11.9235	11.982	11.8862	12.041	12.0765	12.1094	11.7307	11.8943	11.8995	12.0299	12.0542	11.9969	12.0173	12.0261	12.0935	4069.91	-0.224613	0.00505022	0.130772	FALSE	no	down	4069.91	0.137583	0.0868806	0.377336	FALSE	no	up	4069.91	-0.149618	0.0614801	0.491243	FALSE	no	down	4069.91	-0.178696	0.0258698	0.302968	FALSE	no	down	4069.91	0.362195	6.72404e-06	0.000431299	FALSE	no	up	4069.91	0.0749949	0.349118	0.761367	FALSE	no	up	4069.91	0.0459163	0.567389	0.837217	FALSE	no	up	4069.91	-0.287201	0.000350887	0.00335549	FALSE	no	down	4069.91	-0.316279	8.59617e-05	0.000992289	FALSE	no	down	4069.91	-0.0290785	0.716876	0.99997	FALSE	no	down
CCDC17	89	83	36	71	30	33	46	45	48	81	78	46	111	78	34	67.16	64.6908	36.5004	59.7719	34.5415	41.5713	53.8726	47.7093	43.2656	67.2787	70.3119	48.5482	109.508	89.5619	43.5935	5.9325	5.91004	5.63485	5.86456	5.62088	5.69685	5.81083	5.75155	5.70248	5.93219	5.95684	5.75961	6.24213	6.0982	5.71701	58.5257	0.304607	0.349771	0.786632	FALSE	no	up	58.5257	0.230663	0.476169	0.809887	FALSE	no	up	58.5257	-0.139069	0.660344	0.973633	FALSE	no	down	58.5257	-0.527301	0.0945869	0.547153	FALSE	no	down	58.5257	-0.0739438	0.824153	0.95496	FALSE	no	down	58.5257	-0.443676	0.173121	0.588332	FALSE	no	down	58.5257	-0.831907	0.0104013	0.115245	FALSE	no	down	58.5257	-0.369732	0.253326	0.507621	FALSE	no	down	58.5257	-0.757964	0.0188167	0.0803544	FALSE	no	down	58.5257	-0.388232	0.218284	0.99997	FALSE	no	down
GPBP1L1	3485	3389	2134	3099	2129	1822	2205	2470	2645	3339	3183	2253	2792	2359	1917	2629.8	2641.41	2163.66	2608.92	2451.29	2295.24	2582.37	2618.71	2384.12	2773.38	2869.27	2377.81	2754.48	2708.67	2457.9	11.3444	11.3485	11.1669	11.337	11.2799	11.2203	11.3276	11.3404	11.2545	11.3936	11.4253	11.2521	11.3872	11.3716	11.2824	2554.47	0.0156147	0.875176	0.977351	FALSE	no	up	2554.47	-0.0277186	0.780141	0.943911	FALSE	no	down	2554.47	-0.109018	0.271162	0.8233	FALSE	no	down	2554.47	-0.0909422	0.36007	0.860608	FALSE	no	down	2554.47	-0.0433333	0.66366	0.894646	FALSE	no	down	2554.47	-0.124633	0.209982	0.632663	FALSE	no	down	2554.47	-0.106557	0.285222	0.641927	FALSE	no	down	2554.47	-0.0812998	0.413033	0.662866	FALSE	no	down	2554.47	-0.0632236	0.525623	0.73859	FALSE	no	down	2554.47	0.0180762	0.855673	0.99997	FALSE	no	up
RPS15AP10	5	5	3	9	3	1	3	0	1	0	2	4	10	7	0	3.77303	3.89704	3.0417	7.57672	3.45415	1.25974	3.51343	0	0.901367	0	1.80287	4.22159	9.86562	8.0376	0	1.76718	1.7697	1.75227	1.84255	1.7601	1.72156	1.76116	1.69377	1.70789	1.68644	1.72663	1.7745	1.87869	1.84065	1.69954	3.42299	-0.239104	0.822741	0.96626	FALSE	no	down	3.42299	1.33941	0.269441	0.647167	FALSE	no	up	3.42299	0.893012	0.432662	0.91127	FALSE	no	up	3.42299	-0.759762	0.467338	0.902544	FALSE	no	down	3.42299	1.57851	0.195023	0.562496	FALSE	no	up	3.42299	1.13212	0.322248	0.741544	FALSE	no	up	3.42299	-0.520657	0.620469	0.863623	FALSE	no	down	3.42299	-0.446398	0.7274	0.870955	FALSE	no	down	3.42299	-2.09917	0.0799578	0.232764	FALSE	no	down	3.42299	-1.65277	0.141167	0.99997	FALSE	no	down
AL604028.2	13	9	5	20	4	4	12	6	6	10	8	2	12	15	4	9.80988	7.01467	5.0695	16.8372	4.60553	5.03895	14.0537	6.36124	5.4082	8.30601	7.21147	2.11079	11.8387	17.2234	5.12864	3.08449	3.03083	2.99829	3.205	2.99334	3.00301	3.14687	3.02217	3.00198	3.05579	3.03574	2.94536	3.11641	3.19563	3.0049	8.4012	-0.312386	0.642078	0.922224	FALSE	no	down	8.4012	-0.200512	0.766395	0.939256	FALSE	no	down	8.4012	0.300896	0.663272	0.974653	FALSE	no	up	8.4012	-0.637915	0.335648	0.841994	FALSE	no	down	8.4012	0.111874	0.868623	0.968381	FALSE	no	up	8.4012	0.613282	0.375823	0.782346	FALSE	no	up	8.4012	-0.325529	0.623972	0.865848	FALSE	no	down	8.4012	0.501408	0.470777	0.707742	FALSE	no	up	8.4012	-0.437403	0.511897	0.729932	FALSE	no	down	8.4012	-0.93881	0.169426	0.99997	FALSE	no	down
TMEM69	1621	1652	1415	1342	1027	996	1039	1054	1439	1486	1387	1358	1183	1092	1095	1223.22	1287.58	1434.67	1129.77	1182.47	1254.7	1216.82	1117.46	1297.07	1234.27	1250.29	1433.23	1167.1	1253.87	1403.97	10.2707	10.3172	10.4158	10.1997	10.2406	10.2937	10.2662	10.1903	10.3238	10.2789	10.2905	10.4148	10.2288	10.2931	10.3956	1259.1	0.145514	0.143237	0.608162	FALSE	no	up	1259.1	0.117891	0.234838	0.609885	FALSE	no	up	1259.1	0.00994001	0.91979	0.997717	FALSE	no	up	1259.1	0.0449842	0.650695	0.951046	FALSE	no	up	1259.1	-0.0276226	0.782705	0.940743	FALSE	no	down	1259.1	-0.135574	0.173609	0.588722	FALSE	no	down	1259.1	-0.10053	0.31604	0.668854	FALSE	no	down	1259.1	-0.107951	0.277788	0.535965	FALSE	no	down	1259.1	-0.0729072	0.466396	0.694293	FALSE	no	down	1259.1	0.0350441	0.724892	0.99997	FALSE	no	up
IPP	134	131	110	110	90	80	89	116	104	126	109	93	94	78	85	101.117	102.102	111.529	92.6044	103.624	100.779	104.232	122.984	93.7422	104.656	98.2563	98.1519	92.7368	89.5619	108.984	6.66242	6.66889	6.72691	6.60546	6.67809	6.66048	6.68177	6.79307	6.61371	6.68533	6.6438	6.64359	6.60763	6.58803	6.70985	101.671	0.0853232	0.606185	0.909063	FALSE	no	up	101.671	-0.0278597	0.864438	0.96458	FALSE	no	down	101.671	0.0587897	0.71677	0.9796	FALSE	no	up	101.671	0.113211	0.498635	0.912204	FALSE	no	up	101.671	-0.113183	0.503027	0.816022	FALSE	no	down	101.671	-0.0265335	0.874437	0.970996	FALSE	no	down	101.671	0.0278875	0.871928	0.962723	FALSE	no	up	101.671	0.0866494	0.60084	0.799768	FALSE	no	up	101.671	0.14107	0.408747	0.64579	FALSE	no	up	101.671	0.054421	0.748429	0.99997	FALSE	no	up
AL604028.1	10	5	4	7	8	5	6	4	8	14	8	4	4	4	6	7.54606	3.89704	4.0556	5.893	9.21106	6.29868	7.02687	4.24082	7.21094	11.6284	7.21147	4.22159	3.94625	4.59292	7.69296	2.67766	2.60412	2.6118	2.64497	2.70164	2.65281	2.6651	2.61594	2.66992	2.75223	2.66993	2.61552	2.60928	2.62336	2.6753	6.31158	-0.436588	0.496591	0.863439	FALSE	no	down	6.31158	-0.239236	0.713405	0.918991	FALSE	no	down	6.31158	-0.579784	0.353041	0.876278	FALSE	no	down	6.31158	-0.0231412	0.972642	0.99566	FALSE	no	down	6.31158	0.197352	0.760018	0.932899	FALSE	no	up	6.31158	-0.143196	0.816994	0.960293	FALSE	no	down	6.31158	0.413447	0.53698	0.821787	FALSE	no	up	6.31158	-0.340548	0.58782	0.792417	FALSE	no	down	6.31158	0.216095	0.750111	0.881565	FALSE	no	up	6.31158	0.556643	0.393643	0.99997	FALSE	no	up
MAST2	3860	3880	2987	3965	3135	2511	2608	2939	3298	3940	3614	3280	3276	2862	2674	2912.78	3024.1	3028.52	3337.97	3609.59	3163.2	3054.34	3115.95	2972.71	3272.57	3257.78	3461.7	3231.98	3286.23	3428.5	11.5586	11.5928	11.5943	11.6838	11.7564	11.6341	11.6021	11.6203	11.5772	11.6655	11.6613	11.7175	11.6539	11.6693	11.7085	3210.53	-0.173841	0.00540281	0.136577	FALSE	no	down	3210.53	-0.028283	0.651448	0.894981	FALSE	no	down	3210.53	-0.156254	0.0120762	0.217927	FALSE	no	down	3210.53	-0.149628	0.01686	0.244302	FALSE	no	down	3210.53	0.145558	0.0204847	0.162233	FALSE	no	up	3210.53	0.017587	0.778274	0.946882	FALSE	no	up	3210.53	0.0242125	0.699909	0.896034	FALSE	no	up	3210.53	-0.127971	0.0408634	0.150714	FALSE	no	down	3210.53	-0.121345	0.0538462	0.174144	FALSE	no	down	3210.53	0.00662549	0.915691	0.99997	FALSE	no	up
TMA16P2	27	23	9	16	7	7	12	13	9	14	9	15	8	15	13	20.3744	17.9264	9.12509	13.4697	8.05968	8.81816	14.0537	13.7827	8.11231	11.6284	8.11291	15.8309	7.89249	17.2234	16.6681	3.79204	3.75186	3.60505	3.67684	3.59081	3.60524	3.6841	3.68069	3.58456	3.64522	3.58457	3.71228	3.58335	3.73119	3.72058	12.7386	0.636204	0.194644	0.667746	FALSE	no	up	12.7386	0.436492	0.362311	0.733253	FALSE	no	up	12.7386	0.447517	0.343675	0.873691	FALSE	no	up	12.7386	0.222967	0.639051	0.947513	FALSE	no	up	12.7386	-0.199712	0.698009	0.910545	FALSE	no	down	12.7386	-0.188686	0.710651	0.924208	FALSE	no	down	12.7386	-0.413237	0.418882	0.748931	FALSE	no	down	12.7386	0.0110253	0.982324	0.992229	FALSE	no	up	12.7386	-0.213525	0.669523	0.834271	FALSE	no	down	12.7386	-0.224551	0.649441	0.99997	FALSE	no	down
PIK3R3	178	169	131	176	153	151	114	116	199	137	159	140	134	104	111	134.32	131.72	132.821	148.167	176.162	190.22	133.51	122.984	179.372	113.792	143.328	147.755	132.199	119.416	142.32	7.1102	7.09643	7.10366	7.18124	7.30679	7.36331	7.10801	7.05191	7.32453	6.99659	7.15703	7.17856	7.10026	7.03371	7.15192	143.206	-0.359774	0.0335017	0.339362	FALSE	no	down	143.206	-0.135167	0.429	0.78026	FALSE	no	down	143.206	-0.0171707	0.919741	0.997717	FALSE	no	down	143.206	0.0195336	0.910597	0.988381	FALSE	no	up	143.206	0.224607	0.188504	0.552332	FALSE	no	up	143.206	0.342603	0.0442575	0.310148	FALSE	no	up	143.206	0.379307	0.0291369	0.204642	FALSE	no	up	143.206	0.117997	0.492639	0.725746	FALSE	no	up	143.206	0.154701	0.378049	0.616877	FALSE	no	up	143.206	0.0367042	0.83389	0.99997	FALSE	no	up
TSPAN1	88	101	38	118	83	52	96	114	55	83	66	49	70	39	31	66.4054	78.7202	38.5282	99.3392	95.5648	65.5063	112.43	120.864	49.5752	68.9399	59.4947	51.7144	69.0593	44.7809	39.747	6.08274	6.1856	5.82429	6.33661	6.30063	6.07737	6.40893	6.46505	5.92986	6.10476	6.02276	5.95538	6.10569	5.89378	5.85225	70.7113	-0.500191	0.125097	0.577738	FALSE	no	down	70.7113	-0.607642	0.0613372	0.311694	FALSE	no	down	70.7113	0.0333874	0.919247	0.997717	FALSE	no	up	70.7113	0.257257	0.444201	0.894868	FALSE	no	up	70.7113	-0.107452	0.739627	0.927128	FALSE	no	down	70.7113	0.533578	0.103675	0.467953	FALSE	no	up	70.7113	0.757447	0.0236875	0.184241	FALSE	no	up	70.7113	0.64103	0.0496294	0.172423	FALSE	no	up	70.7113	0.864899	0.00950335	0.0475512	FALSE	no	up	70.7113	0.223869	0.507686	0.99997	FALSE	no	up
POMGNT1	4645	4309	3761	4055	2959	2883	3151	3363	4193	4162	3736	3441	3835	2958	2763	3505.15	3358.47	3813.28	3413.73	3406.94	3631.82	3690.28	3565.47	3779.43	3456.96	3367.76	3631.62	3783.46	3396.46	3542.61	11.7824	11.7431	11.8604	11.7581	11.7563	11.8151	11.8299	11.7981	11.8521	11.7696	11.7456	11.8151	11.8531	11.7535	11.7922	3556.23	0.0303982	0.659213	0.926314	FALSE	no	up	3556.23	-0.0484518	0.481246	0.812489	FALSE	no	down	3556.23	0.0297176	0.665362	0.97564	FALSE	no	up	3556.23	-0.00724983	0.916283	0.988381	FALSE	no	down	3556.23	-0.0788501	0.25422	0.627851	FALSE	no	down	3556.23	-0.000680651	0.992137	0.998133	FALSE	no	down	3556.23	-0.037648	0.587115	0.84733	FALSE	no	down	3556.23	0.0781694	0.256814	0.511965	FALSE	no	up	3556.23	0.041202	0.551548	0.756718	FALSE	no	up	3556.23	-0.0369674	0.592712	0.99997	FALSE	no	down
RAD54L	885	896	595	977	706	583	497	603	635	943	795	691	881	753	667	667.827	698.349	603.27	822.495	812.876	734.426	582.059	639.304	572.368	783.256	716.64	729.279	869.161	864.616	855.201	9.42917	9.46835	9.34258	9.6141	9.60271	9.51268	9.31328	9.39223	9.29748	9.57016	9.49117	9.50656	9.6636	9.65824	9.64788	730.075	-0.266674	0.00191592	0.0748041	FALSE	no	down	730.075	0.138033	0.114522	0.436696	FALSE	no	up	730.075	-0.176934	0.038461	0.401314	FALSE	no	down	730.075	-0.392224	4.79581e-06	0.00077965	FALSE	no	down	730.075	0.404708	3.9988e-06	0.000279294	FALSE	no	up	730.075	0.0897398	0.295513	0.718513	FALSE	no	up	730.075	-0.12555	0.144622	0.475021	FALSE	no	down	730.075	-0.314968	0.000309146	0.00304591	FALSE	no	down	730.075	-0.530257	1.41009e-09	5.75573e-08	FALSE	no	down	730.075	-0.21529	0.0119034	0.99997	FALSE	no	down
LRRC41	3520	3442	3094	2900	2108	2168	2388	2541	3279	3069	3021	2875	2577	2293	2287	2656.21	2682.72	3137	2441.39	2427.12	2731.11	2796.69	2693.98	2955.58	2549.11	2723.23	3034.26	2542.37	2632.89	2932.3	11.3881	11.3972	11.542	11.3114	11.3063	11.4136	11.4355	11.4011	11.4867	11.3505	11.411	11.511	11.3482	11.3801	11.4791	2729.07	0.157296	0.0973995	0.525908	FALSE	no	up	2729.07	0.00411045	0.965374	0.993615	FALSE	no	up	2729.07	0.0289386	0.759573	0.984695	FALSE	no	up	2729.07	0.0639535	0.500245	0.912431	FALSE	no	up	2729.07	-0.153186	0.107412	0.424727	FALSE	no	down	2729.07	-0.128358	0.176754	0.591858	FALSE	no	down	2729.07	-0.0933428	0.327529	0.677037	FALSE	no	down	2729.07	0.0248281	0.793429	0.903784	FALSE	no	up	2729.07	0.0598431	0.529296	0.74085	FALSE	no	up	2729.07	0.035015	0.712441	0.99997	FALSE	no	up
UQCRH	1872	1993	1589	1589	1274	1219	1074	1055	1547	1725	1661	1564	1238	1182	1238	1412.62	1553.36	1611.09	1337.71	1466.86	1535.62	1257.81	1118.52	1394.42	1432.79	1497.28	1650.64	1221.36	1357.21	1587.31	10.4678	10.5547	10.588	10.4186	10.502	10.5436	10.3641	10.2609	10.4561	10.4807	10.5208	10.6103	10.3378	10.4319	10.5739	1428.97	0.0772442	0.488199	0.861067	FALSE	no	up	1428.97	0.278312	0.0127066	0.119751	FALSE	no	up	1428.97	-0.00108306	0.992215	0.999141	FALSE	no	down	1428.97	0.13674	0.220716	0.744326	FALSE	no	up	1428.97	0.201068	0.0733365	0.346174	FALSE	no	up	1428.97	-0.0783273	0.482758	0.843105	FALSE	no	down	1428.97	0.0594956	0.596106	0.852393	FALSE	no	up	1428.97	-0.279396	0.0124908	0.0609606	FALSE	no	down	1428.97	-0.141573	0.208257	0.434532	FALSE	no	down	1428.97	0.137823	0.217748	0.99997	FALSE	no	up
NSUN4	928	866	596	712	436	403	543	559	528	814	683	505	652	588	442	700.275	674.967	604.284	599.403	502.003	507.674	635.931	592.655	475.922	676.109	615.68	532.975	643.238	675.159	566.715	9.36349	9.33035	9.2323	9.22526	9.07471	9.08461	9.27668	9.21543	9.02874	9.3317	9.24868	9.12454	9.28705	9.32944	9.1772	600.199	0.297139	0.0214852	0.274931	FALSE	no	up	600.199	0.219834	0.0877877	0.378901	FALSE	no	up	600.199	0.11698	0.360463	0.87815	FALSE	no	up	600.199	0.0707661	0.582388	0.936264	FALSE	no	up	600.199	-0.0773051	0.554232	0.844002	FALSE	no	down	600.199	-0.180159	0.165378	0.576255	FALSE	no	down	600.199	-0.226373	0.0831055	0.35978	FALSE	no	down	600.199	-0.102854	0.426757	0.674672	FALSE	no	down	600.199	-0.149068	0.252158	0.487713	FALSE	no	down	600.199	-0.0462142	0.720852	0.99997	FALSE	no	down
FAAH	51	51	51	59	37	67	37	39	85	51	43	79	46	48	56	38.4849	39.7498	51.7089	49.6696	42.6012	84.4024	43.3323	41.348	76.6162	42.3606	38.7617	83.3763	45.3818	55.115	71.801	5.56076	5.5762	5.70499	5.68414	5.61684	5.97312	5.62456	5.6019	5.92772	5.60683	5.56935	5.97438	5.64197	5.73666	5.87606	53.6473	-0.440141	0.203055	0.678525	FALSE	no	down	53.6473	-0.32715	0.345242	0.721714	FALSE	no	down	53.6473	-0.336267	0.328845	0.864106	FALSE	no	down	53.6473	-0.406567	0.241645	0.765696	FALSE	no	down	53.6473	0.11299	0.743584	0.928649	FALSE	no	up	53.6473	0.103874	0.762134	0.941918	FALSE	no	up	53.6473	0.0335741	0.922708	0.978357	FALSE	no	up	53.6473	-0.00911647	0.978859	0.991045	FALSE	no	down	53.6473	-0.0794163	0.818908	0.918366	FALSE	no	down	53.6473	-0.0702998	0.83837	0.99997	FALSE	no	down
MKNK1-AS1	4	5	2	2	3	0	1	0	8	3	5	1	1	6	1	3.01843	3.89704	2.0278	1.68372	3.45415	0	1.17114	0	7.21094	2.4918	4.50717	1.0554	0.986562	6.88937	1.28216	1.41863	1.43711	1.39863	1.39038	1.42525	1.36375	1.38373	1.35964	1.49985	1.40735	1.44775	1.38013	1.37782	1.4859	1.38686	2.64505	0.792389	0.513654	0.872411	FALSE	no	up	2.64505	0.0522623	0.963347	0.99321	FALSE	no	up	2.64505	0.148353	0.89573	0.995789	FALSE	no	up	2.64505	-0.0147294	0.989707	0.997842	FALSE	no	down	2.64505	-0.740126	0.54904	0.841333	FALSE	no	down	2.64505	-0.644035	0.600645	0.888055	FALSE	no	down	2.64505	-0.807118	0.514881	0.810283	FALSE	no	down	2.64505	0.096091	0.933728	0.972616	FALSE	no	up	2.64505	-0.0669918	0.95415	0.980667	FALSE	no	down	2.64505	-0.163083	0.888192	0.99997	FALSE	no	down
MKNK1	941	1044	764	763	638	524	645	700	891	785	786	665	655	587	516	710.085	813.702	774.619	642.338	734.582	660.102	755.388	742.144	803.118	652.022	708.527	701.839	646.198	674.01	661.595	9.47206	9.59362	9.54898	9.38452	9.50182	9.40892	9.52642	9.51093	9.58152	9.39743	9.47013	9.46183	9.39005	9.42671	9.4109	712.018	0.175492	0.041326	0.371994	FALSE	no	up	712.018	-0.00304902	0.971413	0.995042	FALSE	no	down	712.018	0.156679	0.0654516	0.503174	FALSE	no	up	712.018	0.213765	0.013514	0.214338	FALSE	no	up	712.018	-0.178541	0.0402113	0.246363	FALSE	no	down	712.018	-0.0188128	0.828793	0.961516	FALSE	no	down	712.018	0.0382739	0.665248	0.883056	FALSE	no	up	712.018	0.159728	0.0634964	0.205107	FALSE	no	up	712.018	0.216814	0.0132715	0.0615378	FALSE	no	up	712.018	0.0570866	0.514235	0.99997	FALSE	no	up
MOB3C	443	411	381	438	353	321	364	442	501	330	271	342	326	291	268	334.291	320.337	386.296	368.734	406.438	404.375	426.297	468.611	451.585	274.098	244.289	360.946	321.619	334.135	343.619	8.42816	8.39318	8.54897	8.51011	8.59145	8.58663	8.63203	8.71506	8.68403	8.26882	8.18158	8.49212	8.39751	8.42904	8.45201	363.045	-0.181205	0.163874	0.633496	FALSE	no	down	363.045	-0.375021	0.00365377	0.0523181	FALSE	no	down	363.045	0.245366	0.0616515	0.491662	FALSE	no	up	363.045	0.0567573	0.667032	0.954536	FALSE	no	up	363.045	-0.193816	0.135485	0.477596	FALSE	no	down	363.045	0.426571	0.0012406	0.0356636	FALSE	no	up	363.045	0.237963	0.0729681	0.337346	FALSE	no	up	363.045	0.620387	2.17063e-06	4.25508e-05	FALSE	no	up	363.045	0.431778	0.00103444	0.00795606	FALSE	no	up	363.045	-0.188608	0.158739	0.99997	FALSE	no	down
ATPAF1	1262	1260	1107	1070	803	806	769	875	1130	1247	1105	1018	784	784	851	952.313	982.054	1122.39	900.788	924.56	1015.35	900.61	927.68	1018.55	1035.76	996.085	1074.39	773.464	900.211	1091.12	9.90591	9.93348	10.0542	9.85651	9.87989	9.96314	9.85681	9.88278	9.96626	9.98148	9.94619	10.0143	9.7243	9.85639	10.0279	974.354	0.105691	0.358369	0.791824	FALSE	no	up	974.354	0.10046	0.382101	0.749709	FALSE	no	up	974.354	-0.0241568	0.832659	0.99118	FALSE	no	down	974.354	0.146263	0.204821	0.724953	FALSE	no	up	974.354	-0.00523083	0.963992	0.99529	FALSE	no	down	974.354	-0.129848	0.259944	0.681848	FALSE	no	down	974.354	0.0405719	0.727158	0.907768	FALSE	no	up	974.354	-0.124617	0.279079	0.537294	FALSE	no	down	974.354	0.0458027	0.693331	0.849015	FALSE	no	up	974.354	0.17042	0.14024	0.99997	FALSE	no	up
EFCAB14	3045	2951	2453	2819	2310	1808	2016	2362	2609	2878	2530	2237	2110	2214	1926	2297.78	2300.03	2487.1	2373.2	2659.69	2277.6	2361.03	2504.21	2351.67	2390.47	2280.63	2360.92	2081.65	2542.18	2469.44	11.1844	11.1853	11.2571	11.214	11.319	11.1765	11.2093	11.2634	11.2056	11.2206	11.1776	11.2092	11.0952	11.2772	11.2504	2382.51	-0.0456734	0.597174	0.903555	FALSE	no	down	2382.51	-0.0270711	0.753993	0.935025	FALSE	no	down	2382.51	0.0102996	0.904928	0.996396	FALSE	no	up	2382.51	-0.00125164	0.988465	0.997791	FALSE	no	down	2382.51	0.0186023	0.830157	0.956972	FALSE	no	up	2382.51	0.055973	0.517932	0.856947	FALSE	no	up	2382.51	0.0444217	0.609287	0.860089	FALSE	no	up	2382.51	0.0373707	0.665836	0.83943	FALSE	no	up	2382.51	0.0258194	0.76631	0.891272	FALSE	no	up	2382.51	-0.0115513	0.894038	0.99997	FALSE	no	down
PDZK1IP1	8	8	3	9	6	5	4	6	5	2	3	4	5	5	2	6.03685	6.23526	3.0417	7.57672	6.9083	6.29868	4.68458	6.36124	4.50684	1.6612	2.7043	4.22159	4.93281	5.74114	2.56432	2.31028	2.31399	2.2522	2.33904	2.3216	2.31019	2.2832	2.31318	2.27935	2.22056	2.24374	2.27458	2.28758	2.30159	2.24757	4.89837	-0.422029	0.517818	0.873592	FALSE	no	down	4.89837	0.00861552	0.98985	0.998319	FALSE	no	up	4.89837	0.898618	0.225147	0.779525	FALSE	no	up	4.89837	0.218723	0.755878	0.973168	FALSE	no	up	4.89837	0.430645	0.5222	0.82663	FALSE	no	up	4.89837	1.32065	0.0731157	0.400005	FALSE	no	up	4.89837	0.640752	0.359581	0.706722	FALSE	no	up	4.89837	0.890002	0.240855	0.4931	FALSE	no	up	4.89837	0.210107	0.77118	0.893903	FALSE	no	up	4.89837	-0.679895	0.384851	0.99997	FALSE	no	down
STIL	2338	2510	1709	2299	1626	1551	1418	1639	1838	2496	2296	1934	2064	1830	1570	1764.27	1956.31	1732.75	1935.43	1872.15	1953.85	1660.68	1737.68	1656.71	2073.18	2069.69	2041.14	2036.26	2101.26	2012.99	10.8248	10.919	10.8088	10.9092	10.8788	10.9177	10.7709	10.8113	10.7684	10.9725	10.9709	10.958	10.9558	10.9847	10.945	1906.96	-0.0784095	0.214163	0.690492	FALSE	no	down	1906.96	0.110457	0.0816232	0.364479	FALSE	no	up	1906.96	-0.180624	0.00385538	0.113779	FALSE	no	down	1906.96	-0.172731	0.00617716	0.132224	FALSE	no	down	1906.96	0.188867	0.00314621	0.0466075	FALSE	no	up	1906.96	-0.102214	0.104907	0.470977	FALSE	no	down	1906.96	-0.0943214	0.138112	0.463923	FALSE	no	down	1906.96	-0.291081	4.32743e-06	7.85434e-05	FALSE	no	down	1906.96	-0.283188	9.39644e-06	0.000145007	FALSE	no	down	1906.96	0.00789291	0.900292	0.99997	FALSE	no	up
CMPK1	3886	4173	3334	3740	2997	2742	2545	2957	3773	4042	3703	3229	2772	2676	2753	2932.4	3252.47	3380.34	3148.55	3450.69	3454.2	2980.56	3135.03	3400.86	3357.29	3338.01	3407.87	2734.75	3072.66	3529.79	11.5689	11.664	11.6996	11.634	11.7187	11.7196	11.584	11.6301	11.7053	11.6933	11.688	11.7071	11.506	11.6118	11.7397	3238.36	-0.0717069	0.447933	0.844801	FALSE	no	down	3238.36	0.00656895	0.944589	0.987215	FALSE	no	up	3238.36	-0.0792728	0.400636	0.899951	FALSE	no	down	3238.36	0.035322	0.709007	0.964808	FALSE	no	up	3238.36	0.0782758	0.408592	0.757196	FALSE	no	up	3238.36	-0.00756597	0.936205	0.98576	FALSE	no	down	3238.36	0.107029	0.259189	0.615021	FALSE	no	up	3238.36	-0.0858418	0.363922	0.620342	FALSE	no	down	3238.36	0.028753	0.76185	0.888542	FALSE	no	up	3238.36	0.114595	0.226168	0.99997	FALSE	no	up
LINC01389	5	4	7	11	12	8	1	5	11	4	8	7	2	7	3	3.77303	3.11763	7.0973	9.26044	13.8166	10.0779	1.17114	5.30103	9.91504	3.3224	7.21147	7.38777	1.97312	8.0376	3.84648	2.58789	2.57478	2.65407	2.69592	2.7623	2.70035	2.5499	2.62192	2.7063	2.58045	2.65693	2.6589	2.5584	2.66912	2.59911	6.35393	-1.27227	0.0633287	0.438378	FALSE	no	down	6.35393	-0.310118	0.669914	0.901968	FALSE	no	down	6.35393	-0.375555	0.59908	0.960951	FALSE	no	down	6.35393	-0.00156802	0.998349	0.999833	FALSE	no	down	6.35393	0.962155	0.159955	0.515518	FALSE	no	up	6.35393	0.896717	0.181224	0.597677	FALSE	no	up	6.35393	1.2707	0.0761638	0.343776	FALSE	no	up	6.35393	-0.0654371	0.926968	0.970345	FALSE	no	down	6.35393	0.30855	0.683626	0.842933	FALSE	no	up	6.35393	0.373987	0.615433	0.99997	FALSE	no	up
FOXE3	2	4	0	3	2	2	3	1	6	2	0	1	2	0	4	1.50921	3.11763	0	2.52557	2.30277	2.51947	3.51343	1.06021	5.4082	1.6612	0	1.0554	1.97312	0	5.12864	1.0477	1.08288	1.01897	1.06983	1.06454	1.06819	1.0865	1.04066	1.12727	1.05144	1.01675	1.04053	1.05829	1.02134	1.11301	2.11832	-0.60885	0.611528	0.911667	FALSE	no	down	2.11832	-1.06542	0.358885	0.730493	FALSE	no	down	2.11832	0.814603	0.547572	0.949042	FALSE	no	up	2.11832	-0.523032	0.666634	0.954536	FALSE	no	down	2.11832	-0.456568	0.687492	0.905342	FALSE	no	down	2.11832	1.42345	0.285257	0.708092	FALSE	no	up	2.11832	0.0858175	0.942467	0.983077	FALSE	no	up	2.11832	1.88002	0.147633	0.363122	FALSE	no	up	2.11832	0.542385	0.637552	0.812893	FALSE	no	up	2.11832	-1.33764	0.320316	0.99997	FALSE	no	down
FOXD2-AS1	207	161	111	180	121	98	86	115	120	171	168	134	178	120	123	156.204	125.485	112.543	151.534	139.317	123.454	100.718	121.924	108.164	142.033	151.441	141.423	175.608	137.787	157.706	7.1871	7.02768	6.95693	7.16352	7.10138	7.02004	6.8907	7.0102	6.92912	7.11607	7.16254	7.11218	7.27269	7.09372	7.18832	136.356	-0.0717154	0.65926	0.926314	FALSE	no	down	136.356	0.259236	0.118825	0.443634	FALSE	no	up	136.356	-0.134648	0.399327	0.899951	FALSE	no	down	136.356	-0.252722	0.117693	0.598083	FALSE	no	down	136.356	0.330952	0.0501608	0.280504	FALSE	no	up	136.356	-0.0629326	0.698791	0.922326	FALSE	no	down	136.356	-0.181007	0.270829	0.626816	FALSE	no	down	136.356	-0.393884	0.0177899	0.0807417	FALSE	no	down	136.356	-0.511958	0.00229523	0.0152317	FALSE	no	down	136.356	-0.118074	0.464779	0.99997	FALSE	no	down
FOXD2	27	33	25	31	30	26	35	41	29	24	31	32	24	28	25	20.3744	25.7205	25.3475	26.0976	34.5415	32.7532	40.99	43.4685	26.1397	19.9344	27.9445	33.7727	23.6775	32.1504	32.054	4.74342	4.82124	4.81964	4.82728	4.9315	4.90971	5.00241	5.03284	4.82859	4.7401	4.85244	4.92402	4.79717	4.90384	4.90157	29.6644	-0.378939	0.235542	0.706385	FALSE	no	down	29.6644	-0.623573	0.0460629	0.264269	FALSE	no	down	29.6644	-0.184062	0.564005	0.951158	FALSE	no	down	29.6644	-0.294205	0.363906	0.860938	FALSE	no	down	29.6644	-0.244634	0.43255	0.773792	FALSE	no	down	29.6644	0.194876	0.54022	0.865979	FALSE	no	up	29.6644	0.0847333	0.793172	0.933393	FALSE	no	up	29.6644	0.43951	0.157977	0.380726	FALSE	no	up	29.6644	0.329367	0.29787	0.538101	FALSE	no	up	29.6644	-0.110143	0.732922	0.99997	FALSE	no	down
SPATA6	2	8	2	11	3	3	3	6	8	3	1	4	1	2	1	1.50921	6.23526	2.0278	9.26044	3.45415	3.77921	3.51343	6.36124	7.21094	2.4918	0.901434	4.22159	0.986562	2.29646	1.28216	1.83838	1.93803	1.85385	1.99444	1.88149	1.88725	1.88258	1.93443	1.95382	1.86085	1.829	1.89557	1.83286	1.86052	1.84419	3.70211	-0.781497	0.352762	0.788279	FALSE	no	down	3.70211	-0.802546	0.337941	0.714945	FALSE	no	down	3.70211	0.407151	0.655664	0.972416	FALSE	no	up	3.70211	1.12973	0.280502	0.803482	FALSE	no	up	3.70211	-0.0210493	0.979259	0.996676	FALSE	no	down	3.70211	1.18865	0.180519	0.596572	FALSE	no	up	3.70211	1.91122	0.0621547	0.310848	FALSE	no	up	3.70211	1.2097	0.171326	0.400602	FALSE	no	up	3.70211	1.93227	0.058624	0.185651	FALSE	no	up	3.70211	0.722575	0.505284	0.99997	FALSE	no	up
AL356968.2	3	3	5	6	2	5	0	1	7	5	4	2	2	1	0	2.26382	2.33822	5.0695	5.05115	2.30277	6.29868	0	1.06021	6.30957	4.153	3.60574	2.11079	1.97312	1.14823	0	1.53626	1.53803	1.59108	1.59381	1.5393	1.60797	1.49709	1.5151	1.61696	1.57587	1.56423	1.53519	1.53202	1.51803	1.49946	2.91232	-0.528723	0.57634	0.894942	FALSE	no	down	2.91232	0.277263	0.782489	0.944042	FALSE	no	up	2.91232	-0.0764181	0.936666	0.997975	FALSE	no	down	2.91232	1.51674	0.206699	0.727361	FALSE	no	up	2.91232	0.805987	0.417157	0.764441	FALSE	no	up	2.91232	0.452305	0.634097	0.900098	FALSE	no	up	2.91232	2.04546	0.0861827	0.3667	FALSE	no	up	2.91232	-0.353682	0.725701	0.870101	FALSE	no	down	2.91232	1.23947	0.316981	0.557978	FALSE	no	up	2.91232	1.59316	0.18589	0.99997	FALSE	no	up
DMRTA2	2	3	0	6	1	0	0	1	0	2	4	0	0	0	0	1.50921	2.33822	0	5.05115	1.15138	0	0	1.06021	0	1.6612	3.60574	0	0	0	0	0.195749	0.213407	0.165223	0.267434	0.187863	0.167422	0.166681	0.186128	0.164047	0.198656	0.237233	0.165627	0.164949	0.166481	0.167601	1.09181	-0.7096	0.689357	0.936595	FALSE	no	down	1.09181	1.82143	0.373626	0.744059	FALSE	no	up	1.09181	-0.435013	0.806841	0.989044	FALSE	no	down	1.09181	2.65786	0.194193	0.711033	FALSE	no	up	1.09181	2.53103	0.210914	0.581918	FALSE	no	up	1.09181	0.274586	0.875415	0.971171	FALSE	no	up	1.09181	3.36746	0.0960117	0.387209	FALSE	no	up	1.09181	-2.25645	0.26553	0.521646	FALSE	no	down	1.09181	0.836424	0.711985	0.859854	FALSE	no	up	1.09181	3.09287	0.126972	0.99997	FALSE	no	up
FAF1	2673	2207	1753	2342	1664	1523	1358	1821	1798	2852	1997	2231	1775	1558	1968	2017.06	1720.15	1777.37	1971.63	1915.9	1918.58	1590.41	1930.64	1620.66	2368.87	1800.16	2354.59	1751.15	1788.94	2523.29	10.9526	10.8076	10.8373	10.9317	10.9054	10.9067	10.7382	10.9124	10.7544	11.1023	10.8487	11.0963	10.8239	10.8432	11.1611	1936.63	-0.0742525	0.600649	0.905078	FALSE	no	down	1936.63	0.101202	0.475939	0.809887	FALSE	no	up	1936.63	-0.242142	0.087087	0.567088	FALSE	no	down	1936.63	-0.13579	0.338451	0.845519	FALSE	no	down	1936.63	0.175454	0.21728	0.589076	FALSE	no	up	1936.63	-0.167889	0.236297	0.658016	FALSE	no	down	1936.63	-0.0615377	0.664964	0.883029	FALSE	no	down	1936.63	-0.343343	0.0155251	0.0724326	FALSE	no	down	1936.63	-0.236992	0.0956316	0.264121	FALSE	no	down	1936.63	0.106351	0.453162	0.99997	FALSE	no	up
PHBP12	3	1	2	0	1	1	3	2	0	3	3	7	1	1	0	2.26382	0.779408	2.0278	0	1.15138	1.25974	3.51343	2.12041	0	2.4918	2.7043	7.38777	0.986562	1.14823	0	0.878397	0.845246	0.872625	0.828805	0.855961	0.858466	0.89958	0.874338	0.829943	0.882915	0.886829	0.972841	0.85167	0.855885	0.835907	1.85564	1.19828	0.41114	0.822194	FALSE	no	up	1.85564	-0.0991198	0.935909	0.98449	FALSE	no	down	1.85564	-1.29919	0.249807	0.803626	FALSE	no	down	1.85564	1.18101	0.423457	0.888503	FALSE	no	up	1.85564	-1.2974	0.379364	0.738866	FALSE	no	down	1.85564	-2.49748	0.0724663	0.399161	FALSE	no	down	1.85564	-0.0172708	0.991817	0.996703	FALSE	no	down	1.85564	-1.20007	0.297529	0.555909	FALSE	no	down	1.85564	1.28013	0.391265	0.628425	FALSE	no	up	1.85564	2.4802	0.0783161	0.99997	FALSE	no	up
CDKN2C	2070	2250	1710	2277	2090	2008	1513	1685	2610	2136	1998	2016	1713	1580	1704	1562.04	1753.67	1733.77	1916.91	2406.39	2529.55	1771.94	1786.45	2352.57	1774.16	1801.07	2127.68	1689.98	1814.2	2184.8	10.7237	10.8272	10.8172	10.9081	11.1187	11.1656	10.837	10.8442	11.0979	10.8378	10.8514	11.004	10.7942	10.8582	11.0283	1947.01	-0.439809	0.00144285	0.063294	FALSE	no	down	1947.01	-0.228188	0.0986729	0.404165	FALSE	no	down	1947.01	-0.175324	0.204189	0.762798	FALSE	no	down	1947.01	-0.171527	0.215093	0.738167	FALSE	no	down	1947.01	0.211622	0.125457	0.461093	FALSE	no	up	1947.01	0.264485	0.0553081	0.348172	FALSE	no	up	1947.01	0.268283	0.0523776	0.2831	FALSE	no	up	1947.01	0.0528635	0.701969	0.858533	FALSE	no	up	1947.01	0.0566613	0.682302	0.842217	FALSE	no	up	1947.01	0.00379776	0.978096	0.99997	FALSE	no	up
RNF11	3615	3898	3014	3530	3192	2514	2857	3064	3479	3863	3488	2534	2556	2407	2353	2727.9	3038.13	3055.89	2971.76	3675.21	3166.98	3345.96	3248.47	3135.86	3208.61	3144.2	2674.37	2521.65	2763.79	3016.92	11.4698	11.5685	11.5738	11.5481	11.7459	11.6067	11.6578	11.6304	11.5977	11.619	11.6002	11.4521	11.3991	11.482	11.562	3046.38	-0.153483	0.128527	0.58203	FALSE	no	down	3046.38	-0.141456	0.161131	0.514147	FALSE	no	down	3046.38	-0.0339009	0.736888	0.981704	FALSE	no	down	3046.38	0.0879442	0.385101	0.87103	FALSE	no	up	3046.38	0.0120269	0.905301	0.982294	FALSE	no	up	3046.38	0.119582	0.236645	0.658401	FALSE	no	up	3046.38	0.241428	0.0172699	0.153766	FALSE	no	up	3046.38	0.107556	0.286997	0.546024	FALSE	no	up	3046.38	0.229401	0.0236346	0.0956852	FALSE	no	up	3046.38	0.121845	0.229158	0.99997	FALSE	no	up
TTC39A	30	32	31	25	26	8	27	29	45	40	22	7	24	10	11	22.6382	24.941	31.4309	21.0464	29.936	10.0779	31.6209	30.746	40.5615	33.224	19.8316	7.38777	23.6775	11.4823	14.1038	4.52874	4.56234	4.64442	4.50571	4.6223	4.35962	4.6422	4.63457	4.75968	4.67339	4.48861	4.30435	4.54364	4.37396	4.41741	23.5137	0.356109	0.428834	0.833191	FALSE	no	up	23.5137	-0.39197	0.364971	0.73548	FALSE	no	down	23.5137	0.357728	0.420975	0.90879	FALSE	no	up	23.5137	0.659501	0.153579	0.664963	FALSE	no	up	23.5137	-0.748079	0.0953746	0.400288	FALSE	no	down	23.5137	0.001619	0.997192	0.999539	FALSE	no	up	23.5137	0.303392	0.524814	0.815234	FALSE	no	up	23.5137	0.749698	0.0905752	0.263387	FALSE	no	up	23.5137	1.05147	0.0224617	0.0917443	FALSE	no	up	23.5137	0.301773	0.522446	0.99997	FALSE	no	up
EPS15	1558	1530	1236	1406	1133	1043	1026	1105	1476	1400	1370	1161	1103	1125	916	1175.68	1192.49	1253.18	1183.65	1304.52	1313.91	1201.59	1171.53	1330.42	1162.84	1234.97	1225.32	1088.18	1291.76	1174.46	10.2187	10.2315	10.2763	10.2249	10.3126	10.319	10.2385	10.2158	10.3308	10.2089	10.2631	10.256	10.1502	10.3037	10.2181	1220.3	-0.0691853	0.410304	0.822194	FALSE	no	down	1220.3	-0.0342984	0.683008	0.907664	FALSE	no	down	1220.3	-0.00107474	0.989753	0.999141	FALSE	no	down	1220.3	0.0271223	0.748142	0.972123	FALSE	no	up	1220.3	0.0348869	0.680102	0.902077	FALSE	no	up	1220.3	0.0681105	0.419124	0.809887	FALSE	no	up	1220.3	0.0963076	0.257683	0.61334	FALSE	no	up	1220.3	0.0332237	0.693372	0.853945	FALSE	no	up	1220.3	0.0614207	0.470182	0.698164	FALSE	no	up	1220.3	0.028197	0.739328	0.99997	FALSE	no	up
AL671986.1	1	1	2	4	4	1	4	4	1	0	3	1	6	2	3	0.754606	0.779408	2.0278	3.36743	4.60553	1.25974	4.68458	4.24082	0.901367	0	2.7043	1.0554	5.91937	2.29646	3.84648	1.2719	1.27295	1.30199	1.32972	1.34991	1.28906	1.35102	1.34454	1.27776	1.25657	1.31557	1.28307	1.37785	1.30751	1.33484	2.56289	-1.45495	0.20131	0.676772	FALSE	no	down	2.56289	-1.49134	0.188084	0.551379	FALSE	no	down	2.56289	-0.12175	0.922739	0.997717	FALSE	no	down	2.56289	-1.83725	0.10057	0.560776	FALSE	no	down	2.56289	-0.0363898	0.971111	0.99607	FALSE	no	down	2.56289	1.3332	0.242634	0.66554	FALSE	no	up	2.56289	-0.382304	0.699042	0.895918	FALSE	no	down	2.56289	1.36959	0.227727	0.477111	FALSE	no	up	2.56289	-0.345914	0.724753	0.867513	FALSE	no	down	2.56289	-1.7155	0.126034	0.99997	FALSE	no	down
CALR4P	3	0	3	3	0	0	2	3	0	3	6	1	4	1	4	2.26382	0	3.0417	2.52557	0	0	2.34229	3.18062	0	2.4918	5.40861	1.0554	3.94625	1.14823	5.12864	1.10342	1.05319	1.11821	1.10882	1.0607	1.06245	1.10441	1.1205	1.05595	1.10815	1.16611	1.07973	1.13595	1.08228	1.15209	2.16886	0.835793	0.56144	0.889319	FALSE	no	up	2.16886	-0.0526583	0.967873	0.994279	FALSE	no	down	2.16886	-0.805132	0.513677	0.937838	FALSE	no	down	2.16886	-0.977533	0.430596	0.889756	FALSE	no	down	2.16886	-0.888452	0.543193	0.837869	FALSE	no	down	2.16886	-1.64093	0.239435	0.661269	FALSE	no	down	2.16886	-1.81333	0.195723	0.543785	FALSE	no	down	2.16886	-0.752474	0.549858	0.765539	FALSE	no	down	2.16886	-0.924875	0.464961	0.692923	FALSE	no	down	2.16886	-0.172402	0.884659	0.99997	FALSE	no	down
OSBPL9	2250	2301	2087	1953	1471	1516	1561	1619	2281	1913	1809	1581	1495	1366	1379	1697.86	1793.42	2116.01	1644.15	1693.68	1909.76	1828.16	1716.47	2056.02	1588.94	1630.69	1668.58	1474.91	1568.48	1768.1	10.7416	10.7916	10.9447	10.7124	10.7394	10.8491	10.809	10.7515	10.918	10.6816	10.705	10.7259	10.6152	10.6703	10.7785	1743.68	0.0955439	0.361659	0.794159	FALSE	no	up	1743.68	1.97303e-05	0.999849	0.999955	FALSE	no	up	1743.68	0.197109	0.0594516	0.484196	FALSE	no	up	1743.68	0.220723	0.0356125	0.355522	FALSE	no	up	1743.68	-0.0955241	0.363338	0.724985	FALSE	no	down	1743.68	0.101566	0.333957	0.750877	FALSE	no	up	1743.68	0.125179	0.23578	0.589016	FALSE	no	up	1743.68	0.19709	0.0603213	0.198039	FALSE	no	up	1743.68	0.220703	0.0362358	0.130907	FALSE	no	up	1743.68	0.0236132	0.822765	0.99997	FALSE	no	up
NRDC	5850	5767	4175	5042	3499	3349	3227	3959	4406	5493	5046	4067	4408	3837	3362	4414.45	4494.84	4233.03	4244.65	4028.69	4218.86	3779.28	4197.36	3971.42	4562.49	4548.64	4292.3	4348.76	4405.75	4310.62	12.0904	12.1071	12.0515	12.054	12.006	12.0484	11.9478	12.0436	11.9928	12.1211	12.1182	12.0643	12.0764	12.0885	12.0682	4270.08	0.0733434	0.20235	0.677824	FALSE	no	up	4270.08	0.137562	0.0168205	0.143856	FALSE	no	up	4270.08	-0.0283484	0.620272	0.966486	FALSE	no	down	4270.08	0.00882118	0.878156	0.986709	FALSE	no	up	4270.08	0.0642189	0.267701	0.642769	FALSE	no	up	4270.08	-0.101692	0.0775601	0.41039	FALSE	no	down	4270.08	-0.0645222	0.265417	0.621382	FALSE	no	down	4270.08	-0.165911	0.00398971	0.024938	FALSE	no	down	4270.08	-0.128741	0.0263096	0.103613	FALSE	no	down	4270.08	0.0371696	0.518908	0.99997	FALSE	no	up
AL050343.2	7	1	3	7	3	2	5	3	1	1	3	2	3	2	1	5.28225	0.779408	3.0417	5.893	3.45415	2.51947	5.85572	3.18062	0.901367	0.830601	2.7043	2.11079	2.95969	2.29646	1.28216	1.56412	1.46751	1.51632	1.57423	1.52358	1.50688	1.56578	1.51887	1.47262	1.46973	1.50969	1.4986	1.51477	1.50254	1.48535	2.87278	-0.414845	0.656148	0.925962	FALSE	no	down	2.87278	-0.0764782	0.936082	0.98449	FALSE	no	down	2.87278	0.712467	0.482651	0.930948	FALSE	no	up	2.87278	0.454364	0.655655	0.952119	FALSE	no	up	2.87278	0.338367	0.721426	0.920794	FALSE	no	up	2.87278	1.12731	0.264583	0.687449	FALSE	no	up	2.87278	0.869209	0.391602	0.731433	FALSE	no	up	2.87278	0.788945	0.444011	0.687246	FALSE	no	up	2.87278	0.530842	0.607937	0.794077	FALSE	no	up	2.87278	-0.258103	0.813054	0.99997	FALSE	no	down
RAB3B	103	89	71	33	14	6	55	67	16	40	31	11	22	22	4	77.7245	69.3673	71.9869	27.7813	16.1194	7.55842	64.4129	71.0338	14.4219	33.224	27.9445	11.6094	21.7044	25.261	5.12864	5.54043	5.46439	5.46978	5.00282	4.85827	4.74725	5.39208	5.45807	4.81362	5.07383	5.00637	4.78561	4.9254	4.97821	4.71451	36.3519	2.06123	0.0001705	0.0174252	FALSE	yes	up	36.3519	0.554963	0.287754	0.667051	FALSE	no	up	36.3519	1.58054	0.00303516	0.0996108	FALSE	no	up	36.3519	2.05764	0.00018488	0.0121396	FALSE	yes	up	36.3519	-1.50626	0.00657135	0.0771564	FALSE	no	down	36.3519	-0.480682	0.394698	0.794773	FALSE	no	down	36.3519	-0.00358214	0.99508	0.998256	FALSE	no	down	36.3519	1.02558	0.0572013	0.190853	FALSE	no	up	36.3519	1.50268	0.00690041	0.0370524	FALSE	yes	up	36.3519	0.4771	0.399866	0.99997	FALSE	no	up
TXNDC12	192	206	132	169	120	119	117	116	119	135	128	130	109	131	91	144.884	160.558	133.835	142.274	138.166	149.909	137.024	122.984	107.263	112.131	115.384	137.202	107.535	150.418	116.677	7.10724	7.18409	7.04886	7.09323	7.07069	7.12736	7.06485	6.99097	6.89877	6.92685	6.94688	7.06616	6.90194	7.13091	6.95808	131.749	0.0343738	0.830815	0.969044	FALSE	no	up	131.749	0.268176	0.100157	0.406447	FALSE	no	up	131.749	0.27688	0.0858978	0.563756	FALSE	no	up	131.749	0.235995	0.150938	0.66058	FALSE	no	up	131.749	0.233802	0.160907	0.516458	FALSE	no	up	131.749	0.242506	0.141401	0.539348	FALSE	no	up	131.749	0.201621	0.229911	0.582438	FALSE	no	up	131.749	0.00870353	0.958456	0.98242	FALSE	no	up	131.749	-0.0321812	0.849922	0.934305	FALSE	no	down	131.749	-0.0408847	0.80801	0.99997	FALSE	no	down
KTI12	162	163	125	159	85	95	83	107	93	150	126	134	147	106	81	122.246	127.043	126.737	133.855	97.8675	119.675	97.205	113.442	83.8272	124.59	113.581	141.423	145.025	121.712	103.855	6.90456	6.93177	6.92853	6.9687	6.76058	6.88883	6.75678	6.85344	6.66156	6.91763	6.85377	7.00559	7.02491	6.90029	6.79866	118.139	0.089398	0.611309	0.911598	FALSE	no	up	118.139	0.356719	0.0461159	0.264362	FALSE	no	up	118.139	-0.0109294	0.949444	0.999141	FALSE	no	down	118.139	0.012271	0.944399	0.992107	FALSE	no	up	118.139	0.267321	0.144966	0.492747	FALSE	no	up	118.139	-0.100327	0.571011	0.876883	FALSE	no	down	118.139	-0.077127	0.669265	0.884809	FALSE	no	down	118.139	-0.367648	0.041124	0.15135	FALSE	no	down	118.139	-0.344448	0.0604224	0.190161	FALSE	no	down	118.139	0.0232004	0.895785	0.99997	FALSE	no	up
BTF3L4	1883	1711	1375	1625	1317	1112	1083	1179	1431	1713	1646	1206	1283	1237	1037	1420.92	1333.57	1394.11	1368.02	1516.37	1400.83	1268.35	1249.98	1289.86	1422.82	1483.76	1272.81	1265.76	1420.36	1329.6	10.4495	10.3918	10.432	10.4149	10.5085	10.4363	10.3471	10.334	10.3619	10.4507	10.4889	10.3501	10.345	10.4489	10.3893	1362.47	-0.0459744	0.555767	0.886905	FALSE	no	down	1362.47	0.123199	0.11573	0.43854	FALSE	no	up	1362.47	-0.0119147	0.878023	0.994792	FALSE	no	down	1362.47	0.0475138	0.544744	0.926586	FALSE	no	up	1362.47	0.169173	0.0321441	0.217188	FALSE	no	up	1362.47	0.0340597	0.663452	0.912706	FALSE	no	up	1362.47	0.0934882	0.237142	0.590419	FALSE	no	up	1362.47	-0.135114	0.0854427	0.252908	FALSE	no	down	1362.47	-0.0756853	0.340273	0.581429	FALSE	no	down	1362.47	0.0594285	0.450078	0.99997	FALSE	no	up
ZFYVE9	684	710	559	636	525	450	483	533	606	664	600	456	523	451	462	516.151	553.379	566.77	535.422	604.476	566.881	565.663	565.09	546.229	551.519	540.861	481.261	515.972	517.851	592.358	9.04542	9.10574	9.12637	9.07712	9.18222	9.12629	9.12452	9.12375	9.09443	9.10279	9.08589	8.98704	9.04556	9.04894	9.16426	547.992	-0.0598625	0.519724	0.874853	FALSE	no	down	547.992	-0.0362515	0.696287	0.913493	FALSE	no	down	547.992	0.0524829	0.570456	0.952785	FALSE	no	up	547.992	0.0101385	0.913877	0.988381	FALSE	no	up	547.992	0.0236111	0.801966	0.947613	FALSE	no	up	547.992	0.112345	0.230906	0.652134	FALSE	no	up	547.992	0.0700011	0.461227	0.777048	FALSE	no	up	547.992	0.0887343	0.343435	0.600956	FALSE	no	up	547.992	0.04639	0.624927	0.805078	FALSE	no	up	547.992	-0.0423444	0.65418	0.99997	FALSE	no	down
AL139156.2	2	1	5	4	2	1	2	2	5	8	2	2	1	5	2	1.50921	0.779408	5.0695	3.36743	2.30277	1.25974	2.34229	2.12041	4.50684	6.64481	1.80287	2.11079	0.986562	5.74114	2.56432	1.48414	1.46841	1.55552	1.52421	1.50356	1.48561	1.50435	1.4997	1.54655	1.59016	1.49218	1.49949	1.47676	1.56511	1.5086	2.87387	-0.0293525	0.977686	0.996536	FALSE	no	down	2.87387	-0.378077	0.709212	0.917946	FALSE	no	down	2.87387	-0.616	0.53165	0.944982	FALSE	no	down	2.87387	-0.386101	0.706046	0.964499	FALSE	no	down	2.87387	-0.348725	0.738205	0.926459	FALSE	no	down	2.87387	-0.586648	0.563352	0.873589	FALSE	no	down	2.87387	-0.356749	0.734745	0.910759	FALSE	no	down	2.87387	-0.237923	0.807865	0.910297	FALSE	no	down	2.87387	-0.00802407	0.993708	0.997887	FALSE	no	down	2.87387	0.229899	0.816104	0.99997	FALSE	no	up
CC2D1B	2419	2235	1975	2129	1680	1391	1614	1752	2009	1994	1976	1754	1773	1506	1410	1825.39	1741.98	2002.45	1792.32	1934.32	1752.29	1890.23	1857.48	1810.85	1656.22	1781.23	1851.17	1749.17	1729.23	1807.85	10.8297	10.787	10.9146	10.8129	10.8826	10.7925	10.8615	10.8455	10.8223	10.7414	10.8073	10.8424	10.7908	10.7805	10.8208	1812.15	0.0225885	0.758908	0.953357	FALSE	no	up	1812.15	0.00204924	0.977746	0.996961	FALSE	no	up	1812.15	0.074319	0.310581	0.853318	FALSE	no	up	1812.15	0.0744406	0.313471	0.826783	FALSE	no	up	1812.15	-0.0205392	0.781629	0.940289	FALSE	no	down	1812.15	0.0517306	0.484081	0.843381	FALSE	no	up	1812.15	0.0518522	0.48632	0.794992	FALSE	no	up	1812.15	0.0722698	0.327401	0.586132	FALSE	no	up	1812.15	0.0723914	0.330218	0.571307	FALSE	no	up	1812.15	0.000121605	0.998692	0.99997	FALSE	no	up
AL513218.1	6	2	2	4	2	1	2	2	2	3	2	1	2	5	5	4.52764	1.55882	2.0278	3.36743	2.30277	1.25974	2.34229	2.12041	1.80273	2.4918	1.80287	1.0554	1.97312	5.74114	6.4108	1.46396	1.39987	1.41161	1.43862	1.41739	1.39922	1.41817	1.41363	1.4063	1.42033	1.4063	1.39302	1.41037	1.47929	1.48772	2.71898	0.196349	0.838635	0.970549	FALSE	no	up	2.71898	0.404773	0.680758	0.906811	FALSE	no	up	2.71898	0.593139	0.54764	0.949042	FALSE	no	up	2.71898	-0.750259	0.398987	0.877915	FALSE	no	down	2.71898	0.208424	0.839863	0.959729	FALSE	no	up	2.71898	0.39679	0.701152	0.922818	FALSE	no	up	2.71898	-0.946608	0.314919	0.667607	FALSE	no	down	2.71898	0.188366	0.85793	0.935557	FALSE	no	up	2.71898	-1.15503	0.229895	0.461404	FALSE	no	down	2.71898	-1.3434	0.163748	0.99997	FALSE	no	down
AL513218.2	4	5	3	3	2	3	0	2	4	7	4	5	4	6	2	3.01843	3.89704	3.0417	2.52557	2.30277	3.77921	0	2.12041	3.60547	5.8142	3.60574	5.27698	3.94625	6.88937	2.56432	1.7949	1.81351	1.79647	1.78512	1.78357	1.80995	1.74161	1.7793	1.80728	1.85179	1.80729	1.83785	1.81371	1.86461	1.78916	3.4925	0.234862	0.785949	0.959567	FALSE	no	up	3.4925	0.723606	0.430677	0.781374	FALSE	no	up	3.4925	-0.557551	0.478077	0.930948	FALSE	no	down	3.4925	-0.430971	0.596258	0.937663	FALSE	no	down	3.4925	0.488744	0.612108	0.873949	FALSE	no	up	3.4925	-0.792413	0.344812	0.758352	FALSE	no	down	3.4925	-0.665833	0.441262	0.764852	FALSE	no	down	3.4925	-1.28116	0.151741	0.370564	FALSE	no	down	3.4925	-1.15458	0.208538	0.434832	FALSE	no	down	3.4925	0.12658	0.872021	0.99997	FALSE	no	up
PLA2G12AP1	10	6	1	11	2	4	4	4	6	12	4	6	9	7	11	7.54606	4.67645	1.0139	9.26044	2.30277	5.03895	4.68458	4.24082	5.4082	9.96721	3.60574	6.33238	8.87906	8.0376	14.1038	2.67387	2.61646	2.55053	2.70494	2.57923	2.62823	2.62144	2.61221	2.63219	2.7182	2.59732	2.64963	2.69511	2.67836	2.77016	6.33986	-0.325527	0.652369	0.925221	FALSE	no	down	6.33986	-0.0686714	0.925743	0.981981	FALSE	no	down	6.33986	-0.546103	0.434782	0.912489	FALSE	no	down	6.33986	-1.16558	0.0889189	0.533868	FALSE	no	down	6.33986	0.256856	0.727805	0.923015	FALSE	no	up	6.33986	-0.220576	0.752836	0.939264	FALSE	no	down	6.33986	-0.840049	0.221048	0.573181	FALSE	no	down	6.33986	-0.477432	0.504341	0.733184	FALSE	no	down	6.33986	-1.09691	0.117824	0.303549	FALSE	no	down	6.33986	-0.619474	0.349214	0.99997	FALSE	no	down
ORC1	1027	1010	685	952	700	679	515	532	717	1043	942	777	814	700	613	774.981	787.202	694.521	801.449	805.968	855.361	603.139	564.03	646.28	866.317	849.151	820.043	803.061	803.76	785.965	9.58682	9.60076	9.49068	9.61672	9.62134	9.6742	9.37106	9.31441	9.42824	9.68678	9.66851	9.63691	9.61834	9.61891	9.59897	764.082	-0.122026	0.128157	0.581885	FALSE	no	down	764.082	0.316244	0.000113761	0.00381727	FALSE	no	up	764.082	-0.166286	0.0359198	0.388181	FALSE	no	down	764.082	-0.0822856	0.307795	0.824606	FALSE	no	down	764.082	0.43827	1.18046e-07	1.59007e-05	FALSE	no	up	764.082	-0.0442603	0.580534	0.881387	FALSE	no	down	764.082	0.0397402	0.625815	0.866555	FALSE	no	up	764.082	-0.48253	3.71767e-09	1.51748e-07	FALSE	no	down	764.082	-0.398529	1.67251e-06	3.19556e-05	FALSE	no	down	764.082	0.0840004	0.297158	0.99997	FALSE	no	up
PRPF38A	2070	2160	1684	1865	1497	1391	1278	1459	1797	2171	2040	1687	1704	1480	1546	1562.04	1683.52	1707.41	1570.06	1723.62	1752.29	1496.72	1546.84	1619.76	1803.23	1838.93	1780.45	1681.1	1699.38	1982.22	10.6523	10.7202	10.733	10.657	10.7416	10.7566	10.6146	10.6438	10.6851	10.783	10.801	10.7712	10.7189	10.7287	10.8697	1696.51	-0.0258846	0.74695	0.951223	FALSE	no	down	1696.51	0.0856353	0.286465	0.66611	FALSE	no	up	1696.51	-0.131411	0.0990136	0.600192	FALSE	no	down	1696.51	-0.113876	0.155611	0.666781	FALSE	no	down	1696.51	0.11152	0.168036	0.525384	FALSE	no	up	1696.51	-0.105526	0.188362	0.605546	FALSE	no	down	1696.51	-0.0879915	0.275872	0.632203	FALSE	no	down	1696.51	-0.217046	0.00690049	0.0385112	FALSE	no	down	1696.51	-0.199511	0.0136233	0.0627829	FALSE	no	down	1696.51	0.0175345	0.826923	0.99997	FALSE	no	up
TUT4	1514	1501	1083	1257	1025	841	904	1087	1362	1369	1212	951	1182	954	845	1142.47	1169.89	1098.05	1058.22	1180.17	1059.44	1058.71	1152.44	1227.66	1137.09	1092.54	1003.68	1166.12	1095.41	1083.43	10.1443	10.1658	10.1085	10.0754	10.1734	10.0768	10.0761	10.152	10.2095	10.14	10.104	10.0288	10.1627	10.1064	10.0967	1115.02	0.0498464	0.546503	0.883569	FALSE	no	up	1115.02	-0.0129309	0.875231	0.968018	FALSE	no	down	1115.02	0.0763358	0.352772	0.876278	FALSE	no	up	1115.02	0.0277076	0.737955	0.970389	FALSE	no	up	1115.02	-0.0627773	0.451322	0.787402	FALSE	no	down	1115.02	0.0264894	0.750035	0.938502	FALSE	no	up	1115.02	-0.0221388	0.791648	0.932769	FALSE	no	down	1115.02	0.0892667	0.281205	0.539194	FALSE	no	up	1115.02	0.0406386	0.626476	0.805762	FALSE	no	up	1115.02	-0.0486281	0.559368	0.99997	FALSE	no	down
GPX7	59	68	75	43	63	50	32	34	86	45	44	57	30	35	55	44.5218	52.9997	76.0425	36.1999	72.5371	62.9868	37.4766	36.047	77.5176	37.377	39.6631	60.1576	29.5969	40.188	70.5188	5.59201	5.68119	5.88213	5.50039	5.8486	5.76638	5.52592	5.50695	5.89885	5.51359	5.54166	5.74573	5.42995	5.55353	5.82799	51.5887	0.0193254	0.958416	0.992901	FALSE	no	up	51.5887	0.183143	0.622577	0.881953	FALSE	no	up	51.5887	0.33872	0.362442	0.87815	FALSE	no	up	51.5887	0.312544	0.405545	0.880281	FALSE	no	up	51.5887	0.163818	0.663114	0.894464	FALSE	no	up	51.5887	0.319395	0.395497	0.795267	FALSE	no	up	51.5887	0.293218	0.439965	0.76389	FALSE	no	up	51.5887	0.155577	0.680111	0.847297	FALSE	no	up	51.5887	0.1294	0.734207	0.873103	FALSE	no	up	51.5887	-0.0261762	0.945218	0.99997	FALSE	no	down
COA7	1990	1909	1489	1587	1099	1072	921	1208	1275	1878	1689	1451	1423	1410	1179	1501.67	1487.89	1509.7	1336.03	1265.37	1350.44	1078.62	1280.73	1149.24	1559.87	1522.52	1531.38	1403.88	1619	1511.67	10.5152	10.5067	10.5198	10.4089	10.3606	10.4187	10.2208	10.3712	10.275	10.5501	10.5277	10.5329	10.4537	10.5839	10.5208	1407.2	0.18689	0.0157237	0.234767	FALSE	no	up	1407.2	0.35817	4.03222e-06	0.000265873	FALSE	no	up	1407.2	-0.0364998	0.632854	0.969433	FALSE	no	down	1407.2	-0.0105313	0.891325	0.988381	FALSE	no	down	1407.2	0.17128	0.0297863	0.207044	FALSE	no	up	1407.2	-0.223389	0.00396939	0.0753907	FALSE	no	down	1407.2	-0.197421	0.0116002	0.122944	FALSE	no	down	1407.2	-0.394669	4.01325e-07	9.906e-06	FALSE	no	down	1407.2	-0.368701	2.66719e-06	4.81781e-05	FALSE	no	down	1407.2	0.0259685	0.736757	0.99997	FALSE	no	up
ZYG11B	672	713	640	597	347	393	531	633	759	597	570	565	457	432	435	507.096	555.718	648.896	502.589	399.53	495.076	621.878	671.111	684.138	495.869	513.818	596.299	450.859	496.035	557.74	9.02438	9.10372	9.23993	9.01693	8.82914	9.0053	9.20151	9.26981	9.28804	9.00541	9.03596	9.16494	8.92609	9.00661	9.10646	546.443	0.288642	0.0221847	0.27835	FALSE	no	up	546.443	-0.211408	0.08865	0.380572	FALSE	no	down	546.443	0.0911373	0.464511	0.924677	FALSE	no	up	546.443	0.185931	0.140292	0.64221	FALSE	no	up	546.443	-0.50005	7.67502e-05	0.00288893	FALSE	no	down	546.443	-0.197505	0.119554	0.499347	FALSE	no	down	546.443	-0.102711	0.423508	0.752528	FALSE	no	down	546.443	0.302545	0.0153899	0.0719265	FALSE	no	up	546.443	0.397339	0.00166055	0.0117459	FALSE	no	up	546.443	0.0947939	0.454567	0.99997	FALSE	no	up
ZYG11A	166	151	115	152	106	85	79	114	118	134	151	144	114	116	108	125.265	117.691	116.598	127.962	122.047	107.078	92.5204	120.864	106.361	111.3	136.117	151.977	112.468	133.195	138.473	6.94223	6.89852	6.89282	6.95697	6.9235	6.83951	6.75007	6.917	6.83136	6.86071	7.00051	7.07807	6.86874	6.98306	7.00877	121.328	0.00485858	0.976758	0.996198	FALSE	no	up	121.328	0.168052	0.318199	0.69722	FALSE	no	up	121.328	-0.143748	0.376685	0.885794	FALSE	no	down	121.328	-0.0882893	0.596184	0.937663	FALSE	no	down	121.328	0.163193	0.343537	0.712141	FALSE	no	up	121.328	-0.148606	0.372602	0.780345	FALSE	no	down	121.328	-0.0931479	0.585034	0.84656	FALSE	no	down	121.328	-0.311799	0.063877	0.205948	FALSE	no	down	121.328	-0.256341	0.136454	0.334015	FALSE	no	down	121.328	0.0554583	0.739099	0.99997	FALSE	no	up
ECHDC2	717	613	441	565	460	393	428	458	634	595	560	441	596	464	346	541.053	477.777	447.13	475.65	529.636	495.076	501.25	485.574	571.467	494.207	504.803	465.43	587.991	532.778	443.628	9.03722	8.9294	8.87402	8.9257	9.01788	8.96018	8.97067	8.9436	9.08489	8.95846	8.97673	8.90778	9.10972	9.02299	8.86863	503.563	-0.0297746	0.798365	0.961833	FALSE	no	down	503.563	-0.0877198	0.449882	0.794736	FALSE	no	down	503.563	0.00297903	0.979472	0.999141	FALSE	no	up	503.563	-0.095199	0.414231	0.884263	FALSE	no	down	503.563	-0.0579452	0.6215	0.877162	FALSE	no	down	503.563	0.0327536	0.779618	0.947723	FALSE	no	up	503.563	-0.0654244	0.57884	0.843763	FALSE	no	down	503.563	0.0906988	0.436632	0.681661	FALSE	no	up	503.563	-0.00747918	0.949208	0.979104	FALSE	no	down	503.563	-0.098178	0.401801	0.99997	FALSE	no	down
AC099677.1	10	6	4	3	4	2	4	4	4	7	11	2	7	6	0	7.54606	4.67645	4.0556	2.52557	4.60553	2.51947	4.68458	4.24082	3.60547	5.8142	9.91578	2.11079	6.90593	6.88937	0	2.29183	2.23389	2.22242	2.19033	2.23273	2.19733	2.23412	2.22603	2.21298	2.25645	2.33157	2.18649	2.27497	2.2722	2.15402	4.67304	0.782164	0.345348	0.783798	FALSE	no	up	4.67304	0.400151	0.613665	0.878501	FALSE	no	up	4.67304	-0.13614	0.855821	0.992498	FALSE	no	down	4.67304	0.210148	0.789663	0.978966	FALSE	no	up	4.67304	-0.382013	0.65992	0.892845	FALSE	no	down	4.67304	-0.918303	0.267856	0.689945	FALSE	no	down	4.67304	-0.572016	0.507831	0.806647	FALSE	no	down	4.67304	-0.53629	0.498604	0.729385	FALSE	no	down	4.67304	-0.190003	0.81873	0.918314	FALSE	no	down	4.67304	0.346288	0.660223	0.99997	FALSE	no	up
SCP2	1274	1330	1065	1079	807	798	794	972	1166	1110	1037	864	770	768	733	961.369	1036.61	1079.8	908.365	929.166	1005.27	929.889	1030.52	1050.99	921.967	934.787	911.862	759.653	881.84	939.824	9.90215	9.97022	10.0069	9.85151	9.87179	9.94189	9.87248	9.96446	9.98254	9.86472	9.87706	9.85509	9.69594	9.8257	9.88193	952.128	0.115091	0.205864	0.681204	FALSE	no	up	952.128	0.0291077	0.747968	0.932801	FALSE	no	up	952.128	0.151467	0.0940643	0.587039	FALSE	no	up	952.128	0.255471	0.00532514	0.120121	FALSE	no	up	952.128	-0.0859831	0.348845	0.716146	FALSE	no	down	952.128	0.0363765	0.691463	0.92011	FALSE	no	up	952.128	0.14038	0.130577	0.449478	FALSE	no	up	952.128	0.12236	0.180039	0.413491	FALSE	no	up	952.128	0.226364	0.0143678	0.0653831	FALSE	no	up	952.128	0.104004	0.260082	0.99997	FALSE	no	up
SLC1A7	8	5	3	7	2	1	4	7	7	3	6	3	6	5	4	6.03685	3.89704	3.0417	5.893	2.30277	1.25974	4.68458	7.42144	6.30957	2.4918	5.40861	3.16619	5.91937	5.74114	5.12864	2.22799	2.18405	2.16935	2.22406	2.15768	2.14126	2.2	2.24883	2.23132	2.15556	2.21416	2.17217	2.22302	2.21841	2.20731	4.58016	0.380884	0.622055	0.914675	FALSE	no	up	4.58016	-0.489239	0.486796	0.815655	FALSE	no	down	4.58016	0.253384	0.733071	0.981704	FALSE	no	up	4.58016	-0.353857	0.622965	0.945173	FALSE	no	down	4.58016	-0.870122	0.253643	0.627533	FALSE	no	down	4.58016	-0.1275	0.873182	0.970786	FALSE	no	down	4.58016	-0.73474	0.34448	0.693321	FALSE	no	down	4.58016	0.742623	0.310402	0.569191	FALSE	no	up	4.58016	0.135382	0.848461	0.933635	FALSE	no	up	4.58016	-0.607241	0.416699	0.99997	FALSE	no	down
CPT2	337	307	276	306	219	200	209	259	325	269	276	238	195	201	200	254.302	239.278	279.836	257.608	252.153	251.947	244.769	274.593	292.944	223.432	248.796	251.184	192.38	230.794	256.432	7.97757	7.92876	8.0543	7.98788	7.97046	7.96975	7.94725	8.03868	8.09278	7.87515	7.95993	7.96748	7.76415	7.90187	7.9835	250.03	0.01777	0.887916	0.979667	FALSE	no	up	250.03	-0.0777711	0.533806	0.841119	FALSE	no	down	250.03	0.0950813	0.446972	0.917392	FALSE	no	up	250.03	0.190294	0.137941	0.638129	FALSE	no	up	250.03	-0.0955411	0.453938	0.78944	FALSE	no	down	250.03	0.0773113	0.544643	0.86696	FALSE	no	up	250.03	0.172524	0.187163	0.534272	FALSE	no	up	250.03	0.172852	0.171949	0.401413	FALSE	no	up	250.03	0.268065	0.038825	0.137625	FALSE	no	up	250.03	0.0952122	0.463179	0.99997	FALSE	no	up
AL606760.2	3	0	5	2	2	1	1	0	8	5	4	1	0	2	2	2.26382	0	5.0695	1.68372	2.30277	1.25974	1.17114	0	7.21094	4.153	3.60574	1.0554	0	2.29646	2.56432	1.20204	1.15181	1.25579	1.18978	1.20289	1.1844	1.18209	1.15815	1.29975	1.2415	1.22934	1.17879	1.15664	1.20278	1.20745	2.3091	0.4349	0.740238	0.949519	FALSE	no	up	2.3091	-0.285449	0.818468	0.953951	FALSE	no	down	2.3091	-0.329604	0.788707	0.987221	FALSE	no	down	2.3091	0.59961	0.65488	0.951992	FALSE	no	up	2.3091	-0.720349	0.583205	0.858555	FALSE	no	down	2.3091	-0.764504	0.556404	0.871411	FALSE	no	down	2.3091	0.16471	0.906726	0.97325	FALSE	no	up	2.3091	-0.044155	0.971387	0.987622	FALSE	no	down	2.3091	0.885059	0.509712	0.728967	FALSE	no	up	2.3091	0.929214	0.484664	0.99997	FALSE	no	up
CZIB	1012	945	779	905	622	575	581	608	810	816	736	807	768	636	548	763.662	736.54	789.828	761.881	716.16	724.349	680.435	644.605	730.108	677.77	663.456	851.705	757.679	730.274	702.624	9.54979	9.51761	9.57944	9.54762	9.49293	9.50288	9.44852	9.40182	9.50983	9.44454	9.42616	9.64679	9.54256	9.51	9.47641	728.738	0.0543745	0.585206	0.898721	FALSE	no	up	728.738	0.154317	0.122059	0.450008	FALSE	no	up	728.738	0.0645795	0.513932	0.93786	FALSE	no	up	728.738	0.0623445	0.532697	0.924342	FALSE	no	up	728.738	0.0999426	0.3226	0.693525	FALSE	no	up	728.738	0.0102049	0.918867	0.982925	FALSE	no	up	728.738	0.00796998	0.937205	0.982218	FALSE	no	up	728.738	-0.0897377	0.371258	0.625552	FALSE	no	down	728.738	-0.0919726	0.364111	0.603745	FALSE	no	down	728.738	-0.00223495	0.982256	0.99997	FALSE	no	down
MAGOH	839	860	740	821	614	613	466	586	708	837	784	765	634	573	684	633.115	670.291	750.286	691.165	706.949	772.219	545.753	621.281	638.168	695.213	706.725	807.378	625.48	657.935	876.998	9.35462	9.40452	9.50404	9.43152	9.45127	9.52913	9.2302	9.3391	9.36184	9.43667	9.45114	9.56962	9.34469	9.38866	9.64353	693.264	-0.0799781	0.526506	0.877113	FALSE	no	down	693.264	0.183225	0.148861	0.495548	FALSE	no	up	693.264	-0.105802	0.399708	0.899951	FALSE	no	down	693.264	-0.0717078	0.570865	0.933765	FALSE	no	down	693.264	0.263203	0.0391722	0.242598	FALSE	no	up	693.264	-0.0258242	0.838036	0.963899	FALSE	no	down	693.264	0.00827032	0.948166	0.984877	FALSE	no	up	693.264	-0.289027	0.0228412	0.0977619	FALSE	no	down	693.264	-0.254932	0.0461676	0.156095	FALSE	no	down	693.264	0.0340946	0.787656	0.99997	FALSE	no	up
AL606760.1	4	6	0	1	1	2	1	1	2	3	4	0	0	0	1	3.01843	4.67645	0	0.841858	1.15138	2.51947	1.17114	1.06021	1.80273	2.4918	3.60574	0	0	0	1.28216	0.71729	0.751591	0.65484	0.67034	0.678191	0.70263	0.678624	0.676101	0.690624	0.705252	0.727016	0.655418	0.654446	0.656639	0.680924	1.57476	0.857624	0.517118	0.87335	FALSE	no	up	1.57476	0.954448	0.473418	0.80869	FALSE	no	up	1.57476	0.343156	0.782962	0.987221	FALSE	no	up	1.57476	2.69969	0.0959967	0.552259	FALSE	no	up	1.57476	0.0968241	0.946215	0.991274	FALSE	no	up	1.57476	-0.514468	0.704449	0.923369	FALSE	no	down	1.57476	1.84207	0.280874	0.637161	FALSE	no	up	1.57476	-0.611292	0.653917	0.832159	FALSE	no	down	1.57476	1.74524	0.308554	0.548882	FALSE	no	up	1.57476	2.35654	0.152829	0.99997	FALSE	no	up
LRP8	1857	1706	1327	1769	1318	1112	1060	1220	1404	1718	1466	1116	1471	1072	1031	1401.3	1329.67	1345.44	1489.25	1517.52	1400.83	1241.41	1293.45	1265.52	1426.97	1321.5	1177.82	1451.23	1230.9	1321.91	10.4306	10.383	10.3936	10.4863	10.5031	10.4301	10.3216	10.3582	10.3385	10.4472	10.3774	10.275	10.4624	10.314	10.3778	1347.65	-0.113051	0.183488	0.657581	FALSE	no	down	1347.65	0.101225	0.23564	0.611406	FALSE	no	up	1347.65	0.0528231	0.533755	0.944991	FALSE	no	up	1347.65	0.0250086	0.769823	0.97618	FALSE	no	up	1347.65	0.214276	0.0125158	0.120175	FALSE	no	up	1347.65	0.165874	0.0519332	0.337128	FALSE	no	up	1347.65	0.13806	0.108087	0.41	FALSE	no	up	1347.65	-0.0484016	0.572207	0.781337	FALSE	no	down	1347.65	-0.0762162	0.377006	0.616402	FALSE	no	down	1347.65	-0.0278146	0.745835	0.99997	FALSE	no	down
AL355483.2	10	7	1	4	3	5	2	2	3	6	2	5	8	3	1	7.54606	5.45585	1.0139	3.36743	3.45415	6.29868	2.34229	2.12041	2.7041	4.9836	1.80287	5.27698	7.89249	3.44469	1.28216	2.0546	2.01211	1.92479	1.96928	1.97229	2.02059	1.9525	1.94698	1.95632	2.00199	1.93807	2.00542	2.05398	1.97211	1.93537	3.93238	0.161409	0.846028	0.971423	FALSE	no	up	3.93238	1.0019	0.267934	0.645841	FALSE	no	up	3.93238	0.263934	0.74864	0.983492	FALSE	no	up	3.93238	0.145247	0.862076	0.985194	FALSE	no	up	3.93238	0.84049	0.367238	0.72799	FALSE	no	up	3.93238	0.102525	0.904451	0.979169	FALSE	no	up	3.93238	-0.0161626	0.98511	0.994719	FALSE	no	down	3.93238	-0.737965	0.425217	0.673165	FALSE	no	down	3.93238	-0.856653	0.360317	0.59967	FALSE	no	down	3.93238	-0.118688	0.890081	0.99997	FALSE	no	down
NDC1	3232	3372	2376	3268	2051	1998	1902	2287	2435	3687	3266	2771	3026	2418	2350	2438.89	2628.16	2409.03	2751.19	2361.49	2516.95	2227.52	2424.69	2194.83	3062.42	2944.08	2924.5	2985.34	2776.42	3013.08	11.2919	11.3603	11.2808	11.4025	11.2629	11.3208	11.2104	11.2867	11.1968	11.5024	11.4655	11.4591	11.4784	11.4108	11.4868	2643.91	-0.0302276	0.686142	0.935324	FALSE	no	down	2643.91	0.127331	0.0893514	0.381849	FALSE	no	up	2643.91	-0.256388	0.000556927	0.0328204	FALSE	no	down	2643.91	-0.230718	0.00199349	0.0635333	FALSE	no	down	2643.91	0.157559	0.0365082	0.233459	FALSE	no	up	2643.91	-0.226161	0.00245576	0.0550662	FALSE	no	down	2643.91	-0.20049	0.00753644	0.0928297	FALSE	no	down	2643.91	-0.383719	2.92061e-07	7.40279e-06	FALSE	no	down	2643.91	-0.358049	1.91034e-06	3.58459e-05	FALSE	no	down	2643.91	0.0256706	0.730434	0.99997	FALSE	no	up
YIPF1	639	725	525	699	552	493	620	609	708	658	606	529	490	446	406	482.194	565.071	532.297	588.459	635.563	621.05	726.109	645.666	638.168	546.535	546.269	558.305	483.415	512.11	520.557	9.01153	9.14764	9.09641	9.18304	9.25005	9.2295	9.36873	9.26425	9.25441	9.11876	9.11843	9.13734	9.01494	9.06402	9.07819	573.451	-0.22292	0.0136012	0.219313	FALSE	no	down	573.451	-0.346279	0.000110931	0.003749	FALSE	no	down	573.451	-0.0642541	0.475653	0.929839	FALSE	no	down	573.451	0.0600867	0.514703	0.917498	FALSE	no	up	573.451	-0.123359	0.171182	0.530075	FALSE	no	down	573.451	0.158666	0.0800229	0.415608	FALSE	no	up	573.451	0.283007	0.00228357	0.0422204	FALSE	no	up	573.451	0.282025	0.00170381	0.0123058	FALSE	no	up	573.451	0.406365	1.00903e-05	0.0001542	FALSE	no	up	573.451	0.124341	0.178957	0.99997	FALSE	no	up
HSPB11	831	839	754	729	703	616	465	517	791	720	673	745	579	546	611	627.078	653.923	764.48	613.714	809.422	775.998	544.582	548.127	712.982	598.033	606.665	786.27	571.219	626.933	783.4	9.32417	9.36083	9.49883	9.30565	9.54934	9.51131	9.20592	9.21068	9.43705	9.28334	9.29584	9.52378	9.24485	9.32456	9.51967	668.188	-0.103609	0.511836	0.87153	FALSE	no	down	668.188	0.176953	0.26424	0.640812	FALSE	no	up	668.188	0.0391966	0.803798	0.98841	FALSE	no	up	668.188	0.0464723	0.769349	0.976096	FALSE	no	up	668.188	0.280562	0.0776571	0.357328	FALSE	no	up	668.188	0.142806	0.36695	0.775778	FALSE	no	up	668.188	0.150081	0.345202	0.693992	FALSE	no	up	668.188	-0.137756	0.385793	0.637848	FALSE	no	down	668.188	-0.130481	0.413457	0.649622	FALSE	no	down	668.188	0.0072757	0.963462	0.99997	FALSE	no	up
LRRC42	1640	1698	1483	1691	1182	1267	997	1172	1486	1768	1568	1366	1408	1204	1234	1237.55	1323.43	1503.61	1423.58	1360.93	1596.09	1167.63	1242.56	1339.43	1468.5	1413.45	1441.67	1389.08	1382.47	1582.19	10.3352	10.3954	10.5113	10.4615	10.4207	10.5659	10.2847	10.3393	10.4063	10.4899	10.455	10.4729	10.4392	10.4349	10.5578	1391.48	-0.108646	0.254162	0.722782	FALSE	no	down	1391.48	0.113777	0.234072	0.608844	FALSE	no	up	1391.48	-0.0907097	0.339278	0.87061	FALSE	no	down	1391.48	-0.09971	0.296125	0.815229	FALSE	no	down	1391.48	0.222422	0.0205487	0.162613	FALSE	no	up	1391.48	0.0179359	0.850782	0.966393	FALSE	no	up	1391.48	0.00893552	0.925727	0.97867	FALSE	no	up	1391.48	-0.204486	0.0325821	0.127529	FALSE	no	down	1391.48	-0.213487	0.026453	0.104075	FALSE	no	down	1391.48	-0.00900034	0.924915	0.99997	FALSE	no	down
HNRNPA3P12	3	4	6	4	2	1	1	6	4	3	2	3	4	1	3	2.26382	3.11763	6.0834	3.36743	2.30277	1.25974	1.17114	6.36124	3.60547	2.4918	1.80287	3.16619	3.94625	1.14823	3.84648	1.59451	1.613	1.66836	1.6181	1.59801	1.58024	1.57748	1.67229	1.62269	1.59992	1.58624	1.61376	1.62881	1.57673	1.6252	3.0623	0.636572	0.492557	0.862146	FALSE	no	up	3.0623	-0.00969918	0.991029	0.998404	FALSE	no	down	3.0623	0.594979	0.509039	0.937128	FALSE	no	up	3.0623	0.317339	0.725129	0.969346	FALSE	no	up	3.0623	-0.646272	0.494681	0.811319	FALSE	no	down	3.0623	-0.0415935	0.966199	0.99091	FALSE	no	down	3.0623	-0.319233	0.745348	0.915154	FALSE	no	down	3.0623	0.604678	0.511172	0.738787	FALSE	no	up	3.0623	0.327039	0.722756	0.866921	FALSE	no	up	3.0623	-0.27764	0.771931	0.99997	FALSE	no	down
TMEM59	3027	2915	2380	2444	1408	1657	2219	2473	2891	2591	2405	1977	2101	1780	1575	2284.19	2271.97	2413.08	2057.5	1621.15	2087.38	2598.77	2621.89	2605.85	2152.09	2167.95	2086.52	2072.77	2043.85	2019.4	11.1364	11.1314	11.187	11.0406	10.829	11.0539	11.256	11.2644	11.2589	11.0816	11.0883	11.0535	11.0474	11.0348	11.024	2206.96	0.272427	0.00136586	0.0628657	FALSE	no	up	2206.96	-0.167757	0.0469081	0.266926	FALSE	no	down	2206.96	0.120897	0.15282	0.700167	FALSE	no	up	2206.96	0.183148	0.0313087	0.331883	FALSE	no	up	2206.96	-0.440184	2.40706e-07	2.83702e-05	FALSE	no	down	2206.96	-0.15153	0.0758973	0.405804	FALSE	no	down	2206.96	-0.0892794	0.298428	0.653596	FALSE	no	down	2206.96	0.288653	0.000655171	0.00552559	FALSE	no	up	2206.96	0.350904	3.81402e-05	0.000486636	FALSE	no	up	2206.96	0.062251	0.465749	0.99997	FALSE	no	up
AL353898.3	2	3	2	6	4	1	3	2	2	3	0	2	5	2	2	1.50921	2.33822	2.0278	5.05115	4.60553	1.25974	3.51343	2.12041	1.80273	2.4918	0	2.11079	4.93281	2.29646	2.56432	1.32875	1.34714	1.34155	1.40304	1.38886	1.32893	1.36912	1.34353	1.33639	1.35049	1.29864	1.34333	1.39768	1.34707	1.35198	2.57496	-0.938356	0.334519	0.778354	FALSE	no	down	2.57496	-0.320995	0.753189	0.934718	FALSE	no	down	2.57496	0.349536	0.746061	0.983445	FALSE	no	up	2.57496	-0.766555	0.439556	0.893963	FALSE	no	down	2.57496	0.617361	0.524693	0.828005	FALSE	no	up	2.57496	1.28789	0.211982	0.635038	FALSE	no	up	2.57496	0.171801	0.854954	0.95627	FALSE	no	up	2.57496	0.67053	0.533818	0.754345	FALSE	no	up	2.57496	-0.445561	0.652644	0.822542	FALSE	no	down	2.57496	-1.11609	0.287878	0.99997	FALSE	no	down
TCEANC2	369	356	232	301	287	218	207	258	330	318	282	226	218	225	183	278.45	277.469	235.225	253.399	330.447	274.623	242.427	273.533	297.451	264.131	254.204	238.52	215.07	258.352	234.635	8.08045	8.07746	7.94609	8.00391	8.21978	8.06771	7.97012	8.06505	8.13421	8.03723	8.00653	7.95706	7.87755	8.01957	7.94576	261.862	-0.109677	0.407247	0.821055	FALSE	no	down	261.862	-0.0399213	0.763181	0.938303	FALSE	no	down	261.862	0.0660334	0.617091	0.965763	FALSE	no	up	261.862	0.165987	0.219039	0.742196	FALSE	no	up	261.862	0.069756	0.602634	0.868645	FALSE	no	up	261.862	0.175711	0.188346	0.605546	FALSE	no	up	261.862	0.275665	0.0434552	0.255768	FALSE	no	up	261.862	0.105955	0.428158	0.675609	FALSE	no	up	261.862	0.205909	0.13189	0.326231	FALSE	no	up	261.862	0.0999541	0.463203	0.99997	FALSE	no	up
CYB5RL	176	166	138	151	92	117	108	110	172	167	149	155	136	117	135	132.811	129.382	139.918	127.121	105.927	147.389	126.484	116.623	155.035	138.71	134.314	163.586	134.172	134.343	173.092	7.0736	7.05509	7.11072	7.04307	6.92741	7.14644	7.04168	6.987	7.18572	7.10482	7.08188	7.22384	7.08126	7.08236	7.26256	137.26	0.0807279	0.634644	0.919662	FALSE	no	up	137.26	0.00688429	0.967412	0.994194	FALSE	no	up	137.26	-0.116935	0.479973	0.930948	FALSE	no	down	137.26	-0.131217	0.435776	0.892501	FALSE	no	down	137.26	-0.0738436	0.66934	0.897013	FALSE	no	down	137.26	-0.197663	0.245024	0.668596	FALSE	no	down	137.26	-0.211945	0.219933	0.571674	FALSE	no	down	137.26	-0.123819	0.462864	0.701832	FALSE	no	down	137.26	-0.138102	0.420474	0.656563	FALSE	no	down	137.26	-0.0142821	0.932459	0.99997	FALSE	no	down
MRPL37	5671	5634	5359	5601	4694	4284	3478	3683	5125	5987	5416	5318	4102	3959	4636	4279.37	4391.18	5433.49	4715.25	5404.59	5396.71	4073.24	3904.74	4619.51	4972.81	4882.17	5612.6	4046.88	4545.84	5944.1	12.1212	12.1448	12.3426	12.2103	12.3375	12.3361	12.0766	12.0384	12.1914	12.2597	12.2426	12.3732	12.0706	12.1767	12.4274	4814.83	-0.137774	0.305093	0.756219	FALSE	no	down	4814.83	0.162499	0.226772	0.602065	FALSE	no	up	4814.83	-0.133327	0.320696	0.858681	FALSE	no	down	4814.83	-0.043473	0.746356	0.971799	FALSE	no	down	4814.83	0.300274	0.0255964	0.188701	FALSE	no	up	4814.83	0.00444746	0.97359	0.991939	FALSE	no	up	4814.83	0.0943014	0.483158	0.792491	FALSE	no	up	4814.83	-0.295826	0.0277744	0.113003	FALSE	no	down	4814.83	-0.205972	0.125897	0.31736	FALSE	no	down	4814.83	0.0898539	0.50379	0.99997	FALSE	no	up
SSBP3	1027	1266	761	1490	1147	979	1018	1072	1292	1223	1157	973	821	811	828	774.981	986.73	771.577	1254.37	1320.64	1233.28	1192.22	1136.54	1164.57	1015.82	1042.96	1026.9	809.967	931.214	1061.63	9.7622	9.97341	9.76008	10.1915	10.2382	10.1747	10.1439	10.1005	10.123	9.99942	10.0231	10.0092	9.80131	9.92273	10.0389	1048.23	-0.586923	7.39159e-08	7.74392e-05	FALSE	no	down	1048.23	-0.462291	2.30343e-05	0.00109416	FALSE	no	down	1048.23	-0.283368	0.00947752	0.193738	FALSE	no	down	1048.23	-0.14237	0.196495	0.71533	FALSE	no	down	1048.23	0.124631	0.251669	0.626872	FALSE	no	up	1048.23	0.303555	0.00524779	0.0910422	FALSE	no	up	1048.23	0.444553	5.11004e-05	0.00288421	FALSE	no	up	1048.23	0.178923	0.100337	0.282398	FALSE	no	up	1048.23	0.319921	0.00359951	0.0218825	FALSE	no	up	1048.23	0.140998	0.199549	0.99997	FALSE	no	up
SSBP3-AS1	5	4	6	2	3	1	3	1	4	4	2	3	6	1	0	3.77303	3.11763	6.0834	1.68372	3.45415	1.25974	3.51343	1.06021	3.60547	3.3224	1.80287	3.16619	5.91937	1.14823	0	1.54583	1.53184	1.58658	1.5019	1.53714	1.49853	1.53811	1.49229	1.54128	1.53595	1.50501	1.53218	1.58422	1.49517	1.47661	2.86066	1.00908	0.305133	0.756219	FALSE	no	up	2.86066	0.639926	0.495706	0.819439	FALSE	no	up	2.86066	0.627726	0.496364	0.934735	FALSE	no	up	2.86066	0.766978	0.427038	0.889212	FALSE	no	up	2.86066	-0.369151	0.724149	0.921427	FALSE	no	down	2.86066	-0.38135	0.711523	0.924208	FALSE	no	down	2.86066	-0.242098	0.820948	0.94307	FALSE	no	down	2.86066	-0.0121995	0.990155	0.995858	FALSE	no	down	2.86066	0.127053	0.901709	0.958228	FALSE	no	up	2.86066	0.139252	0.890738	0.99997	FALSE	no	up
ACOT11	5	10	5	7	0	3	2	7	13	4	2	4	5	0	2	3.77303	7.79408	5.0695	5.893	0	3.77921	2.34229	7.42144	11.7178	3.3224	1.80287	4.22159	4.93281	0	2.56432	2.10406	2.18515	2.12946	2.14671	2.03731	2.10643	2.08058	2.17108	2.25228	2.09527	2.06538	2.11377	2.12707	2.03721	2.08588	4.30895	0.729806	0.417786	0.82611	FALSE	no	up	4.30895	-0.390313	0.638148	0.888429	FALSE	no	down	4.30895	0.845024	0.343918	0.873691	FALSE	no	up	4.30895	1.11324	0.239429	0.762271	FALSE	no	up	4.30895	-1.12012	0.211858	0.583488	FALSE	no	down	4.30895	0.115218	0.904037	0.978933	FALSE	no	up	4.30895	0.383432	0.703038	0.897806	FALSE	no	up	4.30895	1.23534	0.164797	0.390468	FALSE	no	up	4.30895	1.50355	0.110824	0.291238	FALSE	no	up	4.30895	0.268214	0.788278	0.99997	FALSE	no	up
TTC4	80	96	82	91	62	38	69	69	69	91	72	80	74	66	73	60.3685	74.8231	83.1398	76.6091	71.3857	47.87	80.809	73.1542	62.1943	75.5847	64.9033	84.4317	73.0056	75.7831	93.5977	6.07719	6.2017	6.26404	6.21576	6.17417	5.98009	6.24513	6.18791	6.09632	6.20765	6.11968	6.27294	6.18677	6.20792	6.33258	73.1773	0.132946	0.54551	0.8831	FALSE	no	up	73.1773	0.0137068	0.949677	0.988808	FALSE	no	up	73.1773	-0.0468716	0.82645	0.991137	FALSE	no	down	73.1773	-0.152026	0.48264	0.907758	FALSE	no	down	73.1773	-0.119239	0.595098	0.864737	FALSE	no	down	73.1773	-0.179817	0.415978	0.806972	FALSE	no	down	73.1773	-0.284972	0.202782	0.552451	FALSE	no	down	73.1773	-0.0605785	0.781428	0.897507	FALSE	no	down	73.1773	-0.165733	0.453391	0.683512	FALSE	no	down	73.1773	-0.105155	0.629074	0.99997	FALSE	no	down
PARS2	449	348	298	345	278	260	288	295	294	359	318	275	281	289	244	338.818	271.234	302.142	290.441	320.084	327.532	337.29	312.761	265.002	298.186	286.656	290.234	277.224	331.838	312.847	8.33719	8.15408	8.24166	8.20941	8.28845	8.30691	8.33137	8.26974	8.13647	8.23083	8.19896	8.20931	8.17255	8.31804	8.26964	304.153	-0.0359438	0.772585	0.957397	FALSE	no	down	304.153	0.00067162	0.995689	0.999507	FALSE	no	up	304.153	0.0602278	0.626095	0.967724	FALSE	no	up	304.153	-0.0121307	0.922736	0.988622	FALSE	no	down	304.153	0.0366155	0.771637	0.936927	FALSE	no	up	304.153	0.0961716	0.443409	0.823395	FALSE	no	up	304.153	0.0238131	0.851169	0.954245	FALSE	no	up	304.153	0.0595562	0.634856	0.82076	FALSE	no	up	304.153	-0.0128023	0.919609	0.966453	FALSE	no	down	304.153	-0.0723585	0.566307	0.99997	FALSE	no	down
TTC22	1	2	0	0	0	0	2	2	6	0	0	1	0	2	1	0.754606	1.55882	0	0	0	0	2.34229	2.12041	5.4082	0	0	1.0554	0	2.29646	1.28216	0.131847	0.150049	0.117404	0.115491	0.118727	0.119664	0.16296	0.159762	0.228103	0.115354	0.11619	0.138876	0.11712	0.162324	0.143035	1.12122	2.03262	0.284133	0.741162	FALSE	no	up	1.12122	-2.04638	0.189384	0.553021	FALSE	no	down	1.12122	1.2801	0.499965	0.935876	FALSE	no	up	1.12122	-0.531512	0.754532	0.972835	FALSE	no	down	1.12122	-4.079	0.0203751	0.161782	FALSE	no	down	1.12122	-0.752518	0.715509	0.925695	FALSE	no	down	1.12122	-2.56413	0.173627	0.515875	FALSE	no	down	1.12122	3.32648	0.0585607	0.194084	FALSE	no	up	1.12122	1.51486	0.326258	0.567683	FALSE	no	up	1.12122	-1.81161	0.33639	0.99997	FALSE	no	down
DHCR24	10428	10454	6668	10147	7792	5962	6644	7113	6838	9269	8480	6839	9045	7480	5302	7869.04	8147.93	6760.68	8542.33	8971.58	7510.55	7781.08	7541.25	6163.55	7698.84	7644.16	7217.86	8923.45	8588.75	6798.02	12.9315	12.964	12.7914	13.0084	13.0546	12.8882	12.921	12.8919	12.7076	12.9111	12.9045	12.8514	13.0495	13.0134	12.7966	7743.94	-0.135658	0.253647	0.721812	FALSE	no	down	7743.94	0.0846042	0.476681	0.809915	FALSE	no	up	7743.94	0.0139127	0.906788	0.996535	FALSE	no	up	7743.94	-0.0939995	0.429071	0.889515	FALSE	no	down	7743.94	0.220262	0.0640375	0.323065	FALSE	no	up	7743.94	0.149571	0.208303	0.631945	FALSE	no	up	7743.94	0.0416584	0.726113	0.907304	FALSE	no	up	7743.94	-0.0706915	0.552209	0.767114	FALSE	no	down	7743.94	-0.178604	0.133285	0.32856	FALSE	no	down	7743.94	-0.107912	0.364109	0.99997	FALSE	no	down
PCSK9	2900	2792	1263	2717	1242	973	1923	2149	1303	1953	1765	1178	2789	1725	735	2188.36	2176.11	1280.55	2287.33	1430.02	1225.72	2252.11	2278.38	1174.48	1622.16	1591.03	1243.26	2751.52	1980.69	942.388	10.9644	10.9591	10.4772	11.0062	10.5744	10.4404	10.9906	11.0019	10.402	10.6869	10.6694	10.4518	11.1833	10.8702	10.2208	1761.61	0.191383	0.641356	0.921855	FALSE	no	up	1761.61	-0.0149072	0.971051	0.995042	FALSE	no	down	1761.61	0.341165	0.406307	0.903022	FALSE	no	up	1761.61	-0.00766798	0.985108	0.997791	FALSE	no	down	1761.61	-0.20629	0.615678	0.875258	FALSE	no	down	1761.61	0.149782	0.715544	0.925695	FALSE	no	up	1761.61	-0.199051	0.628161	0.867448	FALSE	no	down	1761.61	0.356072	0.386205	0.638304	FALSE	no	up	1761.61	0.00723924	0.985944	0.994008	FALSE	no	up	1761.61	-0.348833	0.395986	0.99997	FALSE	no	down
USP24	3276	3136	2257	2915	1964	1749	2085	2529	2540	3056	2645	1947	2627	1964	1705	2472.09	2444.22	2288.37	2454.02	2261.32	2203.28	2441.84	2681.26	2289.47	2538.32	2384.29	2054.86	2591.7	2255.12	2186.08	11.2484	11.238	11.1775	11.2416	11.1667	11.1432	11.237	11.3235	11.1779	11.2729	11.2151	11.0804	11.292	11.1642	11.1362	2369.75	0.0580515	0.552432	0.885773	FALSE	no	up	2369.75	-0.0403994	0.678753	0.905983	FALSE	no	down	2369.75	0.0458434	0.638086	0.970648	FALSE	no	up	2369.75	0.0343877	0.725041	0.969346	FALSE	no	up	2369.75	-0.0984509	0.314869	0.68758	FALSE	no	down	2369.75	-0.012208	0.900734	0.978109	FALSE	no	down	2369.75	-0.0236638	0.809531	0.938935	FALSE	no	down	2369.75	0.0862428	0.377416	0.630856	FALSE	no	up	2369.75	0.0747871	0.445442	0.677909	FALSE	no	up	2369.75	-0.0114558	0.906876	0.99997	FALSE	no	down
AC119674.2	7	0	0	2	2	2	4	2	1	2	2	0	1	2	1	5.28225	0	0	1.68372	2.30277	2.51947	4.68458	2.12041	0.901367	1.6612	1.80287	0	0.986562	2.29646	1.28216	0.932026	0.816917	0.821204	0.854639	0.866461	0.869898	0.909319	0.863316	0.838364	0.854141	0.857186	0.821868	0.840815	0.866357	0.848009	1.83492	-0.224742	0.862642	0.975696	FALSE	no	down	1.83492	-0.452637	0.722762	0.923176	FALSE	no	down	1.83492	0.621352	0.650267	0.971075	FALSE	no	up	1.83492	0.278771	0.838035	0.98187	FALSE	no	up	1.83492	-0.227895	0.859428	0.965628	FALSE	no	down	1.83492	0.846094	0.539992	0.865842	FALSE	no	up	1.83492	0.503513	0.71403	0.90213	FALSE	no	up	1.83492	1.07399	0.429331	0.676503	FALSE	no	up	1.83492	0.731408	0.58857	0.781143	FALSE	no	up	1.83492	-0.342581	0.812183	0.99997	FALSE	no	down
PLPP3	1237	979	489	709	446	301	552	570	325	735	671	369	815	612	263	933.448	763.04	495.797	596.877	513.517	379.181	646.472	604.318	292.944	610.492	604.862	389.441	804.048	702.716	337.208	9.59231	9.40366	9.02187	9.18192	9.05198	8.80603	9.25148	9.19235	8.60206	9.20188	9.19351	8.8242	9.45028	9.32615	8.71651	578.291	0.557265	0.160524	0.630313	FALSE	no	up	578.291	0.507285	0.201292	0.570137	FALSE	no	up	578.291	0.450114	0.256544	0.811128	FALSE	no	up	578.291	0.24934	0.529776	0.924056	FALSE	no	up	578.291	-0.0499799	0.900032	0.98025	FALSE	no	down	578.291	-0.10715	0.787555	0.949713	FALSE	no	down	578.291	-0.307925	0.438785	0.762918	FALSE	no	down	578.291	-0.0571703	0.885632	0.947803	FALSE	no	down	578.291	-0.257945	0.516473	0.732482	FALSE	no	down	578.291	-0.200774	0.613333	0.99997	FALSE	no	down
PRKAA2	466	455	283	509	472	360	382	381	425	505	404	315	434	326	274	351.647	354.63	286.934	428.506	543.453	453.505	447.377	403.939	383.081	419.453	364.179	332.45	428.168	374.323	351.312	8.52272	8.52983	8.36233	8.68968	8.89578	8.73654	8.72533	8.63891	8.59443	8.67138	8.55229	8.47875	8.68851	8.57556	8.52437	394.864	-0.515524	0.000107558	0.0125984	FALSE	no	down	394.864	-0.308155	0.0212641	0.16536	FALSE	no	down	394.864	-0.167206	0.210968	0.768698	FALSE	no	down	394.864	-0.215436	0.11015	0.579539	FALSE	no	down	394.864	0.207369	0.119165	0.448903	FALSE	no	up	394.864	0.348317	0.00879601	0.124307	FALSE	no	up	394.864	0.300088	0.0252853	0.189781	FALSE	no	up	394.864	0.140948	0.291538	0.550418	FALSE	no	up	394.864	0.0927188	0.491629	0.713961	FALSE	no	up	394.864	-0.0482295	0.720303	0.99997	FALSE	no	down
OMA1	159	135	111	112	101	83	99	96	140	131	123	83	130	117	96	119.982	105.22	112.543	94.2881	116.29	104.558	115.943	101.78	126.191	108.809	110.876	87.5979	128.253	134.343	123.087	6.85666	6.76644	6.81197	6.69572	6.83349	6.76527	6.83146	6.7469	6.89105	6.78917	6.80196	6.65502	6.90155	6.9321	6.87062	112.651	0.107914	0.509691	0.870792	FALSE	no	up	112.651	-0.0290468	0.856939	0.963003	FALSE	no	down	112.651	0.1306	0.417323	0.908173	FALSE	no	up	112.651	-0.192001	0.231959	0.753928	FALSE	no	down	112.651	-0.136961	0.411975	0.760551	FALSE	no	down	112.651	0.0226861	0.891839	0.976158	FALSE	no	up	112.651	-0.299915	0.0715818	0.334297	FALSE	no	down	112.651	0.159647	0.331323	0.589991	FALSE	no	up	112.651	-0.162954	0.320263	0.561279	FALSE	no	down	112.651	-0.322601	0.0489631	0.99997	FALSE	no	down
AL035411.3	9	6	1	3	5	2	3	11	4	7	6	3	3	4	2	6.79146	4.67645	1.0139	2.52557	5.75691	2.51947	3.51343	11.6623	3.60547	5.8142	5.40861	3.16619	2.95969	4.59292	2.56432	2.19577	2.15247	2.08205	2.10849	2.17061	2.11467	2.13123	2.27363	2.13113	2.17503	2.1664	2.12399	2.11933	2.15026	2.11572	4.43806	0.271809	0.744183	0.950098	FALSE	no	up	4.43806	-0.539327	0.486665	0.815655	FALSE	no	down	4.43806	-0.174213	0.824621	0.990712	FALSE	no	down	4.43806	0.346615	0.682501	0.958106	FALSE	no	up	4.43806	-0.811136	0.322878	0.693628	FALSE	no	down	4.43806	-0.446022	0.591346	0.885717	FALSE	no	down	4.43806	0.0748055	0.932934	0.980509	FALSE	no	up	4.43806	0.365114	0.636668	0.821623	FALSE	no	up	4.43806	0.885942	0.288768	0.529429	FALSE	no	up	4.43806	0.520828	0.537751	0.99997	FALSE	no	up
TACSTD2	3043	3004	2395	2677	2033	1935	1978	2214	2886	2707	2535	1874	2329	1759	1860	2296.27	2341.34	2428.29	2253.65	2340.76	2437.59	2316.52	2347.3	2601.35	2248.44	2285.14	1977.81	2297.7	2019.73	2384.82	11.1661	11.184	11.2176	11.149	11.1837	11.221	11.1742	11.1863	11.2816	11.1469	11.1617	11.031	11.1667	11.0499	11.2008	2305.11	0.00727127	0.931076	0.986399	FALSE	no	up	2305.11	-0.0410873	0.624504	0.882647	FALSE	no	down	2305.11	0.116892	0.163692	0.713577	FALSE	no	up	2305.11	0.076085	0.366571	0.862375	FALSE	no	up	2305.11	-0.0483585	0.566481	0.851482	FALSE	no	down	2305.11	0.109621	0.193723	0.61193	FALSE	no	up	2305.11	0.0688138	0.416444	0.746937	FALSE	no	up	2305.11	0.15798	0.06068	0.198767	FALSE	no	up	2305.11	0.117172	0.165824	0.376036	FALSE	no	up	2305.11	-0.0408075	0.62932	0.99997	FALSE	no	down
AL035411.1	14	20	12	15	19	16	9	20	14	18	23	15	13	20	11	10.5645	15.5882	12.1668	12.6279	21.8763	20.1558	10.5403	21.2041	12.6191	14.9508	20.733	15.8309	12.8253	22.9646	14.1038	3.88551	3.97281	3.91966	3.92386	4.06169	4.03602	3.89792	4.05473	3.92483	3.96242	4.05193	3.97667	3.92965	4.07649	3.95224	15.9168	-0.486928	0.25225	0.720747	FALSE	no	down	15.9168	-0.210817	0.626928	0.883951	FALSE	no	down	15.9168	-0.425675	0.311388	0.853857	FALSE	no	down	15.9168	-0.374799	0.385892	0.8716	FALSE	no	down	15.9168	0.27611	0.519646	0.825211	FALSE	no	up	15.9168	0.0612529	0.88278	0.974104	FALSE	no	up	15.9168	0.112129	0.793012	0.933322	FALSE	no	up	15.9168	-0.214857	0.612381	0.807571	FALSE	no	down	15.9168	-0.163982	0.706651	0.856913	FALSE	no	down	15.9168	0.0508758	0.904162	0.99997	FALSE	no	up
MYSM1	466	386	244	368	288	241	240	240	320	478	410	316	413	287	252	351.647	300.851	247.391	309.804	331.598	303.597	281.075	254.449	288.438	397.027	369.588	333.505	407.45	329.542	323.105	8.40054	8.27057	8.1179	8.29471	8.3504	8.2792	8.21802	8.13999	8.23695	8.50413	8.44205	8.35528	8.52514	8.34531	8.32914	321.938	-0.0651416	0.638309	0.92077	FALSE	no	down	321.938	0.131731	0.345014	0.721476	FALSE	no	up	321.938	-0.286533	0.0355638	0.385986	FALSE	no	down	321.938	-0.234684	0.0891228	0.534119	FALSE	no	down	321.938	0.196873	0.162662	0.518888	FALSE	no	up	321.938	-0.221392	0.108306	0.477985	FALSE	no	down	321.938	-0.169542	0.224462	0.576469	FALSE	no	down	321.938	-0.418265	0.00258139	0.0175234	FALSE	no	down	321.938	-0.366415	0.00910101	0.0461363	FALSE	no	down	321.938	0.0518498	0.705757	0.99997	FALSE	no	up
AL136985.3	298	201	125	173	87	109	147	118	167	127	173	122	255	180	76	224.873	156.661	126.737	145.641	100.17	137.311	172.158	125.104	150.528	105.486	155.948	128.758	251.573	206.681	97.4442	7.54128	7.25547	7.10559	7.20167	6.9593	7.16205	7.32293	7.09753	7.22569	6.98065	7.25162	7.11679	7.62833	7.46354	6.9477	152.338	0.408841	0.15046	0.618157	FALSE	no	up	152.338	0.186959	0.508173	0.827487	FALSE	no	up	152.338	0.385512	0.172717	0.725052	FALSE	no	up	152.338	-0.130793	0.642172	0.948245	FALSE	no	down	152.338	-0.221881	0.439072	0.778332	FALSE	no	down	152.338	-0.0233283	0.935202	0.985529	FALSE	no	down	152.338	-0.539633	0.0589172	0.302659	FALSE	no	down	152.338	0.198553	0.486269	0.720276	FALSE	no	up	152.338	-0.317752	0.263086	0.500584	FALSE	no	down	152.338	-0.516305	0.0691752	0.99997	FALSE	no	down
JUN	17759	15301	11934	15679	10898	9792	11216	11883	12999	15583	13499	12333	16495	11624	10413	13401.1	11925.7	12099.9	13199.5	12547.8	12335.3	13135.6	12598.4	11716.9	12943.3	12168.5	13016.2	16273.3	13347	13351.1	13.6908	13.5824	13.5958	13.6766	13.6295	13.6137	13.6721	13.6332	13.5662	13.6584	13.6011	13.6636	13.8748	13.687	13.6873	12937.3	-0.0251104	0.771889	0.957397	FALSE	no	down	12937.3	-0.000758718	0.99301	0.999249	FALSE	no	down	12937.3	-0.0267015	0.75774	0.984695	FALSE	no	down	12937.3	-0.199443	0.021265	0.273447	FALSE	no	down	12937.3	0.0243517	0.778754	0.939254	FALSE	no	up	12937.3	-0.0015911	0.985347	0.995852	FALSE	no	down	12937.3	-0.174333	0.0442567	0.258548	FALSE	no	down	12937.3	-0.0259428	0.764582	0.88981	FALSE	no	down	12937.3	-0.198685	0.0218577	0.0899787	FALSE	no	down	12937.3	-0.172742	0.0461059	0.99997	FALSE	no	down
LINC01135	22	15	22	15	14	15	15	13	29	15	12	17	16	15	13	16.6013	11.6911	22.3058	12.6279	16.1194	18.896	17.5672	13.7827	26.1397	12.459	10.8172	17.9417	15.785	17.2234	16.6681	4.03005	3.94673	4.1128	3.96453	4.02239	4.06081	4.0431	3.98694	4.17073	3.9614	3.93558	4.0493	4.01714	4.03831	4.03009	16.4417	0.088764	0.829043	0.967946	FALSE	no	up	16.4417	-0.217607	0.585095	0.867824	FALSE	no	down	16.4417	0.291285	0.478304	0.930948	FALSE	no	up	16.4417	0.00993345	0.980731	0.996897	FALSE	no	up	16.4417	-0.306371	0.458906	0.792425	FALSE	no	down	16.4417	0.202521	0.634071	0.900098	FALSE	no	up	16.4417	-0.0788305	0.853156	0.955281	FALSE	no	down	16.4417	0.508893	0.21832	0.465134	FALSE	no	up	16.4417	0.227541	0.582442	0.777531	FALSE	no	up	16.4417	-0.281352	0.508615	0.99997	FALSE	no	down
AL136985.2	3	3	2	6	4	3	2	7	5	9	3	2	0	4	2	2.26382	2.33822	2.0278	5.05115	4.60553	3.77921	2.34229	7.42144	4.50684	7.47541	2.7043	2.11079	0	4.59292	2.56432	1.80487	1.8068	1.80343	1.86289	1.8514	1.83656	1.81099	1.90267	1.85149	1.9106	1.81565	1.80553	1.76273	1.8512	1.81575	3.5856	-1.02465	0.258316	0.725654	FALSE	no	down	3.5856	-1.10871	0.21736	0.590035	FALSE	no	down	3.5856	-0.914324	0.309852	0.852377	FALSE	no	down	3.5856	-0.0540945	0.956809	0.993656	FALSE	no	down	3.5856	-0.0840663	0.920502	0.985085	FALSE	no	down	3.5856	0.110321	0.896003	0.977412	FALSE	no	up	3.5856	0.970551	0.306117	0.659895	FALSE	no	up	3.5856	0.194388	0.816078	0.914252	FALSE	no	up	3.5856	1.05462	0.262406	0.499692	FALSE	no	up	3.5856	0.860229	0.361399	0.99997	FALSE	no	up
LINC02777	8	5	6	8	4	7	3	9	8	4	3	1	7	3	3	6.03685	3.89704	6.0834	6.73486	4.60553	8.81816	3.51343	9.54186	7.21094	3.3224	2.7043	1.0554	6.90593	3.44469	3.84648	2.38055	2.33668	2.37948	2.39339	2.35291	2.42238	2.33386	2.43933	2.40153	2.32555	2.3144	2.28633	2.39467	2.33238	2.34066	5.18142	-0.332959	0.617241	0.913358	FALSE	no	down	5.18142	-0.360868	0.585832	0.868025	FALSE	no	down	5.18142	1.12984	0.143584	0.685796	FALSE	no	up	5.18142	0.140598	0.841749	0.982617	FALSE	no	up	5.18142	-0.027909	0.966422	0.995513	FALSE	no	down	5.18142	1.46279	0.0584767	0.357688	FALSE	no	up	5.18142	0.473557	0.501683	0.803924	FALSE	no	up	5.18142	1.4907	0.0527785	0.179851	FALSE	no	up	5.18142	0.501466	0.47447	0.700944	FALSE	no	up	5.18142	-0.989238	0.219724	0.99997	FALSE	no	down
LINC01358	16	13	17	14	9	11	11	11	30	8	10	9	12	3	8	12.0737	10.1323	17.2363	11.786	10.3624	13.8571	12.8826	11.6623	27.041	6.64481	9.01434	9.49857	11.8387	3.44469	10.2573	3.55665	3.52153	3.63743	3.55142	3.52895	3.58197	3.56812	3.54934	3.78685	3.45785	3.50324	3.51397	3.55223	3.41469	3.5283	11.8488	0.119885	0.809804	0.963306	FALSE	no	up	11.8488	-0.423875	0.374096	0.74406	FALSE	no	down	11.8488	0.642233	0.210489	0.768164	FALSE	no	up	11.8488	0.600805	0.254193	0.779499	FALSE	no	up	11.8488	-0.543759	0.271451	0.645688	FALSE	no	down	11.8488	0.522349	0.323653	0.742873	FALSE	no	up	11.8488	0.48092	0.375671	0.720094	FALSE	no	up	11.8488	1.06611	0.0363312	0.13816	FALSE	no	up	11.8488	1.02468	0.0502863	0.16589	FALSE	no	up	11.8488	-0.0414289	0.940649	0.99997	FALSE	no	down
AC093425.1	18	17	14	15	8	5	8	13	12	8	17	13	24	8	14	13.5829	13.2499	14.1946	12.6279	9.21106	6.29868	9.36915	13.7827	10.8164	6.64481	15.3244	13.7202	23.6775	9.18583	17.9503	3.66851	3.66256	3.67653	3.65167	3.59815	3.55474	3.60102	3.66971	3.62092	3.54405	3.69599	3.66876	3.81919	3.59769	3.72743	12.6424	0.505548	0.304442	0.755988	FALSE	no	up	12.6424	0.267956	0.575408	0.863043	FALSE	no	up	12.6424	0.21274	0.650001	0.970903	FALSE	no	up	12.6424	-0.321579	0.484335	0.907758	FALSE	no	down	12.6424	-0.237592	0.643171	0.886708	FALSE	no	down	12.6424	-0.292809	0.561219	0.873303	FALSE	no	down	12.6424	-0.827127	0.0951114	0.38564	FALSE	no	down	12.6424	-0.0552166	0.910352	0.961868	FALSE	no	down	12.6424	-0.589535	0.221093	0.450353	FALSE	no	down	12.6424	-0.534318	0.257919	0.99997	FALSE	no	down
FGGY	31	24	43	23	15	19	19	19	35	22	17	22	18	16	20	23.3928	18.7058	43.5977	19.3627	17.2707	23.935	22.2517	20.1439	31.5479	18.2732	15.3244	23.2187	17.7581	18.3717	25.6432	4.49542	4.42437	4.74263	4.43552	4.41076	4.49997	4.47851	4.44945	4.60456	4.41869	4.37501	4.4916	4.41423	4.42599	4.52111	22.5865	0.484106	0.202077	0.67747	FALSE	no	up	22.5865	0.179159	0.627245	0.884106	FALSE	no	up	22.5865	0.578044	0.123905	0.648764	FALSE	no	up	22.5865	0.460046	0.22784	0.749762	FALSE	no	up	22.5865	-0.304947	0.434457	0.775007	FALSE	no	down	22.5865	0.0939387	0.812748	0.958944	FALSE	no	up	22.5865	-0.02406	0.95228	0.985613	FALSE	no	down	22.5865	0.398886	0.302015	0.560681	FALSE	no	up	22.5865	0.280887	0.473762	0.700352	FALSE	no	up	22.5865	-0.117999	0.767129	0.99997	FALSE	no	down
HOOK1	34	23	10	29	37	12	10	28	15	23	34	13	23	20	10	25.6566	17.9264	10.139	24.4139	42.6012	15.1168	11.7114	29.6858	13.5205	19.1038	30.6488	13.7202	22.6909	22.9646	12.8216	4.43621	4.31896	4.20275	4.41647	4.62917	4.28636	4.23465	4.48152	4.25177	4.33789	4.49991	4.26043	4.39013	4.3923	4.25483	20.8481	-0.596393	0.211716	0.687303	FALSE	no	down	20.8481	-0.013795	0.977546	0.996961	FALSE	no	down	20.8481	-0.229608	0.632872	0.969433	FALSE	no	down	20.8481	-0.114852	0.814984	0.980926	FALSE	no	down	20.8481	0.582598	0.229596	0.603614	FALSE	no	up	20.8481	0.366785	0.44035	0.82222	FALSE	no	up	20.8481	0.481541	0.321392	0.672077	FALSE	no	up	20.8481	-0.215813	0.658316	0.834309	FALSE	no	down	20.8481	-0.101057	0.839194	0.928636	FALSE	no	down	20.8481	0.114756	0.814343	0.99997	FALSE	no	up
CYP2J2	80	90	52	83	49	44	42	64	43	77	57	39	61	39	36	60.3685	70.1467	52.7228	69.8742	56.4178	55.4284	49.1881	67.8532	38.7588	63.9563	51.3818	41.1605	60.1803	44.7809	46.1578	5.83269	5.9201	5.75983	5.91612	5.79392	5.78496	5.72773	5.89392	5.61533	5.86453	5.74624	5.64636	5.82861	5.68511	5.70082	55.2251	0.00770694	0.97536	0.996188	FALSE	no	up	55.2251	0.246546	0.329814	0.707741	FALSE	no	up	55.2251	0.22379	0.369887	0.881723	FALSE	no	up	55.2251	0.275585	0.281864	0.804509	FALSE	no	up	55.2251	0.238839	0.35494	0.720243	FALSE	no	up	55.2251	0.216083	0.396475	0.795306	FALSE	no	up	55.2251	0.267878	0.305124	0.658958	FALSE	no	up	55.2251	-0.0227563	0.92978	0.971663	FALSE	no	down	55.2251	0.0290386	0.91259	0.963124	FALSE	no	up	55.2251	0.0517949	0.84285	0.99997	FALSE	no	up
NFIA	468	367	244	357	296	189	329	285	320	366	281	210	261	229	189	353.156	286.043	247.391	300.543	340.809	238.09	385.306	302.159	288.438	304	253.303	221.633	257.493	262.944	242.328	8.33108	8.15385	8.03883	8.19442	8.29722	8.01165	8.4013	8.19816	8.16057	8.20392	8.05651	7.95558	8.0699	8.08705	8.02514	285.576	0.0129284	0.939443	0.987862	FALSE	no	up	285.576	-0.132365	0.434104	0.783686	FALSE	no	down	285.576	0.187124	0.270871	0.8233	FALSE	no	up	285.576	0.219696	0.200922	0.719793	FALSE	no	up	285.576	-0.145294	0.395204	0.748645	FALSE	no	down	285.576	0.174196	0.310067	0.732248	FALSE	no	up	285.576	0.206768	0.233152	0.586216	FALSE	no	up	285.576	0.31949	0.0612016	0.19992	FALSE	no	up	285.576	0.352061	0.0412437	0.143889	FALSE	no	up	285.576	0.0325718	0.85083	0.99997	FALSE	no	up
NFIA-AS2	5	2	0	3	2	4	3	2	6	0	0	2	1	0	1	3.77303	1.55882	0	2.52557	2.30277	5.03895	3.51343	2.12041	5.4082	0	0	2.11079	0.986562	0	1.28216	1.04611	0.997791	0.967663	1.0186	1.01312	1.06041	1.03505	1.00983	1.07594	0.964049	0.965521	1.00965	0.987213	0.969948	0.994865	2.04138	-0.8021	0.482031	0.860443	FALSE	no	down	2.04138	-0.999202	0.374552	0.744446	FALSE	no	down	2.04138	1.54444	0.283838	0.833208	FALSE	no	up	2.04138	1.30613	0.369101	0.863533	FALSE	no	up	2.04138	-0.197102	0.856104	0.965068	FALSE	no	down	2.04138	2.34654	0.096389	0.45222	FALSE	no	up	2.04138	2.10823	0.138962	0.464595	FALSE	no	up	2.04138	2.54364	0.0689827	0.218131	FALSE	no	up	2.04138	2.30534	0.102611	0.2769	FALSE	no	up	2.04138	-0.238307	0.886853	0.99997	FALSE	no	down
TM2D1	393	442	303	341	272	252	285	263	344	387	340	263	313	270	201	296.56	344.498	307.212	287.074	313.176	317.454	333.776	278.834	310.07	321.442	306.488	277.569	308.794	310.022	257.714	8.22794	8.35288	8.25688	8.20163	8.2724	8.28322	8.3245	8.17913	8.26454	8.29446	8.255	8.17551	8.26109	8.26419	8.11941	304.712	0.051642	0.660832	0.926844	FALSE	no	up	304.712	0.0413934	0.724174	0.923176	FALSE	no	up	304.712	0.0646656	0.578335	0.954434	FALSE	no	up	304.712	0.110499	0.352025	0.854326	FALSE	no	up	304.712	-0.0102486	0.931816	0.987868	FALSE	no	down	304.712	0.0130236	0.91274	0.980619	FALSE	no	up	304.712	0.0588573	0.627195	0.866843	FALSE	no	up	304.712	0.0232722	0.844242	0.928766	FALSE	no	up	304.712	0.0691059	0.56727	0.768228	FALSE	no	up	304.712	0.0458337	0.702192	0.99997	FALSE	no	up
PATJ	233	248	221	225	234	218	224	224	274	250	200	206	216	168	149	175.823	193.293	224.072	189.418	269.424	274.623	262.336	237.486	246.975	207.65	180.287	217.412	213.097	192.902	191.042	7.59918	7.67068	7.78518	7.65588	7.93119	7.94545	7.90935	7.83068	7.86304	7.72598	7.61974	7.76174	7.74627	7.67196	7.66591	218.389	-0.301055	0.0486451	0.396371	FALSE	no	down	218.389	-0.336259	0.027075	0.190868	FALSE	no	down	218.389	-0.0328058	0.830285	0.99118	FALSE	no	down	218.389	-0.0164571	0.915728	0.988381	FALSE	no	down	218.389	-0.0352033	0.817382	0.953731	FALSE	no	down	218.389	0.26825	0.0803146	0.416137	FALSE	no	up	218.389	0.284598	0.06783	0.324989	FALSE	no	up	218.389	0.303453	0.0470707	0.166424	FALSE	no	up	218.389	0.319802	0.0394615	0.139383	FALSE	no	up	218.389	0.0163488	0.916646	0.99997	FALSE	no	up
USP1	4660	4700	3183	4326	3511	3114	2276	2875	3406	4621	4060	3669	3928	3312	3069	3516.47	3663.22	3227.24	3641.88	4042.51	3922.82	2665.52	3048.09	3070.06	3838.21	3659.82	3872.25	3875.21	3802.93	3934.95	11.7871	11.825	11.7086	11.8195	11.9167	11.8885	11.5374	11.6569	11.6632	11.8683	11.8241	11.8765	11.8772	11.8596	11.8914	3585.41	-0.156291	0.0363853	0.352054	FALSE	no	down	3585.41	0.244518	0.00112022	0.0220283	FALSE	no	up	3585.41	-0.127074	0.0881756	0.570238	FALSE	no	down	3585.41	-0.157574	0.0350382	0.352577	FALSE	no	down	3585.41	0.400809	9.844e-08	1.36499e-05	FALSE	no	up	3585.41	0.0292173	0.695665	0.921332	FALSE	no	up	3585.41	-0.00128283	0.986338	0.995106	FALSE	no	down	3585.41	-0.371592	7.35795e-07	1.65921e-05	FALSE	no	down	3585.41	-0.402092	9.19251e-08	2.44848e-06	FALSE	no	down	3585.41	-0.0305001	0.683277	0.99997	FALSE	no	down
DOCK7	2035	2191	1748	2014	1634	1437	1470	1789	2035	1964	1733	1577	1567	1346	1330	1535.62	1707.68	1772.3	1695.5	1881.36	1810.24	1721.58	1896.71	1834.28	1631.3	1562.19	1664.36	1545.94	1545.52	1705.27	10.6384	10.7345	10.7684	10.728	10.8231	10.7877	10.7419	10.8307	10.8001	10.6929	10.6539	10.7112	10.6446	10.6446	10.7332	1700.66	-0.103028	0.188978	0.663765	FALSE	no	down	1700.66	-0.121993	0.119253	0.444462	FALSE	no	down	1700.66	0.0453043	0.562877	0.950928	FALSE	no	up	1700.66	0.0642529	0.415523	0.885833	FALSE	no	up	1700.66	-0.0189644	0.809635	0.950117	FALSE	no	down	1700.66	0.148333	0.0595314	0.360862	FALSE	no	up	1700.66	0.167281	0.0349727	0.226565	FALSE	no	up	1700.66	0.167297	0.0332908	0.129496	FALSE	no	up	1700.66	0.186246	0.018701	0.0799468	FALSE	no	up	1700.66	0.0189486	0.810919	0.99997	FALSE	no	up
AC103923.1	3	2	8	7	4	2	4	1	4	3	3	1	2	0	2	2.26382	1.55882	8.1112	5.893	4.60553	2.51947	4.68458	1.06021	3.60547	2.4918	2.7043	1.0554	1.97312	0	2.56432	1.56033	1.54511	1.67139	1.63518	1.60527	1.56793	1.60644	1.5392	1.58859	1.56572	1.57038	1.53903	1.55619	1.5206	1.56878	3.00607	-0.207655	0.818749	0.965058	FALSE	no	down	3.00607	0.303902	0.746684	0.932409	FALSE	no	up	3.00607	0.854577	0.381999	0.888372	FALSE	no	up	3.00607	1.35028	0.212834	0.734045	FALSE	no	up	3.00607	0.511557	0.589846	0.862231	FALSE	no	up	3.00607	1.06223	0.281036	0.703261	FALSE	no	up	3.00607	1.55793	0.153272	0.487913	FALSE	no	up	3.00607	0.550675	0.588307	0.792676	FALSE	no	up	3.00607	1.04637	0.350119	0.590295	FALSE	no	up	3.00607	0.495699	0.66668	0.99997	FALSE	no	up
ATG4C	305	333	253	267	174	228	196	230	251	335	243	272	250	220	211	230.155	259.543	256.517	224.776	200.341	287.22	229.544	243.847	226.243	278.251	219.049	287.068	246.64	252.61	270.536	7.89084	7.98711	7.97707	7.87273	7.78871	8.06672	7.8905	7.93699	7.87811	8.04383	7.85315	8.06787	7.94593	7.96467	8.01851	247.489	0.0709333	0.618567	0.913885	FALSE	no	up	247.489	0.0921809	0.517037	0.832575	FALSE	no	up	247.489	-0.0718957	0.607626	0.962835	FALSE	no	down	247.489	-0.0444391	0.754631	0.972835	FALSE	no	down	247.489	0.0212476	0.883525	0.973788	FALSE	no	up	247.489	-0.142829	0.317296	0.738064	FALSE	no	down	247.489	-0.115372	0.426062	0.753416	FALSE	no	down	247.489	-0.164077	0.249985	0.50441	FALSE	no	down	247.489	-0.13662	0.345271	0.585585	FALSE	no	down	247.489	0.0274566	0.847256	0.99997	FALSE	no	up
FOXD3-AS1	67	46	41	51	26	28	33	43	45	55	25	42	41	34	24	50.5586	35.8528	41.5699	42.9347	29.936	35.2726	38.6478	45.5889	40.5615	45.683	22.5359	44.3266	40.449	39.0398	30.7719	5.40861	5.2423	5.30775	5.32432	5.17874	5.2401	5.27584	5.34959	5.29737	5.35464	5.07593	5.33657	5.29571	5.28003	5.19127	38.9153	0.232022	0.4243	0.830435	FALSE	no	up	38.9153	0.0378609	0.894323	0.972559	FALSE	no	up	38.9153	0.189774	0.505028	0.936571	FALSE	no	up	38.9153	0.209853	0.472148	0.904976	FALSE	no	up	38.9153	-0.194161	0.512672	0.821389	FALSE	no	down	38.9153	-0.042248	0.886601	0.974239	FALSE	no	down	38.9153	-0.0221697	0.941704	0.982868	FALSE	no	down	38.9153	0.151913	0.601627	0.80033	FALSE	no	up	38.9153	0.171992	0.563859	0.765477	FALSE	no	up	38.9153	0.0200783	0.946228	0.99997	FALSE	no	up
FOXD3	47	37	22	35	19	16	24	30	22	33	33	16	46	33	20	35.4665	28.8381	22.3058	29.465	21.8763	20.1558	28.1075	31.8062	19.8301	27.4098	29.7473	16.8863	45.3818	37.8916	25.6432	4.90041	4.81367	4.72758	4.8217	4.7249	4.70538	4.80343	4.84904	4.68981	4.79434	4.82498	4.65407	5.00655	4.91782	4.77393	28.0541	0.268824	0.432345	0.835351	FALSE	no	up	28.0541	0.14155	0.674793	0.904575	FALSE	no	up	28.0541	0.22603	0.499977	0.935876	FALSE	no	up	28.0541	-0.331591	0.312925	0.826726	FALSE	no	down	28.0541	-0.127274	0.718239	0.919397	FALSE	no	down	28.0541	-0.042794	0.902845	0.978622	FALSE	no	down	28.0541	-0.600415	0.0812437	0.354843	FALSE	no	down	28.0541	0.0844797	0.806933	0.910008	FALSE	no	up	28.0541	-0.473141	0.163292	0.371992	FALSE	no	down	28.0541	-0.557621	0.0981303	0.99997	FALSE	no	down
ALG6	562	487	341	448	336	308	310	345	344	461	386	310	423	333	243	424.089	379.572	345.74	377.152	386.865	387.999	363.055	365.771	310.07	382.907	347.954	327.173	417.316	382.36	311.565	8.64211	8.54685	8.46913	8.54136	8.56219	8.56439	8.50947	8.5156	8.38026	8.55418	8.47411	8.42442	8.62696	8.55241	8.38696	367.306	0.000378935	0.997564	0.999192	FALSE	no	up	367.306	0.151417	0.224531	0.599067	FALSE	no	up	367.306	0.12033	0.330222	0.865415	FALSE	no	up	367.306	0.0469991	0.706451	0.964499	FALSE	no	up	367.306	0.151038	0.231867	0.605792	FALSE	no	up	367.306	0.119951	0.33827	0.754529	FALSE	no	up	367.306	0.0466201	0.712369	0.901238	FALSE	no	up	367.306	-0.0310872	0.804868	0.908976	FALSE	no	down	367.306	-0.104418	0.411029	0.647978	FALSE	no	down	367.306	-0.0733308	0.560428	0.99997	FALSE	no	down
ITGB3BP	373	375	247	363	343	294	228	225	333	463	391	393	376	307	311	281.468	292.278	250.433	305.594	394.924	370.363	267.021	238.546	300.155	384.568	352.461	414.771	370.947	352.506	398.752	8.2321	8.26264	8.14353	8.29911	8.5121	8.45721	8.19454	8.10755	8.28477	8.49164	8.41719	8.55502	8.45995	8.41652	8.51932	331.653	-0.368903	0.00388658	0.113282	FALSE	no	down	331.653	0.0329131	0.800173	0.948856	FALSE	no	up	331.653	-0.47844	0.000148167	0.0129358	FALSE	no	down	331.653	-0.441148	0.000556616	0.027769	FALSE	no	down	331.653	0.401816	0.00198224	0.0336161	FALSE	no	up	331.653	-0.109537	0.384608	0.787616	FALSE	no	down	331.653	-0.0722444	0.571528	0.839444	FALSE	no	down	331.653	-0.511353	6.70791e-05	0.000843318	FALSE	no	down	331.653	-0.474061	0.000264063	0.00255631	FALSE	no	down	331.653	0.0372921	0.767277	0.99997	FALSE	no	up
EFCAB7	72	89	69	76	53	68	64	59	80	82	57	59	46	66	63	54.3317	69.3673	69.9591	63.9812	61.0233	85.6621	74.9532	62.5522	72.1094	68.1093	51.3818	62.2684	45.3818	75.7831	80.7761	5.9357	6.07271	6.07628	6.02594	6.00215	6.19169	6.11432	6.01453	6.09472	6.06173	5.91098	6.01208	5.85541	6.12097	6.15612	66.5093	-0.117336	0.618328	0.913885	FALSE	no	down	66.5093	-0.118274	0.614448	0.878841	FALSE	no	down	66.5093	0.0860457	0.714666	0.979072	FALSE	no	up	66.5093	-0.0511993	0.829603	0.980926	FALSE	no	down	66.5093	-0.000937968	0.996857	0.999294	FALSE	no	down	66.5093	0.203382	0.394112	0.794462	FALSE	no	up	66.5093	0.0661369	0.783906	0.929906	FALSE	no	up	66.5093	0.20432	0.390531	0.642446	FALSE	no	up	66.5093	0.0670749	0.780298	0.897467	FALSE	no	up	66.5093	-0.137245	0.569063	0.99997	FALSE	no	down
DLEU2L	3	3	3	1	1	0	2	6	4	1	1	0	0	1	1	2.26382	2.33822	3.0417	0.841858	1.15138	0	2.34229	6.36124	3.60547	0.830601	0.901434	0	0	1.14823	1.28216	0.806783	0.808262	0.820604	0.775837	0.784156	0.763835	0.806225	0.881716	0.833319	0.775486	0.77763	0.761009	0.759937	0.784082	0.787044	1.74056	1.8656	0.176753	0.650256	FALSE	no	up	1.74056	-0.702917	0.486956	0.815655	FALSE	no	down	1.74056	2.06141	0.135121	0.670187	FALSE	no	up	1.74056	1.7248	0.207353	0.72799	FALSE	no	up	1.74056	-2.56852	0.0590715	0.308217	FALSE	no	down	1.74056	0.195814	0.905702	0.979484	FALSE	no	up	1.74056	-0.140802	0.931717	0.980107	FALSE	no	down	1.74056	2.76433	0.0419698	0.153415	FALSE	no	up	1.74056	2.42771	0.0715667	0.215042	FALSE	no	up	1.74056	-0.336616	0.837569	0.99997	FALSE	no	down
PGM1	5204	4819	3953	4881	3393	3135	4029	4303	4539	4093	3675	2828	3124	2676	2507	3926.97	3755.97	4007.94	4109.11	3906.64	3949.27	4718.54	4562.07	4091.31	3399.65	3312.77	2984.66	3082.02	3072.66	3214.38	11.9097	11.8683	11.9286	11.952	11.9048	11.9148	12.0824	12.0504	11.9479	11.7767	11.7531	11.6592	11.6879	11.6854	11.7261	3739.6	-0.0339921	0.636536	0.919995	FALSE	no	down	3739.6	-0.193468	0.0070126	0.0802936	FALSE	no	down	3739.6	0.268939	0.000187904	0.0149514	FALSE	no	up	3739.6	0.319434	1.01848e-05	0.00139362	FALSE	no	up	3739.6	-0.159476	0.0267914	0.193964	FALSE	no	down	3739.6	0.302931	2.76745e-05	0.00236147	FALSE	no	up	3739.6	0.353426	1.14101e-06	0.000164253	FALSE	no	up	3739.6	0.462408	1.41407e-10	8.17992e-09	FALSE	no	up	3739.6	0.512902	1.45826e-12	1.13636e-10	FALSE	no	up	3739.6	0.0504948	0.487406	0.99997	FALSE	no	up
RN7SL130P	9	13	2	5	2	0	4	9	1	3	10	3	7	4	1	6.79146	10.1323	2.0278	4.20929	2.30277	0	4.68458	9.54186	0.901367	2.4918	9.01434	3.16619	6.90593	4.59292	1.28216	2.23584	2.29955	2.14261	2.18339	2.15025	2.11159	2.19258	2.27806	2.11718	2.14819	2.27411	2.16477	2.23366	2.19099	2.13468	4.53632	1.46892	0.140751	0.604121	FALSE	no	up	4.53632	0.366096	0.685915	0.909185	FALSE	no	up	4.53632	0.387755	0.665723	0.975685	FALSE	no	up	4.53632	0.558341	0.545987	0.927086	FALSE	no	up	4.53632	-1.10283	0.281373	0.656144	FALSE	no	down	4.53632	-1.08117	0.287698	0.710708	FALSE	no	down	4.53632	-0.910582	0.381729	0.725313	FALSE	no	down	4.53632	0.0216594	0.981357	0.991853	FALSE	no	up	4.53632	0.192245	0.840176	0.928945	FALSE	no	up	4.53632	0.170586	0.856888	0.99997	FALSE	no	up
ROR1	1879	1918	1788	1821	1512	1719	1128	1289	1993	2069	1875	2141	1634	1437	1889	1417.91	1494.9	1812.85	1533.02	1740.89	2165.49	1321.05	1366.61	1796.43	1718.51	1690.19	2259.6	1612.04	1650	2422	10.5713	10.6185	10.7934	10.6411	10.7563	10.9582	10.5103	10.5396	10.7851	10.7445	10.7294	10.9987	10.6865	10.7076	11.064	1733.43	-0.202642	0.259327	0.7259	FALSE	no	down	1733.43	0.0745883	0.678332	0.905884	FALSE	no	up	1733.43	-0.262497	0.143515	0.685796	FALSE	no	down	1733.43	-0.26623	0.138371	0.639088	FALSE	no	down	1733.43	0.277231	0.123429	0.458308	FALSE	no	up	1733.43	-0.0598545	0.738876	0.934185	FALSE	no	down	1733.43	-0.0635878	0.72355	0.906051	FALSE	no	down	1733.43	-0.337085	0.0607544	0.198942	FALSE	no	down	1733.43	-0.340818	0.0582484	0.184768	FALSE	no	down	1733.43	-0.00373329	0.983413	0.99997	FALSE	no	down
CACHD1	334	384	222	370	241	262	188	244	314	384	354	285	301	236	218	252.039	299.293	225.086	311.487	277.483	330.051	220.175	258.69	283.029	318.951	319.108	300.788	296.955	270.982	279.511	8.04804	8.18762	7.96293	8.22056	8.12578	8.26607	7.94862	8.07024	8.1416	8.24042	8.24041	8.19085	8.18058	8.10701	8.13161	282.909	-0.238471	0.0650926	0.441394	FALSE	no	down	282.909	0.0268521	0.837346	0.957977	FALSE	no	up	282.909	-0.270524	0.0342601	0.37891	FALSE	no	down	282.909	-0.123141	0.345804	0.849669	FALSE	no	down	282.909	0.265323	0.0435977	0.258868	FALSE	no	up	282.909	-0.0320536	0.802993	0.955338	FALSE	no	down	282.909	0.115329	0.379744	0.723793	FALSE	no	up	282.909	-0.297376	0.0221817	0.0954593	FALSE	no	down	282.909	-0.149993	0.258697	0.495682	FALSE	no	down	282.909	0.147383	0.256294	0.99997	FALSE	no	up
RAVER2	470	417	346	442	325	355	268	292	442	512	357	456	357	327	354	354.665	325.013	350.809	372.101	374.199	447.206	313.867	309.58	398.404	425.268	321.812	481.261	352.203	375.471	453.885	8.50278	8.43084	8.49441	8.54305	8.54777	8.69773	8.40567	8.39387	8.60066	8.65684	8.42362	8.76306	8.49759	8.55058	8.71033	377.05	-0.209881	0.175174	0.648178	FALSE	no	down	377.05	0.0089492	0.954123	0.990468	FALSE	no	up	377.05	-0.252063	0.101224	0.604079	FALSE	no	down	377.05	-0.195091	0.208727	0.730191	FALSE	no	down	377.05	0.21883	0.161002	0.516458	FALSE	no	up	377.05	-0.0421818	0.784651	0.94899	FALSE	no	down	377.05	0.0147903	0.924349	0.97867	FALSE	no	up	377.05	-0.261012	0.0924323	0.267222	FALSE	no	down	377.05	-0.20404	0.192316	0.41297	FALSE	no	down	377.05	0.056972	0.712761	0.99997	FALSE	no	up
JAK1	3830	3993	3231	3875	3065	2672	2932	3503	3940	3696	3441	2736	2758	2386	2427	2890.14	3112.17	3275.91	3262.2	3528.99	3366.02	3433.79	3713.9	3551.39	3069.9	3101.84	2887.56	2720.94	2739.67	3111.8	11.546	11.6138	11.6611	11.6572	11.7302	11.6862	11.7047	11.7782	11.7363	11.6012	11.6107	11.5454	11.4915	11.4979	11.6137	3184.42	-0.130802	0.0805811	0.484493	FALSE	no	down	3184.42	-0.206278	0.00577619	0.0710087	FALSE	no	down	3184.42	0.0335421	0.653853	0.972081	FALSE	no	up	3184.42	0.114346	0.128482	0.620622	FALSE	no	up	3184.42	-0.0754765	0.313874	0.687141	FALSE	no	down	3184.42	0.164344	0.0284571	0.243538	FALSE	no	up	3184.42	0.245148	0.00115415	0.0270372	FALSE	no	up	3184.42	0.23982	0.00136244	0.0102463	FALSE	no	up	3184.42	0.320624	2.06605e-05	0.000286062	FALSE	no	up	3184.42	0.0808043	0.283701	0.99997	FALSE	no	up
AK4	2492	2266	1644	2340	1656	1427	1864	1976	2103	2036	1695	1325	1487	1376	1260	1880.48	1766.14	1666.85	1969.95	1906.69	1797.64	2183.01	2094.97	1895.58	1691.1	1527.93	1398.4	1467.02	1579.96	1615.52	10.8395	10.7819	10.7293	10.8824	10.852	10.7979	10.9778	10.9394	10.8468	10.7423	10.651	10.5729	10.615	10.6813	10.7013	1762.75	-0.094863	0.283956	0.741053	FALSE	no	down	1762.75	-0.214908	0.0149206	0.133661	FALSE	no	down	1762.75	0.202155	0.0225964	0.307227	FALSE	no	up	1762.75	0.190049	0.0330499	0.341697	FALSE	no	up	1762.75	-0.120045	0.175679	0.534454	FALSE	no	down	1762.75	0.297018	0.000848291	0.0279669	FALSE	no	up	1762.75	0.284912	0.00145994	0.0315368	FALSE	no	up	1762.75	0.417062	2.62365e-06	5.05381e-05	FALSE	no	up	1762.75	0.404956	5.73091e-06	9.50514e-05	FALSE	no	up	1762.75	-0.0121062	0.892575	0.99997	FALSE	no	down
DNAJC6	455	539	253	513	419	316	294	359	365	551	484	311	489	422	256	343.346	420.101	256.517	431.873	482.429	398.077	344.316	380.614	328.999	457.661	436.294	328.228	482.429	484.553	328.233	8.49925	8.66924	8.27313	8.69283	8.78709	8.62274	8.5038	8.58546	8.46537	8.74323	8.70137	8.46465	8.78832	8.79095	8.46635	393.578	-0.360604	0.0496131	0.398206	FALSE	no	down	393.578	-0.0435034	0.813706	0.953372	FALSE	no	down	393.578	-0.259511	0.15685	0.705514	FALSE	no	down	393.578	-0.343672	0.0617561	0.456347	FALSE	no	down	393.578	0.317101	0.0858069	0.376494	FALSE	no	up	393.578	0.101093	0.581223	0.881582	FALSE	no	up	393.578	0.0169321	0.926658	0.978877	FALSE	no	up	393.578	-0.216007	0.240958	0.493155	FALSE	no	down	393.578	-0.300169	0.104465	0.280029	FALSE	no	down	393.578	-0.0841612	0.646623	0.99997	FALSE	no	down
LEPROT	1850	1955	1388	1730	1234	1238	1245	1293	1696	1926	1688	1523	1678	1502	1157	1396.02	1523.74	1407.29	1456.41	1420.81	1559.55	1458.07	1370.85	1528.72	1599.74	1521.62	1607.37	1655.45	1724.64	1483.46	10.4899	10.5691	10.4974	10.5281	10.5061	10.5902	10.5293	10.474	10.5721	10.6136	10.5679	10.6178	10.6448	10.6822	10.5449	1514.25	-0.0349994	0.655528	0.925832	FALSE	no	down	1514.25	-0.0103896	0.894572	0.972717	FALSE	no	down	1514.25	-0.127565	0.1012	0.604079	FALSE	no	down	1514.25	-0.169225	0.0307331	0.329551	FALSE	no	down	1514.25	0.0246098	0.755499	0.931437	FALSE	no	up	1514.25	-0.092566	0.238107	0.660029	FALSE	no	down	1514.25	-0.134226	0.089137	0.371808	FALSE	no	down	1514.25	-0.117176	0.135052	0.343282	FALSE	no	down	1514.25	-0.158836	0.044103	0.150943	FALSE	no	down	1514.25	-0.0416599	0.594844	0.99997	FALSE	no	down
LEPR	263	274	167	250	216	156	215	229	250	257	270	158	214	210	149	198.462	213.558	169.321	210.464	248.699	196.519	251.796	242.787	225.342	213.464	243.387	166.753	211.124	241.128	191.042	7.68202	7.7391	7.56686	7.72774	7.85793	7.67721	7.86764	7.83947	7.78118	7.73876	7.84263	7.5567	7.73028	7.8334	7.65672	214.923	-0.169173	0.277153	0.736342	FALSE	no	down	214.923	-0.302456	0.0500844	0.27771	FALSE	no	down	214.923	-0.101235	0.512586	0.937323	FALSE	no	down	214.923	-0.143286	0.35984	0.860277	FALSE	no	down	214.923	-0.133282	0.391865	0.746443	FALSE	no	down	214.923	0.0679388	0.662962	0.912231	FALSE	no	up	214.923	0.0258878	0.869648	0.962333	FALSE	no	up	214.923	0.201221	0.193035	0.429833	FALSE	no	up	214.923	0.15917	0.309033	0.54927	FALSE	no	up	214.923	-0.042051	0.788419	0.99997	FALSE	no	down
PDE4B	56	49	21	33	37	11	65	76	36	34	24	11	40	25	9	42.258	38.191	21.2919	27.7813	42.6012	13.8571	76.1244	80.5757	32.4492	28.2404	21.6344	11.6094	39.4625	28.7057	11.5394	5.15346	5.10432	4.88941	4.9715	5.14617	4.80284	5.45876	5.50406	5.03249	4.97743	4.889	4.75424	5.11534	4.98825	4.77303	34.4214	0.275772	0.559404	0.888805	FALSE	no	up	34.4214	-0.880941	0.053512	0.287498	FALSE	no	down	34.4214	0.72268	0.129958	0.658991	FALSE	no	up	34.4214	0.34451	0.468638	0.902899	FALSE	no	up	34.4214	-1.15671	0.0131266	0.123243	FALSE	no	down	34.4214	0.446908	0.358694	0.769103	FALSE	no	up	34.4214	0.0687382	0.887313	0.967614	FALSE	no	up	34.4214	1.60362	0.000666427	0.00559922	FALSE	yes	up	34.4214	1.22545	0.00902872	0.0458932	FALSE	yes	up	34.4214	-0.37817	0.440033	0.99997	FALSE	no	down
WDR78	3	5	4	4	4	4	3	6	5	1	2	3	0	1	2	2.26382	3.89704	4.0556	3.36743	4.60553	5.03895	3.51343	6.36124	4.50684	0.830601	1.80287	3.16619	0	1.14823	2.56432	1.61117	1.64634	1.64765	1.63495	1.65647	1.66274	1.63682	1.68952	1.65752	1.5811	1.60291	1.63064	1.56766	1.59344	1.62011	3.14147	-0.343217	0.679559	0.933344	FALSE	no	down	3.14147	-0.511904	0.530758	0.839191	FALSE	no	down	3.14147	0.849687	0.359347	0.87815	FALSE	no	up	3.14147	1.55335	0.155968	0.666876	FALSE	no	up	3.14147	-0.168687	0.836378	0.958926	FALSE	no	down	3.14147	1.1929	0.198204	0.619033	FALSE	no	up	3.14147	1.89656	0.0832598	0.360272	FALSE	no	up	3.14147	1.36159	0.136448	0.345608	FALSE	no	up	3.14147	2.06525	0.0567917	0.181442	FALSE	no	up	3.14147	0.703658	0.547409	0.99997	FALSE	no	up
MIER1	1043	1108	628	1141	813	666	741	782	960	1201	1067	808	980	834	682	787.055	863.584	636.729	960.56	936.074	838.985	867.818	829.081	865.313	997.551	961.83	852.76	966.831	957.623	874.434	9.67986	9.76194	9.49962	9.85748	9.83376	9.73668	9.76637	9.72606	9.76375	9.89183	9.85858	9.75086	9.86311	9.8542	9.77309	879.748	-0.256866	0.0188636	0.256844	FALSE	no	down	879.748	-0.160876	0.141804	0.483481	FALSE	no	down	879.748	-0.296241	0.00645831	0.15632	FALSE	no	down	879.748	-0.289157	0.0082721	0.161319	FALSE	no	down	879.748	0.0959902	0.381739	0.739356	FALSE	no	up	879.748	-0.0393756	0.717934	0.927125	FALSE	no	down	879.748	-0.032291	0.768553	0.923733	FALSE	no	down	879.748	-0.135366	0.214806	0.460581	FALSE	no	down	879.748	-0.128281	0.242898	0.476546	FALSE	no	down	879.748	0.00708468	0.948232	0.99997	FALSE	no	up
SLC35D1	597	697	451	681	558	460	419	431	518	701	564	453	457	440	373	450.5	543.247	457.269	573.305	642.472	579.479	490.709	456.949	466.908	582.251	508.409	478.095	450.859	505.221	478.246	8.88642	9.04762	8.90001	9.09483	9.19456	9.1027	8.95981	8.89959	8.9172	9.10858	8.9899	8.9376	8.88808	8.98454	8.93833	510.928	-0.30483	0.00428654	0.120112	FALSE	no	down	510.928	0.0387075	0.720136	0.921666	FALSE	no	up	510.928	-0.113622	0.286563	0.834982	FALSE	no	down	510.928	0.0190846	0.860471	0.984992	FALSE	no	up	510.928	0.343538	0.00150038	0.0271018	FALSE	no	up	510.928	0.191208	0.0733911	0.40008	FALSE	no	up	510.928	0.323915	0.00289633	0.0496989	FALSE	no	up	510.928	-0.15233	0.15883	0.381897	FALSE	no	down	510.928	-0.0196229	0.858468	0.938693	FALSE	no	down	510.928	0.132707	0.221915	0.99997	FALSE	no	up
IL12RB2	11	6	1	2	3	3	3	4	0	9	5	5	6	3	0	8.30067	4.67645	1.0139	1.68372	3.45415	3.77921	3.51343	4.24082	0	7.47541	4.50717	5.27698	5.91937	3.44469	0	2.03334	1.96016	1.88862	1.89835	1.93598	1.94183	1.93709	1.95023	1.8647	2.01471	1.95595	1.96915	1.98181	1.93581	1.8765	3.81906	0.722114	0.452033	0.846904	FALSE	no	up	3.81906	0.935903	0.338015	0.714945	FALSE	no	up	3.81906	-0.273505	0.75636	0.984433	FALSE	no	down	3.81906	0.559124	0.557403	0.931156	FALSE	no	up	3.81906	0.213789	0.83759	0.95944	FALSE	no	up	3.81906	-0.995619	0.296812	0.71963	FALSE	no	down	3.81906	-0.16299	0.873128	0.962723	FALSE	no	down	3.81906	-1.20941	0.212948	0.458317	FALSE	no	down	3.81906	-0.376779	0.716181	0.862981	FALSE	no	down	3.81906	0.832629	0.379293	0.99997	FALSE	no	up
SERBP1	22017	22013	18548	19950	15828	14476	11843	14671	17157	19844	17965	17379	16003	14925	15115	16614.2	17157.1	18805.8	16795.1	18224.1	18235.9	13869.9	15554.3	15464.8	16482.4	16194.3	18341.7	15787.9	17137.3	19379.9	14.0283	14.0583	14.1445	14.0384	14.1149	14.1155	13.8625	13.9673	13.962	14.0209	14.0046	14.1209	13.981	14.0572	14.1729	16936.3	-0.0184812	0.83626	0.969579	FALSE	no	down	16936.3	0.227913	0.0108392	0.107355	FALSE	no	up	16936.3	0.0433974	0.627351	0.96827	FALSE	no	up	16936.3	0.00753833	0.932828	0.98988	FALSE	no	up	16936.3	0.246394	0.00590632	0.0717201	FALSE	no	up	16936.3	0.0618785	0.489052	0.845194	FALSE	no	up	16936.3	0.0260195	0.771227	0.925002	FALSE	no	up	16936.3	-0.184515	0.0391936	0.146156	FALSE	no	down	16936.3	-0.220374	0.0138253	0.0634659	FALSE	no	down	16936.3	-0.035859	0.688539	0.99997	FALSE	no	down
GADD45A	2796	2249	1789	2439	1756	1487	1384	1616	1930	3040	2542	2616	2829	2287	2218	2109.88	1752.89	1813.87	2053.29	2021.83	1873.23	1620.86	1713.29	1739.64	2525.03	2291.45	2760.92	2790.98	2626	2843.83	11.0492	10.883	10.9135	11.0245	11.0106	10.9424	10.8163	10.8637	10.8766	11.2151	11.125	11.2978	11.308	11.2511	11.3249	2169.13	-0.0676037	0.455308	0.847478	FALSE	no	down	2169.13	0.162081	0.0743256	0.347972	FALSE	no	up	2169.13	-0.415653	3.74216e-06	0.000801928	FALSE	no	down	2169.13	-0.540642	1.92164e-09	1.57558e-06	FALSE	no	down	2169.13	0.229685	0.0117796	0.115505	FALSE	no	up	2169.13	-0.348049	0.000114848	0.00676811	FALSE	no	down	2169.13	-0.473038	1.67887e-07	3.95751e-05	FALSE	no	down	2169.13	-0.577734	1.73932e-10	9.82037e-09	FALSE	no	down	2169.13	-0.702723	9.285e-15	1.08084e-12	FALSE	no	down	2169.13	-0.124989	0.163648	0.99997	FALSE	no	down
GNG12	6423	7405	5206	6919	5553	4777	4953	5772	6775	6961	6450	5696	5468	5375	4612	4846.84	5771.51	5278.36	5824.81	6393.63	6017.76	5800.68	6119.51	6106.76	5781.81	5814.25	6011.54	5394.52	6171.73	5913.33	12.3377	12.4977	12.4155	12.5063	12.5932	12.5365	12.5024	12.5522	12.5503	12.4994	12.5046	12.5356	12.4354	12.5601	12.5203	5816.47	-0.197881	0.009895	0.183911	FALSE	no	down	5816.47	-0.181574	0.0179067	0.149683	FALSE	no	down	5816.47	-0.147404	0.0543869	0.467962	FALSE	no	down	5816.47	-0.136696	0.0750597	0.499815	FALSE	no	down	5816.47	0.0163068	0.831797	0.957328	FALSE	no	up	5816.47	0.0504775	0.510492	0.854581	FALSE	no	up	5816.47	0.0611847	0.426078	0.753416	FALSE	no	up	5816.47	0.0341707	0.655886	0.833341	FALSE	no	up	5816.47	0.044878	0.559255	0.76219	FALSE	no	up	5816.47	0.0107073	0.889096	0.99997	FALSE	no	up
GNG12-AS1	23	26	18	22	8	10	18	8	14	8	9	11	14	8	7	17.3559	20.2646	18.2502	18.5209	9.21106	12.5974	21.0806	8.48165	12.6191	6.64481	8.11291	11.6094	13.8119	9.18583	8.97513	3.77929	3.82519	3.78635	3.7955	3.64642	3.69942	3.82208	3.63238	3.69889	3.59153	3.62122	3.68324	3.71827	3.64595	3.64548	13.1148	0.441689	0.31771	0.766258	FALSE	no	up	13.1148	0.4216	0.337383	0.714472	FALSE	no	up	13.1148	1.10343	0.0173911	0.269751	FALSE	no	up	13.1148	0.788792	0.0882707	0.533049	FALSE	no	up	13.1148	-0.0200899	0.965504	0.995513	FALSE	no	down	13.1148	0.661739	0.174883	0.589593	FALSE	no	up	13.1148	0.347102	0.475663	0.787637	FALSE	no	up	13.1148	0.681829	0.160134	0.383759	FALSE	no	up	13.1148	0.367192	0.448305	0.680127	FALSE	no	up	13.1148	-0.314637	0.534543	0.99997	FALSE	no	down
DIRAS3	3	8	12	4	2	3	9	10	10	3	2	1	2	1	0	2.26382	6.23526	12.1668	3.36743	2.30277	3.77921	10.5403	10.6021	9.01367	2.4918	1.80287	1.0554	1.97312	1.14823	0	2.1183	2.2021	2.30319	2.14327	2.12679	2.15407	2.2691	2.27449	2.2525	2.12483	2.11205	2.10121	2.11745	2.10544	2.08832	4.58285	1.08863	0.173002	0.644196	FALSE	no	up	4.58285	-0.581046	0.39952	0.763028	FALSE	no	down	4.58285	1.879	0.030571	0.357635	FALSE	no	up	4.58285	2.59427	0.01375	0.216622	FALSE	no	up	4.58285	-1.66968	0.0343897	0.225729	FALSE	no	down	4.58285	0.790367	0.405347	0.80143	FALSE	no	up	4.58285	1.50564	0.179131	0.522393	FALSE	no	up	4.58285	2.46004	0.00422892	0.0261558	FALSE	no	up	4.58285	3.17532	0.00239257	0.0157264	FALSE	no	up	4.58285	0.715276	0.541529	0.99997	FALSE	no	up
WLS	3030	2791	1952	2549	1477	1452	2366	2816	2913	2341	2113	1635	2119	1622	1364	2286.46	2175.33	1979.13	2145.9	1700.59	1829.14	2770.93	2985.54	2625.68	1944.44	1904.73	1725.57	2090.52	1862.43	1748.87	11.1126	11.0665	10.98	11.0539	10.8443	10.9093	11.2924	11.3638	11.2419	10.9639	10.9453	10.8571	11.0299	10.9253	10.8694	2118.35	0.18158	0.0781596	0.478494	FALSE	no	up	2118.35	-0.379269	0.0002129	0.00620347	FALSE	no	down	2118.35	0.208469	0.0426551	0.415705	FALSE	no	up	2118.35	0.175556	0.0888428	0.533868	FALSE	no	up	2118.35	-0.560849	5.19565e-08	7.71492e-06	FALSE	no	down	2118.35	0.0268888	0.794897	0.952763	FALSE	no	up	2118.35	-0.00602373	0.953708	0.986313	FALSE	no	down	2118.35	0.587738	1.07174e-08	3.90172e-07	FALSE	no	up	2118.35	0.554825	7.39648e-08	2.00695e-06	FALSE	no	up	2118.35	-0.0329125	0.750549	0.99997	FALSE	no	down
CTBP2P8	3	2	5	3	2	0	10	0	3	4	7	3	3	2	2	2.26382	1.55882	5.0695	2.52557	2.30277	0	11.7114	0	2.7041	3.3224	6.31004	3.16619	2.95969	2.29646	2.56432	1.65298	1.63774	1.70905	1.65935	1.65701	1.61653	1.81938	1.61154	1.66338	1.67604	1.73501	1.67282	1.66877	1.65688	1.66241	3.25034	0.771507	0.495324	0.863021	FALSE	no	up	3.25034	-0.699987	0.483225	0.813702	FALSE	no	down	3.25034	-0.566047	0.570045	0.952785	FALSE	no	down	3.25034	0.143083	0.89355	0.988381	FALSE	no	up	3.25034	-1.47149	0.184843	0.5467	FALSE	no	down	3.25034	-1.33755	0.227415	0.649097	FALSE	no	down	3.25034	-0.628425	0.592427	0.850486	FALSE	no	down	3.25034	0.13394	0.890382	0.950245	FALSE	no	up	3.25034	0.84307	0.420354	0.656443	FALSE	no	up	3.25034	0.70913	0.497204	0.99997	FALSE	no	up
DEPDC1	1832	2099	1340	1831	1636	1347	1152	1368	1552	1929	1644	1540	1545	1338	1172	1382.44	1635.98	1358.63	1541.44	1883.66	1696.87	1349.16	1450.36	1398.92	1602.23	1481.96	1625.31	1524.24	1536.33	1502.69	10.4863	10.6393	10.4711	10.5848	10.7694	10.6724	10.4652	10.5297	10.4971	10.6201	10.549	10.6331	10.5745	10.5817	10.5617	1531.35	-0.224583	0.0149171	0.229077	FALSE	no	down	1531.35	0.0606795	0.512609	0.830479	FALSE	no	up	1531.35	-0.104632	0.255897	0.810115	FALSE	no	down	1531.35	-0.0594173	0.521464	0.920582	FALSE	no	down	1531.35	0.285263	0.00212898	0.0355364	FALSE	no	up	1531.35	0.119951	0.19372	0.61193	FALSE	no	up	1531.35	0.165166	0.0753601	0.341421	FALSE	no	up	1531.35	-0.165312	0.0745726	0.23026	FALSE	no	down	1531.35	-0.120097	0.197994	0.421086	FALSE	no	down	1531.35	0.0452151	0.625801	0.99997	FALSE	no	up
AL138789.1	14	17	12	8	6	7	7	7	10	7	6	14	6	9	3	10.5645	13.2499	12.1668	6.73486	6.9083	8.81816	8.19801	7.42144	9.01367	5.8142	5.40861	14.7755	5.91937	10.3341	3.84648	3.13949	3.18741	3.16251	3.06755	3.07446	3.10587	3.09589	3.08234	3.10989	3.04968	3.0436	3.20323	3.05489	3.13057	3.02618	8.6116	0.691384	0.206628	0.68215	FALSE	no	up	8.6116	0.54107	0.312838	0.691637	FALSE	no	up	8.6116	0.50098	0.340032	0.871001	FALSE	no	up	8.6116	0.830378	0.139888	0.641438	FALSE	no	up	8.6116	-0.150315	0.796081	0.945133	FALSE	no	down	8.6116	-0.190404	0.739022	0.934205	FALSE	no	down	8.6116	0.138994	0.818615	0.942445	FALSE	no	up	8.6116	-0.0400894	0.942995	0.976659	FALSE	no	down	8.6116	0.289308	0.627292	0.806104	FALSE	no	up	8.6116	0.329398	0.574012	0.99997	FALSE	no	up
DEPDC1-AS1	9	10	5	9	5	7	9	14	9	6	6	8	6	14	7	6.79146	7.79408	5.0695	7.57672	5.75691	8.81816	10.5403	14.8429	8.11231	4.9836	5.40861	8.44317	5.91937	16.0752	8.97513	3.00638	3.02626	2.97817	3.02236	2.99292	3.0439	3.0721	3.1435	3.03248	2.97197	2.98197	3.03826	2.99314	3.15899	3.04628	8.34049	-0.154663	0.791365	0.959665	FALSE	no	down	8.34049	-0.745116	0.178218	0.53809	FALSE	no	down	8.34049	0.0966085	0.869334	0.993146	FALSE	no	up	8.34049	-0.628377	0.265261	0.79039	FALSE	no	down	8.34049	-0.590454	0.295549	0.672445	FALSE	no	down	8.34049	0.251271	0.674171	0.914953	FALSE	no	up	8.34049	-0.473715	0.409902	0.743475	FALSE	no	down	8.34049	0.841725	0.137799	0.347795	FALSE	no	up	8.34049	0.116739	0.829809	0.923076	FALSE	no	up	8.34049	-0.724986	0.20935	0.99997	FALSE	no	down
AL035412.1	3	2	6	0	1	4	0	1	1	1	3	2	1	1	0	2.26382	1.55882	6.0834	0	1.15138	5.03895	0	1.06021	0.901367	0.830601	2.7043	2.11079	0.986562	1.14823	0	0.773406	0.757769	0.844729	0.723979	0.750604	0.819215	0.729093	0.74842	0.744158	0.742042	0.781597	0.768822	0.746521	0.750531	0.730508	1.72256	0.745918	0.54022	0.881315	FALSE	no	up	1.72256	2.25117	0.125345	0.456037	FALSE	no	up	1.72256	0.791955	0.509516	0.937128	FALSE	no	up	1.72256	2.12656	0.1477	0.656141	FALSE	no	up	1.72256	1.50525	0.327315	0.697774	FALSE	no	up	1.72256	0.0460379	0.971374	0.9913	FALSE	no	up	1.72256	1.38065	0.368999	0.714202	FALSE	no	up	1.72256	-1.45921	0.33804	0.596228	FALSE	no	down	1.72256	-0.124604	0.94299	0.976671	FALSE	no	down	1.72256	1.33461	0.380956	0.99997	FALSE	no	up
AL033530.1	2	14	7	11	5	3	15	8	15	6	6	2	11	8	3	1.50921	10.9117	7.0973	9.26044	5.75691	3.77921	17.5672	8.48165	13.5205	4.9836	5.40861	2.11079	10.8522	9.18583	3.84648	2.78141	2.97063	2.89874	2.93887	2.8763	2.84456	3.0641	2.92284	3.01266	2.8569	2.86654	2.80857	2.96451	2.93392	2.84619	7.61811	0.00478651	0.994463	0.99896	FALSE	no	up	7.61811	-1.02476	0.111862	0.431566	FALSE	no	down	7.61811	0.609588	0.394211	0.89759	FALSE	no	up	7.61811	-0.323013	0.633079	0.947202	FALSE	no	down	7.61811	-1.02955	0.120733	0.452668	FALSE	no	down	7.61811	0.604801	0.409047	0.802781	FALSE	no	up	7.61811	-0.327799	0.637019	0.871607	FALSE	no	down	7.61811	1.63435	0.0178811	0.0810034	FALSE	no	up	7.61811	0.701748	0.280156	0.520306	FALSE	no	up	7.61811	-0.9326	0.195343	0.99997	FALSE	no	down
AL359894.1	1	6	1	2	1	0	2	1	3	0	0	2	2	4	3	0.754606	4.67645	1.0139	1.68372	1.15138	0	2.34229	1.06021	2.7041	0	0	2.11079	1.97312	4.59292	3.84648	0.84733	0.932567	0.855329	0.868407	0.858848	0.838583	0.880959	0.856562	0.889559	0.831613	0.832963	0.876966	0.874391	0.92209	0.906707	1.86066	1.10671	0.408049	0.821055	FALSE	no	up	1.86066	0.0922223	0.938155	0.985218	FALSE	no	up	1.86066	1.77512	0.216663	0.773326	FALSE	no	up	1.86066	-0.655568	0.563768	0.931861	FALSE	no	down	1.86066	-1.01449	0.458572	0.792425	FALSE	no	down	1.86066	0.668413	0.674017	0.914953	FALSE	no	up	1.86066	-1.76228	0.182847	0.527845	FALSE	no	down	1.86066	1.6829	0.250906	0.505134	FALSE	no	up	1.86066	-0.74779	0.523461	0.737279	FALSE	no	down	1.86066	-2.43069	0.0876434	0.99997	FALSE	no	down
LRRC7	20	14	7	15	7	9	13	4	15	15	13	16	13	14	2	15.0921	10.9117	7.0973	12.6279	8.05968	11.3376	15.2249	4.24082	13.5205	12.459	11.7186	16.8863	12.8253	16.0752	2.56432	3.57127	3.49753	3.43375	3.52757	3.45307	3.50525	3.5642	3.38551	3.54198	3.52475	3.51171	3.59186	3.52962	3.57729	3.36784	11.3761	0.0556242	0.920315	0.984407	FALSE	no	up	11.3761	0.0236447	0.965885	0.993706	FALSE	no	up	11.3761	-0.285541	0.594162	0.958201	FALSE	no	down	11.3761	0.066763	0.905121	0.988381	FALSE	no	up	11.3761	-0.0319795	0.955085	0.992333	FALSE	no	down	11.3761	-0.341166	0.536041	0.864358	FALSE	no	down	11.3761	0.0111388	0.984541	0.994719	FALSE	no	up	11.3761	-0.309186	0.572683	0.78134	FALSE	no	down	11.3761	0.0431183	0.939889	0.975638	FALSE	no	up	11.3761	0.352304	0.525898	0.99997	FALSE	no	up
LRRC40	745	675	583	639	504	415	374	431	594	724	633	558	578	436	446	562.182	526.1	591.103	537.947	580.297	522.791	438.008	456.949	535.412	601.355	570.608	588.911	570.233	500.628	571.844	9.11409	9.05637	9.15759	9.07567	9.14116	9.05146	8.9039	8.93797	9.07161	9.17324	9.12692	9.15423	9.12622	9.01464	9.12821	543.624	0.0318277	0.747299	0.951223	FALSE	no	up	543.624	0.22606	0.023108	0.173475	FALSE	no	up	543.624	-0.0701149	0.471641	0.927833	FALSE	no	down	543.624	0.0301133	0.761349	0.974234	FALSE	no	up	543.624	0.194233	0.0546783	0.294775	FALSE	no	up	543.624	-0.101943	0.303212	0.726129	FALSE	no	down	543.624	-0.00171446	0.98642	0.995106	FALSE	no	down	543.624	-0.296175	0.00298474	0.0197565	FALSE	no	down	543.624	-0.195947	0.0534244	0.173328	FALSE	no	down	543.624	0.100228	0.313217	0.99997	FALSE	no	up
SRSF11	6318	5718	3853	4695	2961	2986	3167	3624	4114	4989	5315	3781	4837	4308	2989	4767.6	4456.65	3906.55	3952.52	3409.24	3761.57	3709.01	3842.19	3708.23	4143.87	4791.12	3990.45	4772	4946.57	3832.38	12.1437	12.0803	11.9582	11.9689	11.8346	11.9237	11.9108	11.943	11.9105	12.0126	12.1482	11.9777	12.1444	12.1782	11.9407	4132.66	0.239432	0.0289031	0.318745	FALSE	no	up	4132.66	0.222181	0.0425391	0.251553	FALSE	no	up	4132.66	0.0229798	0.833547	0.99118	FALSE	no	up	4132.66	-0.0454494	0.677992	0.957265	FALSE	no	down	4132.66	-0.0172514	0.875216	0.970929	FALSE	no	down	4132.66	-0.216452	0.0483953	0.325826	FALSE	no	down	4132.66	-0.284882	0.0094542	0.108845	FALSE	no	down	4132.66	-0.199201	0.0691719	0.218646	FALSE	no	down	4132.66	-0.26763	0.0147277	0.0666033	FALSE	no	down	4132.66	-0.0684292	0.532138	0.99997	FALSE	no	down
ANKRD13C	2305	2532	2140	2266	1956	1713	1414	1690	2331	2480	2354	1956	1643	1659	1686	1739.37	1973.46	2169.74	1907.65	2252.11	2157.93	1656	1791.75	2101.09	2059.89	2121.98	2064.36	1620.92	1904.91	2161.72	10.8311	10.9457	11.0329	10.9147	11.0674	11.0277	10.7879	10.8581	11.0033	10.9851	11.0124	10.987	10.7686	10.9135	11.0293	1978.86	-0.102903	0.390938	0.811955	FALSE	no	down	1978.86	0.0827785	0.490626	0.817334	FALSE	no	up	1978.86	-0.0872066	0.466458	0.925457	FALSE	no	down	1978.86	0.0490028	0.683498	0.958361	FALSE	no	up	1978.86	0.185682	0.122785	0.457152	FALSE	no	up	1978.86	0.0156968	0.895914	0.977412	FALSE	no	up	1978.86	0.151906	0.207177	0.557601	FALSE	no	up	1978.86	-0.169985	0.157052	0.379363	FALSE	no	down	1978.86	-0.0337757	0.779379	0.896738	FALSE	no	down	1978.86	0.136209	0.257264	0.99997	FALSE	no	up
HHLA3	30	24	19	21	28	13	22	18	18	22	11	17	19	17	12	22.6382	18.7058	19.2641	17.679	32.2387	16.3766	25.7652	19.0837	16.2246	18.2732	9.91578	17.9417	18.7447	19.5199	15.3859	4.30485	4.24407	4.25253	4.22825	4.42047	4.21303	4.33884	4.24991	4.20622	4.23745	4.10376	4.23348	4.24497	4.25592	4.19965	19.1838	-0.117491	0.754625	0.953107	FALSE	no	down	19.1838	0.00588398	0.987596	0.998303	FALSE	no	up	19.1838	0.39974	0.300871	0.846245	FALSE	no	up	19.1838	0.173474	0.655567	0.952119	FALSE	no	up	19.1838	0.123375	0.748577	0.929799	FALSE	no	up	19.1838	0.517232	0.187812	0.604834	FALSE	no	up	19.1838	0.290965	0.461585	0.777332	FALSE	no	up	19.1838	0.393856	0.318905	0.576652	FALSE	no	up	19.1838	0.16759	0.673414	0.836433	FALSE	no	up	19.1838	-0.226266	0.576542	0.99997	FALSE	no	down
HHLA3-AS1	3	7	5	6	10	3	2	2	4	7	9	6	5	6	9	2.26382	5.45585	5.0695	5.05115	11.5138	3.77921	2.34229	2.12041	3.60547	5.8142	8.11291	6.33238	4.93281	6.88937	11.5394	2.40086	2.46829	2.46134	2.46031	2.56988	2.44036	2.41382	2.40704	2.43225	2.47542	2.51849	2.48421	2.45868	2.49325	2.56579	5.65484	-0.677411	0.328046	0.773214	FALSE	no	down	5.65484	0.624698	0.432209	0.782013	FALSE	no	up	5.65484	-0.680417	0.318175	0.856633	FALSE	no	down	5.65484	-0.861474	0.209996	0.732133	FALSE	no	down	5.65484	1.30211	0.0939182	0.39631	FALSE	no	up	5.65484	-0.00300649	0.996368	0.999389	FALSE	no	down	5.65484	-0.184064	0.782346	0.929536	FALSE	no	down	5.65484	-1.30512	0.0890738	0.260225	FALSE	no	down	5.65484	-1.48617	0.0543853	0.175556	FALSE	no	down	5.65484	-0.181057	0.782173	0.99997	FALSE	no	down
CTH	327	346	220	377	371	191	224	206	203	422	383	225	329	283	266	246.756	269.675	223.058	317.38	427.163	240.61	262.336	218.402	182.978	350.513	345.249	237.464	324.579	324.949	341.055	8.03276	8.10393	7.95759	8.23789	8.48982	8.01741	8.08325	7.94248	7.81017	8.32212	8.30852	8.00553	8.25576	8.25565	8.29487	287.478	-0.413194	0.0331463	0.338284	FALSE	no	down	287.478	0.161229	0.411947	0.770227	FALSE	no	up	287.478	-0.336725	0.0816746	0.551162	FALSE	no	down	287.478	-0.419789	0.0306802	0.32948	FALSE	no	down	287.478	0.574423	0.00342295	0.0493633	FALSE	no	up	287.478	0.0764694	0.692164	0.920221	FALSE	no	up	287.478	-0.00659532	0.972877	0.99124	FALSE	no	down	287.478	-0.497954	0.0109452	0.0551441	FALSE	no	down	287.478	-0.581019	0.00311251	0.0194615	FALSE	no	down	287.478	-0.0830648	0.667601	0.99997	FALSE	no	down
AL354872.1	2	5	3	4	2	2	5	2	7	8	1	1	4	0	1	1.50921	3.89704	3.0417	3.36743	2.30277	2.51947	5.85572	2.12041	6.30957	6.64481	0.901434	1.0554	3.94625	0	1.28216	1.55043	1.60193	1.58378	1.59056	1.5703	1.57462	1.63332	1.56636	1.64788	1.65647	1.54004	1.54588	1.60119	1.52756	1.55315	2.98356	0.0188703	0.985245	0.997819	FALSE	no	up	2.98356	-0.770029	0.423043	0.776922	FALSE	no	down	2.98356	-0.0760637	0.939066	0.998309	FALSE	no	down	2.98356	0.621515	0.571063	0.93381	FALSE	no	up	2.98356	-0.788899	0.426319	0.771228	FALSE	no	down	2.98356	-0.094934	0.926176	0.984544	FALSE	no	down	2.98356	0.602645	0.591846	0.850271	FALSE	no	up	2.98356	0.693965	0.472347	0.709142	FALSE	no	up	2.98356	1.39154	0.193654	0.414898	FALSE	no	up	2.98356	0.697579	0.526376	0.99997	FALSE	no	up
PTGER3	8	5	3	10	5	5	10	3	4	5	3	1	9	1	2	6.03685	3.89704	3.0417	8.41858	5.75691	6.29868	11.7114	3.18062	3.60547	4.153	2.7043	1.0554	8.87906	1.14823	2.56432	2.28254	2.23827	2.22386	2.32744	2.27371	2.28203	2.3727	2.22709	2.23347	2.24392	2.21543	2.18669	2.33156	2.19108	2.21903	4.83011	-0.653576	0.402434	0.817755	FALSE	no	down	4.83011	-0.463149	0.556622	0.854508	FALSE	no	down	4.83011	0.694156	0.41908	0.90879	FALSE	no	up	4.83011	0.0120053	0.988403	0.997791	FALSE	no	up	4.83011	0.190427	0.805053	0.948874	FALSE	no	up	4.83011	1.34773	0.110367	0.48279	FALSE	no	up	4.83011	0.665581	0.411465	0.744164	FALSE	no	up	4.83011	1.1573	0.173785	0.404447	FALSE	no	up	4.83011	0.475155	0.561026	0.763565	FALSE	no	up	4.83011	-0.68215	0.44147	0.99997	FALSE	no	down
ZRANB2-AS1	10	2	3	1	0	1	6	1	1	4	2	2	2	0	2	7.54606	1.55882	3.0417	0.841858	0	1.25974	7.02687	1.06021	0.901367	3.3224	1.80287	2.11079	1.97312	0	2.56432	1.33017	1.20415	1.23477	1.18927	1.17752	1.20204	1.30408	1.19653	1.1914	1.2418	1.21015	1.21679	1.21394	1.17746	1.22507	2.33401	2.5442	0.0675877	0.448318	FALSE	no	up	2.33401	0.495481	0.641865	0.890418	FALSE	no	up	2.33401	0.749727	0.48453	0.930948	FALSE	no	up	2.33401	1.44128	0.224492	0.74636	FALSE	no	up	2.33401	-2.04872	0.151766	0.504615	FALSE	no	down	2.33401	-1.79447	0.211023	0.633977	FALSE	no	down	2.33401	-1.10292	0.468622	0.782518	FALSE	no	down	2.33401	0.254246	0.820511	0.91647	FALSE	no	up	2.33401	0.9458	0.441993	0.675345	FALSE	no	up	2.33401	0.691554	0.575938	0.99997	FALSE	no	up
ZRANB2	3161	3122	2256	2460	1398	1527	1543	1864	2302	2844	2732	2467	2713	2237	1715	2385.31	2433.31	2287.36	2070.97	1609.63	1923.62	1807.08	1976.22	2074.95	2362.23	2462.72	2603.66	2676.54	2568.59	2198.91	11.1806	11.1991	11.1417	11.0508	10.8274	10.9847	10.9289	11.0087	11.0526	11.1715	11.2102	11.262	11.288	11.2492	11.1056	2229.41	0.341696	0.000779942	0.0446588	FALSE	no	up	2229.41	0.278194	0.00615276	0.073998	FALSE	no	up	2229.41	-0.0635381	0.529305	0.943892	FALSE	no	down	2229.41	-0.0675522	0.504822	0.913501	FALSE	no	down	2229.41	-0.0635023	0.534764	0.833542	FALSE	no	down	2229.41	-0.405234	6.82486e-05	0.00459655	FALSE	no	down	2229.41	-0.409248	6.05716e-05	0.00329181	FALSE	no	down	2229.41	-0.341732	0.00077015	0.00631842	FALSE	no	down	2229.41	-0.345746	0.000690508	0.00569873	FALSE	no	down	2229.41	-0.00401406	0.968407	0.99997	FALSE	no	down
MIR186	7	7	4	4	0	4	1	5	4	2	5	3	7	3	2	5.28225	5.45585	4.0556	3.36743	0	5.03895	1.17114	5.30103	3.60547	1.6612	4.50717	3.16619	6.90593	3.44469	2.56432	1.92764	1.93079	1.90143	1.88796	1.82739	1.91744	1.84943	1.92398	1.89287	1.85244	1.91057	1.88485	1.95433	1.89022	1.87546	3.70181	0.826415	0.339973	0.780633	FALSE	no	up	3.70181	0.543572	0.515059	0.831876	FALSE	no	up	3.70181	0.684072	0.411339	0.904414	FALSE	no	up	3.70181	0.17332	0.8316	0.981192	FALSE	no	up	3.70181	-0.282843	0.758131	0.93224	FALSE	no	down	3.70181	-0.142343	0.876561	0.97145	FALSE	no	down	3.70181	-0.653095	0.468247	0.782467	FALSE	no	down	3.70181	0.1405	0.874156	0.943446	FALSE	no	up	3.70181	-0.370252	0.67062	0.835132	FALSE	no	down	3.70181	-0.510752	0.556399	0.99997	FALSE	no	down
ZRANB2-AS2	11	7	2	5	1	1	9	2	12	8	4	4	8	3	4	8.30067	5.45585	2.0278	4.20929	1.15138	1.25974	10.5403	2.12041	10.8164	6.64481	3.60574	4.22159	7.89249	3.44469	5.12864	2.42276	2.36595	2.3011	2.34102	2.28839	2.29329	2.44969	2.30397	2.46428	2.38907	2.32965	2.34285	2.40967	2.3297	2.35933	5.12132	1.18901	0.174752	0.647186	FALSE	no	up	5.12132	-0.543743	0.462161	0.802526	FALSE	no	down	5.12132	0.148046	0.846777	0.992498	FALSE	no	up	5.12132	-0.0434649	0.955124	0.993477	FALSE	no	down	5.12132	-1.73275	0.0455433	0.265817	FALSE	no	down	5.12132	-1.04097	0.241842	0.664915	FALSE	no	down	5.12132	-1.23248	0.168391	0.508403	FALSE	no	down	5.12132	0.691789	0.359625	0.616627	FALSE	no	up	5.12132	0.500278	0.511197	0.729486	FALSE	no	up	5.12132	-0.191511	0.807837	0.99997	FALSE	no	down
NEGR1	750	616	384	461	189	182	208	257	229	700	653	479	714	521	377	565.955	480.115	389.337	388.096	217.611	229.272	243.598	272.473	206.413	581.42	588.637	505.535	704.405	598.227	483.375	8.95844	8.81112	8.63072	8.62774	8.18608	8.22605	8.26671	8.34699	8.13991	8.98212	8.99256	8.85474	9.15719	9.00445	8.81406	430.298	0.775441	0.000149901	0.0159953	FALSE	no	up	430.298	0.993613	1.30499e-06	0.00010254	FALSE	no	up	430.298	-0.222075	0.268677	0.822084	FALSE	no	down	430.298	-0.315136	0.117278	0.596869	FALSE	no	down	430.298	0.218171	0.296163	0.673078	FALSE	no	up	430.298	-0.997516	1.05336e-06	0.000209097	FALSE	no	down	430.298	-1.09058	1.00484e-07	2.61559e-05	FALSE	yes	down	430.298	-1.21569	3.10716e-09	1.29634e-07	FALSE	yes	down	430.298	-1.30875	1.9343e-10	9.59922e-09	FALSE	yes	down	430.298	-0.0930609	0.643387	0.99997	FALSE	no	down
GDI2P2	6	6	5	4	5	2	0	5	5	8	7	5	3	3	3	4.52764	4.67645	5.0695	3.36743	5.75691	2.51947	0	5.30103	4.50684	6.64481	6.31004	5.27698	2.95969	3.44469	3.84648	2.11172	2.11472	2.12123	2.08818	2.1324	2.07666	2.02993	2.12514	2.11102	2.15326	2.14558	2.12474	2.08155	2.09187	2.09941	4.28053	0.292599	0.699298	0.938478	FALSE	no	up	4.28053	0.489938	0.525603	0.837059	FALSE	no	up	4.28053	-0.363618	0.602694	0.962127	FALSE	no	down	4.28053	0.483777	0.537006	0.92586	FALSE	no	up	4.28053	0.197339	0.808597	0.950117	FALSE	no	up	4.28053	-0.656217	0.378759	0.783744	FALSE	no	down	4.28053	0.191178	0.816922	0.941657	FALSE	no	up	4.28053	-0.853556	0.261488	0.517163	FALSE	no	down	4.28053	-0.00616126	0.994141	0.997952	FALSE	no	down	4.28053	0.847395	0.272405	0.99997	FALSE	no	up
LRRIQ3	18	23	16	22	11	16	10	16	25	7	18	19	13	19	21	13.5829	17.9264	16.2224	18.5209	12.6652	20.1558	11.7114	16.9633	22.5342	5.8142	16.2258	20.0525	12.8253	21.8163	26.9254	4.00715	4.07968	4.05253	4.08855	4.0003	4.10699	3.98635	4.06365	4.14785	3.87078	4.05232	4.10862	3.9994	4.1315	4.19419	16.9295	-0.108785	0.808605	0.963251	FALSE	no	down	16.9295	-0.119388	0.789539	0.945722	FALSE	no	down	16.9295	0.203894	0.652334	0.971506	FALSE	no	up	16.9295	-0.351847	0.42805	0.889437	FALSE	no	down	16.9295	-0.0106033	0.981391	0.997011	FALSE	no	down	16.9295	0.312679	0.496459	0.847667	FALSE	no	up	16.9295	-0.243062	0.590168	0.849116	FALSE	no	down	16.9295	0.323282	0.480287	0.715763	FALSE	no	up	16.9295	-0.232459	0.605047	0.792036	FALSE	no	down	16.9295	-0.555741	0.22167	0.99997	FALSE	no	down
FPGT	157	123	117	148	102	78	78	94	126	111	110	94	113	86	73	118.473	95.8671	118.626	124.595	117.441	98.2595	91.3493	99.6594	113.572	92.1967	99.1578	99.2073	111.481	98.7477	93.5977	6.79464	6.65095	6.79265	6.82922	6.78443	6.6698	6.62498	6.67763	6.76389	6.62645	6.67365	6.67473	6.75076	6.67228	6.64068	104.815	-0.0436124	0.793949	0.96007	FALSE	no	down	104.815	0.118933	0.480657	0.81213	FALSE	no	up	104.815	0.195141	0.243596	0.798589	FALSE	no	up	104.815	0.123497	0.469118	0.903452	FALSE	no	up	104.815	0.162545	0.345309	0.713313	FALSE	no	up	104.815	0.238753	0.162593	0.572211	FALSE	no	up	104.815	0.16711	0.337279	0.686622	FALSE	no	up	104.815	0.0762083	0.65883	0.834497	FALSE	no	up	104.815	0.00456448	0.97928	0.991114	FALSE	no	up	104.815	-0.0716438	0.681412	0.99997	FALSE	no	down
CRYZ	750	774	609	617	489	448	472	554	641	612	549	477	500	438	351	565.955	603.261	617.465	519.426	563.026	564.362	552.78	587.354	577.776	508.328	494.887	503.424	493.281	502.924	450.038	9.11654	9.17282	9.19261	9.04194	9.11146	9.11336	9.09558	9.14845	9.13441	9.02337	9.00066	9.01557	8.99815	9.01493	8.9231	540.286	0.119358	0.152027	0.619742	FALSE	no	up	540.286	0.05414	0.512811	0.830593	FALSE	no	up	540.286	0.244201	0.00320041	0.1027	FALSE	no	up	540.286	0.301156	0.000391151	0.0211356	FALSE	no	up	540.286	-0.0652185	0.442688	0.781613	FALSE	no	down	540.286	0.124843	0.142242	0.540875	FALSE	no	up	540.286	0.181797	0.03688	0.232493	FALSE	no	up	540.286	0.190061	0.0244652	0.102891	FALSE	no	up	540.286	0.247016	0.00430736	0.0253521	FALSE	no	up	540.286	0.0569547	0.510948	0.99997	FALSE	no	up
TYW3	884	921	562	827	690	581	564	686	703	870	868	610	689	671	538	667.072	717.834	569.811	696.216	794.454	731.907	660.525	727.301	633.661	722.623	782.445	643.792	679.741	770.462	689.802	9.4065	9.4712	9.27189	9.44413	9.56091	9.4879	9.39844	9.48255	9.36204	9.47706	9.54794	9.37609	9.42317	9.53353	9.4361	699.177	-0.181415	0.0981605	0.527202	FALSE	no	down	699.177	-0.0453188	0.680277	0.906555	FALSE	no	down	699.177	-0.135327	0.215132	0.771601	FALSE	no	down	699.177	-0.12786	0.245604	0.76915	FALSE	no	down	699.177	0.136096	0.218002	0.590251	FALSE	no	up	699.177	0.0460872	0.674348	0.915013	FALSE	no	up	699.177	0.0535545	0.628312	0.867592	FALSE	no	up	699.177	-0.0900087	0.413052	0.662866	FALSE	no	down	699.177	-0.0825414	0.456722	0.68612	FALSE	no	down	699.177	0.00746733	0.945931	0.99997	FALSE	no	up
SLC44A5	63	67	47	60	39	37	83	83	84	44	37	28	60	41	15	47.5402	52.2203	47.6533	50.5115	44.9039	46.6103	97.205	87.9971	75.7149	36.5464	33.3531	29.5511	59.1937	47.0774	19.2324	5.62099	5.66975	5.62374	5.6522	5.59745	5.61509	6.02892	5.96917	5.88094	5.50005	5.46571	5.42925	5.73468	5.61885	5.32374	51.6874	0.0506701	0.853453	0.973435	FALSE	no	up	51.6874	-0.818543	0.00168326	0.0293644	FALSE	no	down	51.6874	0.563473	0.0448065	0.425888	FALSE	no	up	51.6874	0.2078	0.456984	0.899144	FALSE	no	up	51.6874	-0.869213	0.00116704	0.0225032	FALSE	no	down	51.6874	0.512803	0.0744255	0.402152	FALSE	no	up	51.6874	0.15713	0.582754	0.845418	FALSE	no	up	51.6874	1.38202	4.73265e-07	1.13116e-05	FALSE	yes	up	51.6874	1.02634	0.000169184	0.00177841	FALSE	yes	up	51.6874	-0.355674	0.223631	0.99997	FALSE	no	down
ACADM	1143	1188	867	997	757	630	672	778	907	1119	960	805	926	723	731	862.515	925.936	879.051	839.332	871.597	793.634	787.009	824.84	817.54	929.442	865.377	849.594	913.556	830.17	937.26	9.75132	9.81498	9.76819	9.72709	9.76058	9.67845	9.67102	9.71187	9.70389	9.81831	9.75426	9.73794	9.80261	9.7176	9.82513	861.79	0.0903093	0.24555	0.715536	FALSE	no	up	861.79	0.134531	0.0836027	0.369222	FALSE	no	up	861.79	0.0115827	0.879973	0.994882	FALSE	no	up	861.79	-0.00673305	0.930941	0.989581	FALSE	no	down	861.79	0.0442221	0.576818	0.855326	FALSE	no	up	861.79	-0.0787266	0.314148	0.735608	FALSE	no	down	861.79	-0.0970424	0.220375	0.572418	FALSE	no	down	861.79	-0.122949	0.115896	0.310981	FALSE	no	down	861.79	-0.141265	0.0743736	0.221081	FALSE	no	down	861.79	-0.0183158	0.814671	0.99997	FALSE	no	down
DLSTP1	7	10	4	3	3	4	4	3	2	13	10	5	4	9	6	5.28225	7.79408	4.0556	2.52557	3.45415	5.03895	4.68458	3.18062	1.80273	10.7978	9.01434	5.27698	3.94625	10.3341	7.69296	2.48234	2.53242	2.46034	2.42687	2.45124	2.47956	2.47309	2.44476	2.41391	2.58748	2.55266	2.48307	2.45794	2.56862	2.52301	5.65873	0.695755	0.338028	0.778891	FALSE	no	up	5.65873	0.880851	0.234729	0.609797	FALSE	no	up	5.65873	-0.549526	0.38272	0.889054	FALSE	no	down	5.65873	-0.323972	0.620883	0.944471	FALSE	no	down	5.65873	0.185097	0.819149	0.954129	FALSE	no	up	5.65873	-1.24528	0.0788776	0.413762	FALSE	no	down	5.65873	-1.01973	0.163243	0.502439	FALSE	no	down	5.65873	-1.43038	0.0482279	0.169269	FALSE	no	down	5.65873	-1.20482	0.106472	0.283453	FALSE	no	down	5.65873	0.225554	0.72265	0.99997	FALSE	no	up
RABGGTB	1937	1955	1277	1794	1293	1156	1098	1145	1336	1843	1754	1310	1868	1467	1110	1461.67	1523.74	1294.75	1510.29	1488.74	1456.26	1285.92	1213.94	1204.23	1530.8	1581.12	1382.57	1842.9	1684.45	1423.2	10.5096	10.5475	10.4008	10.5393	10.5261	10.5062	10.395	10.3443	10.3369	10.5517	10.5812	10.4594	10.7222	10.639	10.4855	1458.97	-0.0571146	0.561446	0.889319	FALSE	no	down	1458.97	0.210092	0.0334083	0.216723	FALSE	no	up	1458.97	-0.0700281	0.474746	0.92935	FALSE	no	down	1458.97	-0.210394	0.0321824	0.336584	FALSE	no	down	1458.97	0.267206	0.00708947	0.0811246	FALSE	no	up	1458.97	-0.0129136	0.895637	0.977412	FALSE	no	down	1458.97	-0.15328	0.120386	0.432316	FALSE	no	down	1458.97	-0.28012	0.00460272	0.0280265	FALSE	no	down	1458.97	-0.420486	2.20489e-05	0.000302398	FALSE	no	down	1458.97	-0.140366	0.153339	0.99997	FALSE	no	down
MSH4	10	9	1	2	3	3	4	1	7	8	5	3	5	8	5	7.54606	7.01467	1.0139	1.68372	3.45415	3.77921	4.68458	1.06021	6.30957	6.64481	4.50717	3.16619	4.93281	9.18583	6.4108	2.30346	2.29246	2.1762	2.18454	2.2242	2.23067	2.24591	2.17847	2.27689	2.28432	2.24234	2.21797	2.25046	2.3225	2.2744	4.75958	0.895202	0.284554	0.741586	FALSE	no	up	4.75958	0.393704	0.616951	0.879732	FALSE	no	up	4.75958	0.146099	0.847274	0.992498	FALSE	no	up	4.75958	-0.348837	0.640548	0.947632	FALSE	no	down	4.75958	-0.501498	0.566978	0.851634	FALSE	no	down	4.75958	-0.749103	0.378382	0.783744	FALSE	no	down	4.75958	-1.24404	0.138684	0.464323	FALSE	no	down	4.75958	-0.247604	0.757484	0.885879	FALSE	no	down	4.75958	-0.74254	0.347865	0.588051	FALSE	no	down	4.75958	-0.494936	0.516324	0.99997	FALSE	no	down
ST6GALNAC3	12	7	3	9	5	3	5	3	1	2	2	3	2	0	1	9.05528	5.45585	3.0417	7.57672	5.75691	3.77921	5.85572	3.18062	0.901367	1.6612	1.80287	3.16619	1.97312	0	1.28216	1.97512	1.90298	1.85412	1.9432	1.90281	1.86787	1.90423	1.85693	1.80989	1.82422	1.82846	1.85664	1.83319	1.79877	1.82488	3.63259	0.0349981	0.964203	0.993767	FALSE	no	up	3.63259	0.895844	0.286083	0.665472	FALSE	no	up	3.63259	1.45408	0.0986223	0.599096	FALSE	no	up	3.63259	2.41375	0.0263829	0.304858	FALSE	no	up	3.63259	0.860845	0.315303	0.687874	FALSE	no	up	3.63259	1.41908	0.113694	0.48904	FALSE	no	up	3.63259	2.37875	0.0306689	0.21054	FALSE	no	up	3.63259	0.558236	0.556669	0.769906	FALSE	no	up	3.63259	1.5179	0.184506	0.40285	FALSE	no	up	3.63259	0.959668	0.413686	0.99997	FALSE	no	up
TPI1P1	25	34	22	38	16	17	24	27	32	12	24	27	22	23	14	18.8652	26.4999	22.3058	31.9906	18.4221	21.4155	28.1075	28.6256	28.8438	9.96721	21.6344	28.4957	21.7044	26.4093	17.9503	4.47113	4.58435	4.5248	4.65683	4.47309	4.51426	4.59924	4.60778	4.61397	4.32909	4.51476	4.60622	4.51634	4.57832	4.46933	23.4158	-0.109796	0.766506	0.955561	FALSE	no	down	23.4158	-0.339711	0.348764	0.723859	FALSE	no	down	23.4158	0.194204	0.602087	0.96182	FALSE	no	up	23.4158	0.030127	0.936225	0.990945	FALSE	no	up	23.4158	-0.229915	0.533065	0.833265	FALSE	no	down	23.4158	0.304	0.421988	0.811126	FALSE	no	up	23.4158	0.139923	0.714558	0.902373	FALSE	no	up	23.4158	0.533915	0.15074	0.368786	FALSE	no	up	23.4158	0.369838	0.324825	0.566137	FALSE	no	up	23.4158	-0.164077	0.670142	0.99997	FALSE	no	down
ST6GALNAC5	148	111	89	84	47	36	59	49	51	107	123	79	105	87	70	111.682	86.5142	90.237	70.7161	54.115	45.3505	69.0975	51.9501	45.9697	88.8743	110.876	83.3763	103.589	99.8959	89.7513	6.53213	6.35839	6.38255	6.23495	6.10222	6.02962	6.22602	6.07932	6.01461	6.37516	6.52228	6.3332	6.47321	6.44543	6.3759	80.133	0.742862	0.00067222	0.0421369	FALSE	no	up	80.133	0.803307	0.000241292	0.00682203	FALSE	no	up	80.133	0.0276886	0.892045	0.995789	FALSE	no	up	80.133	-0.0238711	0.908203	0.988381	FALSE	no	down	80.133	0.0604452	0.79604	0.945133	FALSE	no	up	80.133	-0.715173	0.00115558	0.0340538	FALSE	no	down	80.133	-0.766733	0.000581114	0.0166545	FALSE	no	down	80.133	-0.775619	0.00043388	0.00395041	FALSE	no	down	80.133	-0.827178	0.000210863	0.00212978	FALSE	no	down	80.133	-0.0515598	0.804911	0.99997	FALSE	no	down
PIGK	1363	1343	985	1226	871	807	837	956	1061	1208	1043	890	1072	919	703	1028.53	1046.74	998.691	1032.12	1002.85	1016.61	980.248	1013.56	956.351	1003.37	940.196	939.303	1057.59	1055.22	901.359	9.98969	10.0055	9.96318	9.99278	9.96688	9.97901	9.94659	9.97639	9.92452	9.96737	9.90941	9.90874	10.0147	10.0125	9.87295	998.183	0.0106996	0.888305	0.979667	FALSE	no	up	998.183	0.0604627	0.427415	0.779341	FALSE	no	up	998.183	0.0924924	0.222085	0.778009	FALSE	no	up	998.183	0.0266052	0.728005	0.969642	FALSE	no	up	998.183	0.049763	0.519401	0.825179	FALSE	no	up	998.183	0.0817928	0.286941	0.710076	FALSE	no	up	998.183	0.0159055	0.837493	0.949125	FALSE	no	up	998.183	0.0320297	0.676698	0.845615	FALSE	no	up	998.183	-0.0338575	0.662423	0.829205	FALSE	no	down	998.183	-0.0658872	0.392953	0.99997	FALSE	no	down
AK5	100	136	49	113	53	57	89	116	61	115	93	52	82	100	48	75.4606	105.999	49.6811	95.1299	61.0233	71.805	104.232	122.984	54.9834	95.5191	83.8334	54.8806	80.8981	114.823	61.5437	6.29283	6.51411	6.07769	6.43934	6.1821	6.26905	6.49318	6.60994	6.12097	6.44223	6.35766	6.12652	6.33569	6.55895	6.18983	82.1864	0.0198286	0.952204	0.991079	FALSE	no	up	82.1864	-0.276171	0.399276	0.762795	FALSE	no	down	82.1864	-0.0174319	0.957667	0.999141	FALSE	no	down	82.1864	-0.149888	0.649551	0.950227	FALSE	no	down	82.1864	-0.295999	0.371184	0.731383	FALSE	no	down	82.1864	-0.0372605	0.910574	0.980451	FALSE	no	down	82.1864	-0.169717	0.610514	0.860276	FALSE	no	down	82.1864	0.258739	0.431032	0.677548	FALSE	no	up	82.1864	0.126282	0.702012	0.854871	FALSE	no	up	82.1864	-0.132457	0.688865	0.99997	FALSE	no	down
AC118549.1	2084	2146	1502	1931	1368	1313	1271	1455	1680	2163	1982	1574	1893	1491	1332	1572.6	1672.61	1522.88	1625.63	1575.09	1654.03	1488.52	1542.6	1514.3	1796.59	1786.64	1661.19	1867.56	1712.01	1707.84	10.6425	10.6986	10.6138	10.6726	10.6442	10.6884	10.5935	10.6253	10.6086	10.7642	10.759	10.6923	10.7998	10.7198	10.7175	1646.67	-0.0250284	0.709835	0.941283	FALSE	no	down	1646.67	0.0697105	0.300826	0.680622	FALSE	no	up	1646.67	-0.13731	0.0391195	0.401314	FALSE	no	down	1646.67	-0.149413	0.0260823	0.304058	FALSE	no	down	1646.67	0.0947389	0.163937	0.52002	FALSE	no	up	1646.67	-0.112282	0.095024	0.448838	FALSE	no	down	1646.67	-0.124384	0.066734	0.32298	FALSE	no	down	1646.67	-0.207021	0.00211817	0.0148548	FALSE	no	down	1646.67	-0.219123	0.00126052	0.00936966	FALSE	no	down	1646.67	-0.0121027	0.856952	0.99997	FALSE	no	down
USP33	1538	1633	1130	1529	1061	1063	1025	1249	1645	1494	1328	1093	1206	1049	868	1160.58	1272.77	1145.71	1287.2	1221.62	1339.1	1200.42	1324.2	1482.75	1240.92	1197.1	1153.55	1189.79	1204.49	1112.92	10.2134	10.2967	10.2021	10.3069	10.2596	10.3425	10.2439	10.3325	10.4368	10.2737	10.2413	10.2082	10.2358	10.2469	10.1768	1235.54	-0.103626	0.233586	0.705092	FALSE	no	down	1235.54	-0.164336	0.0581637	0.30283	FALSE	no	down	1235.54	-0.0050004	0.954022	0.999141	FALSE	no	down	1235.54	0.0292252	0.738412	0.970489	FALSE	no	up	1235.54	-0.0607096	0.486659	0.807373	FALSE	no	down	1235.54	0.0986259	0.258334	0.680539	FALSE	no	up	1235.54	0.132852	0.131276	0.450929	FALSE	no	up	1235.54	0.159336	0.0670481	0.214052	FALSE	no	up	1235.54	0.193561	0.027462	0.106933	FALSE	no	up	1235.54	0.0342256	0.696571	0.99997	FALSE	no	up
MIGA1	833	771	623	720	466	481	508	540	727	748	674	563	560	502	444	628.587	600.923	631.659	606.138	536.544	605.933	594.941	572.511	655.294	621.289	607.567	594.188	552.475	576.411	569.279	9.26634	9.22673	9.27024	9.23427	9.12982	9.23379	9.218	9.18484	9.30282	9.25595	9.2363	9.2169	9.15419	9.19076	9.18028	596.916	0.0880317	0.299855	0.751675	FALSE	no	up	596.916	0.027247	0.746744	0.932409	FALSE	no	up	596.916	0.0285023	0.733164	0.981704	FALSE	no	up	596.916	0.132367	0.121928	0.607641	FALSE	no	up	596.916	-0.0607846	0.481313	0.804035	FALSE	no	down	596.916	-0.0595293	0.486614	0.844238	FALSE	no	down	596.916	0.0443352	0.612361	0.861239	FALSE	no	up	596.916	0.00125532	0.988221	0.995081	FALSE	no	up	596.916	0.10512	0.226804	0.457468	FALSE	no	up	596.916	0.103865	0.228387	0.99997	FALSE	no	up
AC138392.1	10	10	8	13	10	5	5	9	11	7	5	6	5	11	3	7.54606	7.79408	8.1112	10.9442	11.5138	6.29868	5.85572	9.54186	9.91504	5.8142	4.50717	6.33238	4.93281	12.6305	3.84648	2.93722	2.94203	2.94734	2.99952	3.002	2.91758	2.9094	2.97143	2.98006	2.90415	2.88038	2.9164	2.8903	3.01965	2.87779	7.70561	-0.314433	0.571686	0.893997	FALSE	no	down	7.70561	-0.127308	0.821149	0.954278	FALSE	no	down	7.70561	0.496407	0.400398	0.899951	FALSE	no	up	7.70561	0.127997	0.826891	0.980926	FALSE	no	up	7.70561	0.187125	0.740309	0.927132	FALSE	no	up	7.70561	0.81084	0.170565	0.583971	FALSE	no	up	7.70561	0.44243	0.450761	0.770527	FALSE	no	up	7.70561	0.623715	0.297305	0.555727	FALSE	no	up	7.70561	0.255305	0.667061	0.832524	FALSE	no	up	7.70561	-0.36841	0.551939	0.99997	FALSE	no	down
NEXN-AS1	27	23	17	32	16	15	12	8	15	33	24	20	24	28	28	20.3744	17.9264	17.2363	26.9395	18.4221	18.896	14.0537	8.48165	13.5205	27.4098	21.6344	21.1079	23.6775	32.1504	35.9005	4.37682	4.33892	4.33235	4.47117	4.35107	4.35847	4.29	4.20106	4.27259	4.47794	4.39551	4.38774	4.42358	4.5278	4.56551	21.1821	-0.22851	0.516808	0.87335	FALSE	no	down	21.1821	0.627132	0.105363	0.417687	FALSE	no	up	21.1821	-0.338544	0.323371	0.861804	FALSE	no	down	21.1821	-0.706567	0.0381411	0.366225	FALSE	no	down	21.1821	0.855642	0.0284946	0.20133	FALSE	no	up	21.1821	-0.110034	0.750896	0.938919	FALSE	no	down	21.1821	-0.478057	0.165368	0.504262	FALSE	no	down	21.1821	-0.965676	0.0114557	0.0570129	FALSE	no	down	21.1821	-1.3337	0.000450194	0.00396718	FALSE	yes	down	21.1821	-0.368023	0.271526	0.99997	FALSE	no	down
NEXN	1403	1493	631	1467	818	755	607	850	598	1442	1641	1003	1283	1252	812	1058.71	1163.66	639.771	1235.01	941.831	951.101	710.885	901.175	539.018	1197.73	1479.25	1058.56	1265.76	1437.58	1041.11	10.0234	10.1096	9.58939	10.1643	9.91899	9.92775	9.67788	9.88006	9.45005	10.1361	10.3333	10.0231	10.1867	10.305	10.008	1041.41	-0.127828	0.548942	0.884781	FALSE	no	down	1041.41	0.414042	0.0529708	0.28567	FALSE	no	up	1041.41	-0.383237	0.0717177	0.52299	FALSE	no	down	1041.41	-0.386722	0.0695283	0.482465	FALSE	no	down	1041.41	0.54187	0.0114147	0.113115	FALSE	no	up	1041.41	-0.255409	0.230588	0.651982	FALSE	no	down	1041.41	-0.258894	0.224877	0.577163	FALSE	no	down	1041.41	-0.79728	0.000191184	0.00203807	FALSE	no	down	1041.41	-0.800764	0.00018258	0.00190331	FALSE	no	down	1041.41	-0.00348459	0.986938	0.99997	FALSE	no	down
FUBP1	4143	4237	2738	4143	3141	2691	2555	2809	3213	4027	3971	3229	3632	3118	2672	3126.33	3302.35	2776.06	3487.82	3616.49	3389.95	2992.27	2978.12	2896.09	3344.83	3579.6	3407.87	3583.19	3580.18	3425.93	11.6368	11.6872	11.5291	11.7379	11.7715	11.7114	11.597	11.5926	11.5672	11.6991	11.7621	11.7163	11.7629	11.7621	11.7211	3299.14	-0.188222	0.00675395	0.151926	FALSE	no	down	3299.14	0.0552479	0.428015	0.779629	FALSE	no	up	3299.14	-0.165672	0.0168012	0.265181	FALSE	no	down	3299.14	-0.201384	0.00378644	0.0958713	FALSE	no	down	3299.14	0.24347	0.00049278	0.011838	FALSE	no	up	3299.14	0.0225506	0.74542	0.93728	FALSE	no	up	3299.14	-0.0131612	0.850264	0.953817	FALSE	no	down	3299.14	-0.22092	0.00151997	0.011188	FALSE	no	down	3299.14	-0.256632	0.000242918	0.00238219	FALSE	no	down	3299.14	-0.0357118	0.607464	0.99997	FALSE	no	down
DNAJB4	383	406	273	361	248	206	236	280	331	387	330	289	295	268	216	289.014	316.439	276.795	303.911	285.543	259.506	276.39	296.858	298.353	321.442	297.473	305.01	291.036	307.725	276.947	8.18412	8.25901	8.14973	8.22535	8.17478	8.10052	8.14904	8.20592	8.21012	8.27189	8.20771	8.22792	8.18992	8.23493	8.15094	293.496	0.0518957	0.630222	0.917517	FALSE	no	up	293.496	0.0183109	0.864325	0.96458	FALSE	no	up	293.496	-0.0648705	0.537875	0.946464	FALSE	no	down	293.496	0.0122656	0.909704	0.988381	FALSE	no	up	293.496	-0.0335848	0.760245	0.932899	FALSE	no	down	293.496	-0.116766	0.280727	0.703186	FALSE	no	down	293.496	-0.0396301	0.72112	0.904842	FALSE	no	down	293.496	-0.0831814	0.43955	0.683626	FALSE	no	down	293.496	-0.0060453	0.956332	0.98139	FALSE	no	down	293.496	0.0771361	0.477533	0.99997	FALSE	no	up
AC103591.3	5	5	5	9	1	0	0	4	1	2	0	5	2	5	2	3.77303	3.89704	5.0695	7.57672	1.15138	0	0	4.24082	0.901367	1.6612	0	5.27698	1.97312	5.74114	2.56432	1.56538	1.56778	1.58776	1.64006	1.51462	1.49542	1.49351	1.57175	1.50565	1.52054	1.4867	1.59087	1.52854	1.59743	1.54095	2.92178	0.445436	0.693883	0.937491	FALSE	no	up	2.92178	1.29723	0.282941	0.662758	FALSE	no	up	2.92178	0.913354	0.427829	0.909635	FALSE	no	up	2.92178	0.309005	0.784055	0.977324	FALSE	no	up	2.92178	0.851798	0.495365	0.811503	FALSE	no	up	2.92178	0.467918	0.695387	0.921222	FALSE	no	up	2.92178	-0.136431	0.907298	0.973643	FALSE	no	down	2.92178	-0.383881	0.762019	0.888248	FALSE	no	down	2.92178	-0.98823	0.427559	0.663614	FALSE	no	down	2.92178	-0.604349	0.611888	0.99997	FALSE	no	down
AC103591.4	5	5	3	5	3	2	6	6	4	7	5	2	3	4	3	3.77303	3.89704	3.0417	4.20929	3.45415	2.51947	7.02687	6.36124	3.60547	5.8142	4.50717	2.11079	2.95969	4.59292	3.84648	2.03102	2.03369	2.01794	2.04013	2.02644	2.01082	2.08851	2.0789	2.02816	2.07225	2.04592	2.00076	2.01612	2.04667	2.03367	4.11463	0.0541188	0.945097	0.989343	FALSE	no	up	4.11463	-0.634019	0.385349	0.751788	FALSE	no	down	4.11463	-0.232903	0.754788	0.984356	FALSE	no	down	4.11463	-0.0678513	0.930911	0.989581	FALSE	no	down	4.11463	-0.688138	0.368074	0.728579	FALSE	no	down	4.11463	-0.287022	0.7126	0.924302	FALSE	no	down	4.11463	-0.12197	0.880974	0.965553	FALSE	no	down	4.11463	0.401115	0.579121	0.78631	FALSE	no	up	4.11463	0.566167	0.45699	0.686359	FALSE	no	up	4.11463	0.165052	0.83154	0.99997	FALSE	no	up
PTGFR	14	14	10	16	20	12	13	14	11	13	6	4	11	9	4	10.5645	10.9117	10.139	13.4697	23.0277	15.1168	15.2249	14.8429	9.91504	10.7978	5.40861	4.22159	10.8522	10.3341	5.12864	3.46936	3.4758	3.4633	3.52043	3.65513	3.53906	3.54241	3.53887	3.45862	3.47386	3.37683	3.36209	3.47515	3.46722	3.38649	11.3303	-0.69336	0.136365	0.596354	FALSE	no	down	11.3303	-0.323514	0.497783	0.820719	FALSE	no	down	11.3303	0.601159	0.243088	0.797773	FALSE	no	up	11.3303	0.243782	0.633355	0.947202	FALSE	no	up	11.3303	0.369845	0.426068	0.771167	FALSE	no	up	11.3303	1.29452	0.0101291	0.136245	FALSE	no	up	11.3303	0.937141	0.0605849	0.307126	FALSE	no	up	11.3303	0.924673	0.0721532	0.225221	FALSE	no	up	11.3303	0.567296	0.266266	0.50399	FALSE	no	up	11.3303	-0.357377	0.512635	0.99997	FALSE	no	down
IFI44L	32	19	20	9	4	4	16	18	30	8	5	9	8	6	2	24.1474	14.8087	20.278	7.57672	4.60553	5.03895	18.7383	19.0837	27.041	6.64481	4.50717	9.49857	7.89249	6.88937	2.56432	3.75973	3.60836	3.68734	3.47954	3.43853	3.45014	3.65892	3.66785	3.79134	3.46164	3.42444	3.51795	3.48932	3.47669	3.41073	11.9543	1.74528	0.000768396	0.0446541	FALSE	yes	up	11.9543	-0.140415	0.73863	0.928497	FALSE	no	down	11.9543	1.53887	0.00161641	0.0665551	FALSE	no	up	11.9543	1.73327	0.000968469	0.0392761	FALSE	yes	up	11.9543	-1.8857	0.000304776	0.00845215	FALSE	yes	down	11.9543	-0.20641	0.720894	0.928151	FALSE	no	down	11.9543	-0.0120154	0.984273	0.994719	FALSE	no	down	11.9543	1.67929	0.000636294	0.00539534	FALSE	yes	up	11.9543	1.87368	0.000393428	0.00354989	FALSE	yes	up	11.9543	0.194395	0.739055	0.99997	FALSE	no	up
IFI44	255	248	260	149	114	125	166	157	268	172	156	139	127	110	101	192.425	193.293	263.614	125.437	131.258	157.467	194.41	166.452	241.566	142.863	140.624	146.7	125.293	126.305	129.498	7.4727	7.47595	7.72424	7.15816	7.19454	7.32011	7.47569	7.36003	7.65408	7.24858	7.23816	7.26933	7.16053	7.16916	7.18788	165.147	0.649271	0.000137758	0.0149423	FALSE	no	up	165.147	0.0976179	0.553709	0.853787	FALSE	no	up	165.147	0.588346	0.000445124	0.0277952	FALSE	no	up	165.147	0.763331	9.72515e-06	0.00135174	FALSE	no	up	165.147	-0.551653	0.00141355	0.0259055	FALSE	no	down	165.147	-0.0609245	0.728341	0.931192	FALSE	no	down	165.147	0.11406	0.526816	0.816598	FALSE	no	up	165.147	0.490728	0.00391305	0.0246138	FALSE	no	up	165.147	0.665713	0.000143049	0.00153798	FALSE	no	up	165.147	0.174985	0.324491	0.99997	FALSE	no	up
ADGRL2	621	601	313	576	323	241	417	428	365	621	517	325	510	391	313	468.611	468.424	317.351	484.91	371.897	303.597	488.367	453.768	328.999	515.803	466.042	343.004	503.146	448.958	401.316	8.80837	8.80793	8.48531	8.83786	8.61339	8.45431	8.84237	8.77953	8.51259	8.89231	8.80303	8.54746	8.8694	8.7702	8.67615	424.279	0.110474	0.588774	0.89916	FALSE	no	up	424.279	-0.0148696	0.941837	0.98608	FALSE	no	down	424.279	-0.0782476	0.700148	0.977996	FALSE	no	down	424.279	-0.108526	0.594541	0.937623	FALSE	no	down	424.279	-0.125343	0.541101	0.836537	FALSE	no	down	424.279	-0.188721	0.356031	0.76688	FALSE	no	down	424.279	-0.219	0.285829	0.642237	FALSE	no	down	424.279	-0.063378	0.755962	0.885262	FALSE	no	down	424.279	-0.093656	0.647196	0.819501	FALSE	no	down	424.279	-0.030278	0.882022	0.99997	FALSE	no	down
TTLL7	604	558	377	503	471	341	395	435	518	520	492	302	398	280	231	455.782	434.909	382.24	423.454	542.301	429.57	462.602	461.19	466.908	431.912	443.506	318.73	392.652	321.504	296.179	8.77604	8.73546	8.6267	8.71251	8.92613	8.72418	8.78731	8.78511	8.79641	8.72943	8.75201	8.48036	8.64893	8.48823	8.42671	417.563	-0.12918	0.371727	0.800627	FALSE	no	down	417.563	-0.125871	0.38351	0.75062	FALSE	no	down	417.563	0.091183	0.528379	0.943602	FALSE	no	up	417.563	0.331427	0.0242502	0.293336	FALSE	no	up	417.563	0.00330933	0.98182	0.997208	FALSE	no	up	417.563	0.220363	0.129665	0.51796	FALSE	no	up	417.563	0.460607	0.00184	0.0369136	FALSE	no	up	417.563	0.217054	0.135042	0.343282	FALSE	no	up	417.563	0.457298	0.00195999	0.0133531	FALSE	no	up	417.563	0.240244	0.104242	0.99997	FALSE	no	up
AL359504.1	49	45	29	23	16	24	18	29	26	44	34	28	52	27	19	36.9757	35.0733	29.4031	19.3627	18.4221	30.2337	21.0806	30.746	23.4356	36.5464	30.6488	29.5511	51.3012	31.0022	24.3611	4.98478	4.9606	4.88763	4.74805	4.74867	4.8975	4.78436	4.90409	4.80816	4.97765	4.90345	4.88949	5.13515	4.90682	4.82807	29.8762	0.602433	0.0704938	0.458246	FALSE	no	up	29.8762	0.436135	0.181413	0.542818	FALSE	no	up	29.8762	0.0705068	0.821495	0.990039	FALSE	no	up	29.8762	-0.0860112	0.785229	0.977324	FALSE	no	down	29.8762	-0.166298	0.634552	0.883803	FALSE	no	down	29.8762	-0.531926	0.114445	0.490277	FALSE	no	down	29.8762	-0.688445	0.0428097	0.25379	FALSE	no	down	29.8762	-0.365629	0.268358	0.524753	FALSE	no	down	29.8762	-0.522147	0.117199	0.302594	FALSE	no	down	29.8762	-0.156518	0.62448	0.99997	FALSE	no	down
PRKACB	863	925	825	837	973	821	618	735	993	838	732	676	521	518	659	651.225	720.952	836.467	704.635	1120.3	1034.24	723.767	779.252	895.058	696.043	659.85	713.448	513.999	594.783	844.944	9.42975	9.51854	9.65051	9.49854	9.9182	9.84305	9.52235	9.58724	9.71205	9.48779	9.44164	9.50971	9.23263	9.3546	9.65893	765.931	-0.371447	0.0389365	0.363137	FALSE	no	down	765.931	-0.120444	0.503911	0.824567	FALSE	no	down	765.931	0.093155	0.605372	0.9627	FALSE	no	up	765.931	0.178247	0.324907	0.835506	FALSE	no	up	765.931	0.251003	0.163604	0.519771	FALSE	no	up	765.931	0.464602	0.00995541	0.134773	FALSE	no	up	765.931	0.549694	0.00239457	0.0437021	FALSE	no	up	765.931	0.213599	0.236876	0.487984	FALSE	no	up	765.931	0.298691	0.099563	0.271402	FALSE	no	up	765.931	0.0850917	0.639078	0.99997	FALSE	no	up
NEDD8P1	6	4	2	5	0	2	3	2	6	3	4	1	1	2	0	4.52764	3.11763	2.0278	4.20929	0	2.51947	3.51343	2.12041	5.4082	2.4918	3.60574	1.0554	0.986562	2.29646	0	1.40597	1.37612	1.35408	1.39797	1.3172	1.36365	1.38137	1.35604	1.42041	1.36288	1.3852	1.33568	1.33343	1.35955	1.31965	2.52532	0.477235	0.635899	0.919995	FALSE	no	up	2.52532	-0.185678	0.844377	0.959396	FALSE	no	down	2.52532	0.435027	0.658041	0.972724	FALSE	no	up	2.52532	1.54887	0.190776	0.706374	FALSE	no	up	2.52532	-0.662913	0.513855	0.822066	FALSE	no	down	2.52532	-0.0422075	0.967933	0.99091	FALSE	no	down	2.52532	1.07163	0.387519	0.729111	FALSE	no	up	2.52532	0.620705	0.530858	0.752511	FALSE	no	up	2.52532	1.73455	0.145018	0.347174	FALSE	no	up	2.52532	1.11384	0.361159	0.99997	FALSE	no	up
SAMD13	9	7	1	3	4	2	8	6	2	2	4	8	2	0	1	6.79146	5.45585	1.0139	2.52557	4.60553	2.51947	9.36915	6.36124	1.80273	1.6612	3.60574	8.44317	1.97312	0	1.28216	1.98391	1.9562	1.86783	1.89544	1.93615	1.89959	2.01751	1.96863	1.88136	1.87699	1.91792	2.00568	1.88624	1.85183	1.87822	3.82735	0.505346	0.586896	0.89881	FALSE	no	up	3.82735	-0.339307	0.696826	0.913493	FALSE	no	down	3.82735	0.0208131	0.981155	0.999141	FALSE	no	up	3.82735	2.02436	0.0798748	0.511991	FALSE	no	up	3.82735	-0.844653	0.362871	0.724694	FALSE	no	down	3.82735	-0.484533	0.605416	0.889954	FALSE	no	down	3.82735	1.51902	0.205447	0.554982	FALSE	no	up	3.82735	0.36012	0.682107	0.848438	FALSE	no	up	3.82735	2.36367	0.0406068	0.142124	FALSE	no	up	3.82735	2.00355	0.0847027	0.99997	FALSE	no	up
RPF1	2411	2431	1904	2126	1651	1411	1337	1571	1747	2489	2177	1893	1770	1611	1604	1819.36	1894.74	1930.46	1789.79	1900.93	1777.49	1565.82	1665.58	1574.69	2067.37	1962.42	1997.87	1746.21	1849.8	2056.59	10.8336	10.8708	10.8879	10.8187	10.8737	10.8125	10.6988	10.7538	10.7034	10.9513	10.903	10.9194	10.7964	10.8487	10.946	1839.94	0.0455291	0.525078	0.876742	FALSE	no	up	1839.94	0.231539	0.00128458	0.0242334	FALSE	no	up	1839.94	-0.0954118	0.179024	0.734969	FALSE	no	down	1839.94	-0.000908518	0.98989	0.997842	FALSE	no	down	1839.94	0.18601	0.010405	0.10572	FALSE	no	up	1839.94	-0.140941	0.0493122	0.328704	FALSE	no	down	1839.94	-0.0464376	0.521138	0.813006	FALSE	no	down	1839.94	-0.32695	5.55631e-06	9.77434e-05	FALSE	no	down	1839.94	-0.232447	0.00137786	0.0100673	FALSE	no	down	1839.94	0.0945033	0.187797	0.99997	FALSE	no	up
GNG5	1276	1211	1006	1182	1075	830	911	962	1082	1099	1015	982	947	754	853	962.878	943.863	1019.98	995.076	1237.74	1045.58	1066.91	1019.92	975.279	912.83	914.956	1036.4	934.274	865.765	1093.68	9.93105	9.91329	9.98265	9.96051	10.1585	10.0047	10.023	9.98258	9.94256	9.88373	9.8859	9.99696	9.90448	9.83807	10.0452	1001.68	-0.163087	0.122389	0.573586	FALSE	no	down	1001.68	-0.0652098	0.537185	0.843505	FALSE	no	down	1001.68	0.0314978	0.765306	0.985399	FALSE	no	up	1001.68	0.0170589	0.872376	0.986709	FALSE	no	up	1001.68	0.097877	0.356138	0.720683	FALSE	no	up	1001.68	0.194585	0.0661692	0.382792	FALSE	no	up	1001.68	0.180146	0.0910012	0.376642	FALSE	no	up	1001.68	0.0967076	0.361659	0.618537	FALSE	no	up	1001.68	0.0822687	0.440652	0.674201	FALSE	no	up	1001.68	-0.0144389	0.892187	0.99997	FALSE	no	down
AL359762.3	1	4	6	3	3	2	4	3	1	3	3	4	6	4	1	0.754606	3.11763	6.0834	2.52557	3.45415	2.51947	4.68458	3.18062	0.901367	2.4918	2.7043	4.22159	5.91937	4.59292	1.28216	1.61469	1.66695	1.72291	1.65464	1.67325	1.65675	1.69511	1.66829	1.62145	1.65385	1.65865	1.6878	1.72047	1.69372	1.63522	3.2289	0.179868	0.847969	0.97181	FALSE	no	up	3.2289	0.174122	0.852075	0.961265	FALSE	no	up	3.2289	0.0421977	0.962932	0.999141	FALSE	no	up	3.2289	-0.333182	0.711729	0.965448	FALSE	no	down	3.2289	-0.00574626	0.9953	0.998874	FALSE	no	down	3.2289	-0.13767	0.884879	0.974182	FALSE	no	down	3.2289	-0.51305	0.587112	0.84733	FALSE	no	down	3.2289	-0.131924	0.889144	0.949837	FALSE	no	down	3.2289	-0.507304	0.589562	0.782184	FALSE	no	down	3.2289	-0.37538	0.68154	0.99997	FALSE	no	down
SPATA1	13	18	5	8	8	4	8	1	14	4	7	5	12	2	5	9.80988	14.0293	5.0695	6.73486	9.21106	5.03895	9.36915	1.06021	12.6191	3.3224	6.31004	5.27698	11.8387	2.29646	6.4108	2.90116	2.97687	2.81269	2.84204	2.88423	2.81568	2.88656	2.73983	2.94727	2.77465	2.83432	2.81704	2.93122	2.76604	2.83826	7.2265	0.475915	0.49803	0.864803	FALSE	no	up	7.2265	0.329384	0.634536	0.887081	FALSE	no	up	7.2265	0.979573	0.173074	0.725942	FALSE	no	up	7.2265	0.48643	0.49159	0.910762	FALSE	no	up	7.2265	-0.14653	0.839912	0.959729	FALSE	no	down	7.2265	0.503658	0.502061	0.849763	FALSE	no	up	7.2265	0.0105154	0.988648	0.995623	FALSE	no	up	7.2265	0.650189	0.380569	0.633487	FALSE	no	up	7.2265	0.157046	0.829689	0.923076	FALSE	no	up	7.2265	-0.493143	0.513592	0.99997	FALSE	no	down
CTBS	146	164	142	121	112	100	121	136	190	129	115	126	105	86	81	110.173	127.823	143.974	101.865	128.955	125.974	141.708	144.188	171.26	107.147	103.665	132.98	103.589	98.7477	103.855	6.86046	6.96384	7.04728	6.80967	6.96842	6.9522	7.03398	7.04775	7.17966	6.84264	6.82198	6.99025	6.82279	6.79564	6.82857	123.06	0.101856	0.546005	0.883143	FALSE	no	up	123.06	-0.270239	0.0993331	0.405491	FALSE	no	down	123.06	0.151213	0.364377	0.879142	FALSE	no	up	123.06	0.312448	0.0706154	0.485523	FALSE	no	up	123.06	-0.372095	0.0276868	0.198147	FALSE	no	down	123.06	0.0493567	0.77371	0.94538	FALSE	no	up	123.06	0.210591	0.235722	0.589016	FALSE	no	up	123.06	0.421452	0.0116193	0.0576928	FALSE	no	up	123.06	0.582687	0.000762814	0.00619592	FALSE	no	up	123.06	0.161235	0.35881	0.99997	FALSE	no	up
SSX2IP	988	1056	820	871	675	703	583	763	889	1030	823	730	767	680	680	745.551	823.054	831.398	733.258	777.183	885.595	682.777	808.937	801.316	855.519	741.88	770.439	756.693	780.796	871.869	9.57416	9.66191	9.67068	9.55971	9.61099	9.72661	9.49906	9.64631	9.63798	9.69652	9.57003	9.60329	9.58745	9.61506	9.71262	791.084	0.00437797	0.966438	0.994339	FALSE	no	up	791.084	0.0634013	0.542398	0.846523	FALSE	no	up	791.084	0.0178588	0.862939	0.992962	FALSE	no	up	791.084	-0.00490779	0.962454	0.994823	FALSE	no	down	791.084	0.0590234	0.574218	0.854462	FALSE	no	up	791.084	0.0134808	0.897288	0.977607	FALSE	no	up	791.084	-0.00928576	0.929686	0.979716	FALSE	no	down	791.084	-0.0455426	0.662845	0.837741	FALSE	no	down	791.084	-0.0683091	0.516363	0.732479	FALSE	no	down	791.084	-0.0227665	0.827764	0.99997	FALSE	no	down
MCOLN2	180	152	110	138	98	82	75	86	115	158	138	123	134	120	96	135.829	118.47	111.529	116.176	112.836	103.298	87.8358	91.1777	103.657	131.235	124.398	129.814	132.199	137.787	123.087	6.97577	6.87784	6.83723	6.8643	6.84534	6.79013	6.69191	6.71113	6.78847	6.94993	6.91148	6.94013	6.95358	6.98098	6.90244	117.289	0.138824	0.364553	0.795359	FALSE	no	up	117.289	0.371436	0.0173724	0.146778	FALSE	no	up	117.289	-0.0698177	0.636074	0.970648	FALSE	no	down	117.289	-0.0999945	0.50749	0.913519	FALSE	no	down	117.289	0.232612	0.151271	0.504093	FALSE	no	up	117.289	-0.208642	0.174975	0.589738	FALSE	no	down	117.289	-0.238819	0.128275	0.44549	FALSE	no	down	117.289	-0.441254	0.00490507	0.0293837	FALSE	no	down	117.289	-0.471431	0.00321256	0.0199481	FALSE	no	down	117.289	-0.0301768	0.842224	0.99997	FALSE	no	down
WDR63	3	6	2	6	6	3	4	1	3	3	1	4	4	2	1	2.26382	4.67645	2.0278	5.05115	6.9083	3.77921	4.68458	1.06021	2.7041	2.4918	0.901434	4.22159	3.94625	2.29646	1.28216	1.65566	1.70694	1.65334	1.71359	1.74136	1.68594	1.70231	1.63522	1.66596	1.66118	1.62892	1.69502	1.69032	1.65951	1.64266	3.21969	-0.795749	0.343731	0.78287	FALSE	no	down	3.21969	0.124836	0.890624	0.972201	FALSE	no	up	3.21969	0.284222	0.754009	0.984118	FALSE	no	up	3.21969	0.230238	0.804911	0.980889	FALSE	no	up	3.21969	0.920584	0.294973	0.671812	FALSE	no	up	3.21969	1.07997	0.218804	0.641328	FALSE	no	up	3.21969	1.02599	0.256482	0.612146	FALSE	no	up	3.21969	0.159386	0.865765	0.939335	FALSE	no	up	3.21969	0.105402	0.91321	0.963439	FALSE	no	up	3.21969	-0.0539839	0.955451	0.99997	FALSE	no	down
MCOLN3	131	113	105	132	116	121	93	94	160	148	116	103	112	96	88	98.8534	88.0731	106.459	111.125	133.56	152.428	108.916	99.6594	144.219	122.929	104.566	108.706	110.495	110.23	112.83	6.73273	6.65955	6.7835	6.8113	6.93601	7.02858	6.79894	6.74179	6.99536	6.88105	6.77106	6.79728	6.80779	6.8066	6.82182	114.203	-0.430003	0.0160137	0.237224	FALSE	no	down	114.203	-0.278073	0.121827	0.449571	FALSE	no	down	114.203	-0.202879	0.256186	0.810595	FALSE	no	down	114.203	-0.188784	0.300739	0.818966	FALSE	no	down	114.203	0.15193	0.395498	0.748833	FALSE	no	up	114.203	0.227124	0.201319	0.623004	FALSE	no	up	114.203	0.241219	0.183871	0.529496	FALSE	no	up	114.203	0.0751937	0.674353	0.844751	FALSE	no	up	114.203	0.0892891	0.625038	0.805078	FALSE	no	up	114.203	0.0140954	0.938152	0.99997	FALSE	no	up
AL603750.1	13	4	5	24	5	7	5	7	16	19	17	8	21	14	14	9.80988	3.11763	5.0695	20.2046	5.75691	8.81816	5.85572	7.42144	14.4219	15.7814	15.3244	8.44317	20.7178	16.0752	17.9503	3.48894	3.35866	3.40965	3.66388	3.42694	3.47891	3.42926	3.45232	3.56919	3.59328	3.58398	3.46952	3.66458	3.58988	3.61339	11.6512	-0.982644	0.0952352	0.522685	FALSE	no	down	11.6512	-0.634446	0.291246	0.671105	FALSE	no	down	11.6512	-1.133	0.0496341	0.447633	FALSE	no	down	11.6512	-1.59343	0.00538588	0.121188	FALSE	no	down	11.6512	0.348198	0.542688	0.837686	FALSE	no	up	11.6512	-0.150357	0.783299	0.948712	FALSE	no	down	11.6512	-0.610781	0.25966	0.615528	FALSE	no	down	11.6512	-0.498555	0.373149	0.627058	FALSE	no	down	11.6512	-0.958979	0.0840464	0.240837	FALSE	no	down	11.6512	-0.460424	0.384085	0.99997	FALSE	no	down
SYDE2	158	174	117	193	124	154	103	84	131	184	170	168	191	130	167	119.228	135.617	118.626	162.479	142.771	193.999	120.628	89.0573	118.079	152.831	153.244	177.307	188.433	149.27	214.121	7.04899	7.13928	7.05035	7.27171	7.17706	7.40095	7.06392	6.87547	7.04522	7.22613	7.22787	7.33542	7.38328	7.20833	7.47758	149.046	-0.413717	0.0161949	0.238039	FALSE	no	down	149.046	0.189592	0.287026	0.666299	FALSE	no	up	149.046	-0.367708	0.0311446	0.360987	FALSE	no	down	149.046	-0.559368	0.00110503	0.0433237	FALSE	no	down	149.046	0.603308	0.000676205	0.0150818	FALSE	no	up	149.046	0.0460087	0.786674	0.949324	FALSE	no	up	149.046	-0.145652	0.393951	0.73264	FALSE	no	down	149.046	-0.5573	0.00155167	0.0113902	FALSE	no	down	149.046	-0.74896	2.30138e-05	0.000313807	FALSE	no	down	149.046	-0.191661	0.257885	0.99997	FALSE	no	down
C1orf52	836	836	703	731	587	534	474	510	680	890	807	608	677	531	534	630.851	651.585	712.771	615.398	675.862	672.699	555.122	540.705	612.93	739.235	727.458	641.681	667.902	609.71	684.674	9.31572	9.34412	9.42321	9.29417	9.37602	9.3718	9.20695	9.1843	9.29077	9.4563	9.44169	9.33072	9.36578	9.28661	9.38721	649.239	0.0231773	0.805278	0.962506	FALSE	no	up	649.239	0.21961	0.0203545	0.160941	FALSE	no	up	649.239	-0.0835215	0.368063	0.881222	FALSE	no	down	649.239	0.0222014	0.813956	0.980926	FALSE	no	up	649.239	0.196432	0.0408016	0.248342	FALSE	no	up	649.239	-0.106699	0.257234	0.679401	FALSE	no	down	649.239	-0.000975838	0.991865	0.996703	FALSE	no	down	649.239	-0.303131	0.00139057	0.0104227	FALSE	no	down	649.239	-0.197408	0.0404743	0.141765	FALSE	no	down	649.239	0.105723	0.263262	0.99997	FALSE	no	up
BCL10	1127	1064	864	891	791	633	739	816	908	1000	940	697	790	711	613	850.441	829.29	876.009	750.095	910.744	797.413	865.476	865.128	818.442	830.601	847.348	735.611	779.384	816.391	785.965	9.71392	9.6914	9.74017	9.6029	9.77475	9.65691	9.7292	9.72895	9.67969	9.6928	9.71056	9.58648	9.63663	9.67751	9.6443	823.889	0.0579267	0.510183	0.870865	FALSE	no	up	823.889	0.00390376	0.964456	0.993507	FALSE	no	up	823.889	0.0802623	0.357912	0.87815	FALSE	no	up	823.889	0.101225	0.252216	0.77721	FALSE	no	up	823.889	-0.054023	0.543277	0.83791	FALSE	no	down	823.889	0.0223356	0.800921	0.954907	FALSE	no	up	823.889	0.0432984	0.629181	0.867894	FALSE	no	up	823.889	0.0763585	0.386754	0.638763	FALSE	no	up	823.889	0.0973214	0.275874	0.515424	FALSE	no	up	823.889	0.0209628	0.813837	0.99997	FALSE	no	up
AL078459.1	33	29	11	19	18	21	23	14	17	32	29	35	26	26	28	24.902	22.6028	11.1529	15.9953	20.7249	26.4545	26.9363	14.8429	15.3232	26.5792	26.1416	36.9389	25.6506	29.854	35.9005	4.57986	4.5462	4.37949	4.44668	4.52286	4.59642	4.60336	4.43793	4.43862	4.60288	4.59603	4.72782	4.58859	4.6399	4.70685	24	-0.0590725	0.875683	0.977351	FALSE	no	down	24	0.0814691	0.830634	0.955652	FALSE	no	up	24	-0.578922	0.106156	0.617869	FALSE	no	down	24	-0.606349	0.0960616	0.552335	FALSE	no	down	24	0.140542	0.718046	0.919275	FALSE	no	up	24	-0.519849	0.156815	0.563066	FALSE	no	down	24	-0.547276	0.142364	0.470752	FALSE	no	down	24	-0.660391	0.0747224	0.230587	FALSE	no	down	24	-0.687818	0.0676376	0.205794	FALSE	no	down	24	-0.0274271	0.938159	0.99997	FALSE	no	down
DDAH1	7519	7894	6188	7099	5005	4814	3749	4310	4643	8011	8137	6538	6176	6248	5621	5673.89	6152.64	6274.01	5976.35	5762.67	6064.37	4390.62	4569.49	4185.05	6653.94	7334.97	6900.18	6093.01	7174.13	7207.03	12.4951	12.5702	12.5884	12.5432	12.5095	12.5568	12.2633	12.2987	12.2206	12.6436	12.7358	12.6778	12.5612	12.7146	12.7189	6027.49	0.0236864	0.761633	0.954153	FALSE	no	up	6027.49	0.461486	3.83081e-09	6.81522e-07	FALSE	no	up	6027.49	-0.206886	0.00788627	0.173131	FALSE	no	down	6027.49	-0.17757	0.0228424	0.282466	FALSE	no	down	6027.49	0.4378	2.46407e-08	4.26308e-06	FALSE	no	up	6027.49	-0.230573	0.00313653	0.0643301	FALSE	no	down	6027.49	-0.201257	0.0100663	0.112793	FALSE	no	down	6027.49	-0.668372	1.38982e-17	2.78821e-15	FALSE	no	down	6027.49	-0.639056	3.75666e-16	5.53462e-14	FALSE	no	down	6027.49	0.029316	0.706974	0.99997	FALSE	no	up
AL360219.2	1	2	1	1	0	0	0	0	0	1	1	1	6	0	0	0.754606	1.55882	1.0139	0.841858	0	0	0	0	0	0.830601	0.901434	1.0554	5.91937	0	0	-0.201247	-0.183438	-0.195783	-0.199253	-0.215061	-0.214339	-0.214924	-0.215721	-0.217009	-0.199501	-0.197987	-0.195024	-0.10068	-0.215083	-0.214198	0.858399	1.53622	0.453838	0.847074	FALSE	no	up	0.858399	2.53991	0.215564	0.587442	FALSE	no	up	0.858399	0.262886	0.888449	0.995661	FALSE	no	up	0.858399	-0.877678	0.623948	0.945509	FALSE	no	down	0.858399	1.00369	0.655663	0.891141	FALSE	no	up	0.858399	-1.27333	0.542571	0.866495	FALSE	no	down	0.858399	-2.4139	0.231205	0.584318	FALSE	no	down	0.858399	-2.27702	0.276192	0.534201	FALSE	no	down	0.858399	-3.41759	0.0900607	0.253109	FALSE	no	down	0.858399	-1.14056	0.534473	0.99997	FALSE	no	down
AC092807.4	252	200	191	244	124	141	132	129	146	329	317	294	320	261	265	190.161	155.882	193.655	205.413	142.771	177.623	154.591	136.767	131.6	273.268	285.755	310.287	315.7	299.688	339.773	7.64573	7.49908	7.66131	7.70552	7.44861	7.60042	7.50239	7.41747	7.38639	7.93573	7.97217	8.03926	8.05536	8.00816	8.11246	220.862	0.0256163	0.861889	0.975696	FALSE	no	up	220.862	0.352922	0.0188653	0.15449	FALSE	no	up	220.862	-0.688722	9.14669e-07	0.000281829	FALSE	no	down	220.862	-0.82532	5.06093e-09	3.07868e-06	FALSE	no	down	220.862	0.327306	0.0329268	0.220345	FALSE	no	up	220.862	-0.714338	6.62102e-07	0.000152267	FALSE	no	down	220.862	-0.850937	3.93799e-09	1.90417e-06	FALSE	no	down	220.862	-1.04164	1.28413e-12	1.09575e-10	FALSE	yes	down	220.862	-1.17824	1.46837e-15	1.9779e-13	FALSE	yes	down	220.862	-0.136598	0.320364	0.99997	FALSE	no	down
AC092807.3	1	6	1	1	0	0	0	1	0	3	2	1	0	0	5	0.754606	4.67645	1.0139	0.841858	0	0	0	1.06021	0	2.4918	1.80287	1.0554	0	0	6.4108	0.396393	0.481827	0.403123	0.398852	0.384201	0.385316	0.384412	0.404161	0.381182	0.434458	0.419353	0.404055	0.38229	0.384167	0.497403	1.34053	2.50179	0.176672	0.65021	FALSE	no	up	1.34053	2.54369	0.169535	0.525556	FALSE	no	up	1.34053	0.268965	0.86212	0.992962	FALSE	no	up	1.34053	0.0767671	0.960676	0.994152	FALSE	no	up	1.34053	0.0418958	0.984323	0.99744	FALSE	no	up	1.34053	-2.23283	0.233702	0.655261	FALSE	no	down	1.34053	-2.42502	0.197516	0.546231	FALSE	no	down	1.34053	-2.27472	0.225045	0.473491	FALSE	no	down	1.34053	-2.46692	0.189883	0.40989	FALSE	no	down	1.34053	-0.192198	0.903457	0.99997	FALSE	no	down
CCN1	48710	39277	29685	41491	22177	20782	19204	19377	19780	58121	51288	38932	54749	40851	34802	36756.9	30612.8	30097.6	34929.5	25534.2	26179.8	22490.7	20543.6	17829	48275.3	46232.8	41088.7	54013.3	46906.3	44621.8	15.119	14.9482	14.9326	15.071	14.7829	14.8055	14.6698	14.5903	14.4683	15.3804	15.3384	15.2248	15.4904	15.3524	15.3041	35074.2	0.16975	0.198166	0.672535	FALSE	no	up	35074.2	0.679428	2.6187e-07	2.64082e-05	FALSE	no	up	35074.2	-0.476325	0.000303814	0.0209099	FALSE	no	down	35074.2	-0.578438	1.154e-05	0.00152611	FALSE	no	down	35074.2	0.509679	0.000112605	0.00387499	FALSE	no	up	35074.2	-0.646075	9.67464e-07	0.000200488	FALSE	no	down	35074.2	-0.748187	1.41166e-08	5.43287e-06	FALSE	no	down	35074.2	-1.15575	1.95629e-18	4.28973e-16	FALSE	yes	down	35074.2	-1.25787	1.52556e-21	4.49516e-19	FALSE	yes	down	35074.2	-0.102113	0.438711	0.99997	FALSE	no	down
AC092807.2	8	3	7	8	5	5	1	1	8	3	5	8	6	2	3	6.03685	2.33822	7.0973	6.73486	5.75691	6.29868	1.17114	1.06021	7.21094	2.4918	4.50717	8.44317	5.91937	2.29646	3.84648	2.26722	2.19043	2.28352	2.27973	2.2583	2.26654	2.17722	2.17214	2.28767	2.19481	2.23612	2.30628	2.26251	2.19711	2.22564	4.74731	-0.302708	0.692378	0.937084	FALSE	no	down	4.74731	0.623741	0.451006	0.795684	FALSE	no	up	4.74731	0.014008	0.985502	0.999141	FALSE	no	up	4.74731	0.322041	0.691763	0.961521	FALSE	no	up	4.74731	0.926448	0.264147	0.639201	FALSE	no	up	4.74731	0.316716	0.682085	0.917261	FALSE	no	up	4.74731	0.624749	0.443045	0.765599	FALSE	no	up	4.74731	-0.609733	0.465252	0.703445	FALSE	no	down	4.74731	-0.301699	0.729756	0.870391	FALSE	no	down	4.74731	0.308033	0.707139	0.99997	FALSE	no	up
ZNHIT6	2002	1741	1422	1543	755	960	922	1115	1165	1966	1979	1488	1582	1411	1269	1510.72	1356.95	1441.76	1298.99	869.294	1209.35	1079.79	1182.13	1050.09	1632.96	1783.94	1570.43	1560.74	1620.15	1627.06	10.5077	10.4095	10.4646	10.3701	10.0235	10.3069	10.2075	10.2864	10.1823	10.5796	10.6622	10.543	10.5374	10.5716	10.5753	1386.29	0.349876	0.00359868	0.108285	FALSE	no	up	1386.29	0.380027	0.00155965	0.0277254	FALSE	no	up	1386.29	-0.210959	0.0763001	0.537248	FALSE	no	down	1386.29	-0.157727	0.186702	0.703101	FALSE	no	down	1386.29	0.0301508	0.803532	0.948189	FALSE	no	up	1386.29	-0.560835	3.00674e-06	0.000419631	FALSE	no	down	1386.29	-0.507603	2.53422e-05	0.0017068	FALSE	no	down	1386.29	-0.590985	8.51532e-07	1.86506e-05	FALSE	no	down	1386.29	-0.537754	8.06478e-06	0.000127375	FALSE	no	down	1386.29	0.0532314	0.655619	0.99997	FALSE	no	up
COL24A1	3	6	4	5	3	3	0	0	2	6	6	6	7	8	5	2.26382	4.67645	4.0556	4.20929	3.45415	3.77921	0	0	1.80273	4.9836	5.40861	6.33238	6.90593	9.18583	6.4108	2.02096	2.0723	2.05966	2.0626	2.04905	2.05515	1.98644	1.98281	2.01429	2.07824	2.08598	2.10113	2.11275	2.14814	2.09916	4.23123	-0.0785233	0.918763	0.984378	FALSE	no	down	4.23123	2.42175	0.0447876	0.259161	FALSE	no	up	4.23123	-0.609001	0.396513	0.89895	FALSE	no	down	4.23123	-1.04516	0.141366	0.644245	FALSE	no	down	4.23123	2.50027	0.040439	0.247066	FALSE	no	up	4.23123	-0.530478	0.473636	0.838017	FALSE	no	down	4.23123	-0.966634	0.187193	0.534272	FALSE	no	down	4.23123	-3.03075	0.0107505	0.0543374	FALSE	no	down	4.23123	-3.4669	0.00339927	0.0208631	FALSE	no	down	4.23123	-0.436156	0.520315	0.99997	FALSE	no	down
ODF2L	1208	1085	758	1113	791	703	683	815	945	1040	980	812	904	802	613	911.565	845.657	768.536	936.988	910.744	885.595	799.892	864.068	851.792	863.825	883.406	856.982	891.852	920.88	785.965	9.80303	9.73585	9.65214	9.82773	9.80181	9.77681	9.68727	9.75504	9.74232	9.75479	9.77477	9.74774	9.78323	9.81171	9.67221	865.183	-0.112688	0.187624	0.662337	FALSE	no	down	865.183	0.00736266	0.931586	0.984032	FALSE	no	up	865.183	-0.0418645	0.622591	0.966857	FALSE	no	down	865.183	-0.0403496	0.639093	0.947513	FALSE	no	down	865.183	0.120051	0.165089	0.521597	FALSE	no	up	865.183	0.0708237	0.40903	0.802781	FALSE	no	up	865.183	0.0723386	0.404386	0.73972	FALSE	no	up	865.183	-0.0492272	0.567152	0.777432	FALSE	no	down	865.183	-0.0477123	0.583376	0.777917	FALSE	no	down	865.183	0.00151493	0.985994	0.99997	FALSE	no	up
AL049597.2	13	6	4	8	4	5	3	8	3	8	8	9	4	7	2	9.80988	4.67645	4.0556	6.73486	4.60553	6.29868	3.51343	8.48165	2.7041	6.64481	7.21147	9.49857	3.94625	8.0376	2.56432	2.6418	2.54099	2.53196	2.58173	2.54338	2.57225	2.5246	2.61064	2.50375	2.58008	2.59021	2.62803	2.52952	2.60181	2.51035	5.91888	0.0856067	0.898204	0.981266	FALSE	no	up	5.91888	0.370777	0.588916	0.869688	FALSE	no	up	5.91888	-0.300064	0.637516	0.970648	FALSE	no	down	5.91888	0.366955	0.597769	0.938689	FALSE	no	up	5.91888	0.28517	0.687596	0.905342	FALSE	no	up	5.91888	-0.385671	0.559951	0.872716	FALSE	no	down	5.91888	0.281348	0.695275	0.89496	FALSE	no	up	5.91888	-0.670841	0.322982	0.581608	FALSE	no	down	5.91888	-0.00382221	0.995846	0.998421	FALSE	no	down	5.91888	0.667019	0.332467	0.99997	FALSE	no	up
SH3GLB1	3644	4024	3375	3520	2832	2532	2596	3028	4029	3553	3086	2844	2516	2259	2313	2749.79	3136.34	3421.91	2963.34	3260.72	3189.65	3040.29	3210.3	3631.61	2951.12	2781.83	3001.55	2482.19	2593.85	2965.64	11.4732	11.5941	11.6752	11.5417	11.6301	11.6096	11.5653	11.6156	11.7313	11.5379	11.4839	11.5535	11.3811	11.4207	11.5425	3025.34	-0.0164659	0.868238	0.976449	FALSE	no	down	3025.34	-0.0874567	0.377764	0.747165	FALSE	no	down	3025.34	0.0912493	0.357469	0.87815	FALSE	no	up	3025.34	0.211042	0.0339775	0.347665	FALSE	no	up	3025.34	-0.0709908	0.475129	0.800477	FALSE	no	down	3025.34	0.107715	0.278579	0.700918	FALSE	no	up	3025.34	0.227508	0.0226038	0.179328	FALSE	no	up	3025.34	0.178706	0.0719527	0.224835	FALSE	no	up	3025.34	0.298498	0.00274893	0.0175667	FALSE	no	up	3025.34	0.119792	0.229499	0.99997	FALSE	no	up
SELENOF	4408	4582	3986	3957	3125	2865	2827	3016	3836	4206	3855	3388	3186	2779	2692	3326.31	3571.25	4041.4	3331.23	3598.07	3609.15	3310.82	3197.58	3457.65	3493.51	3475.03	3575.68	3143.19	3190.93	3451.58	11.7181	11.7837	11.8993	11.7195	11.7906	11.7934	11.7139	11.6821	11.7538	11.7633	11.7584	11.7848	11.6664	11.6802	11.7522	3451.56	0.0535702	0.492049	0.861793	FALSE	no	up	3451.56	0.13332	0.0873941	0.378366	FALSE	no	up	3451.56	0.0522847	0.50142	0.93619	FALSE	no	up	3451.56	0.160346	0.0401966	0.376566	FALSE	no	up	3451.56	0.0797503	0.308624	0.683283	FALSE	no	up	3451.56	-0.00128551	0.986869	0.996269	FALSE	no	down	3451.56	0.106776	0.173688	0.515895	FALSE	no	up	3451.56	-0.0810358	0.299686	0.55796	FALSE	no	down	3451.56	0.0270258	0.730676	0.871046	FALSE	no	up	3451.56	0.108062	0.167509	0.99997	FALSE	no	up
HS2ST1	1084	1071	960	901	641	745	641	812	1079	1053	913	803	857	694	724	817.993	834.746	973.343	758.514	738.036	938.504	750.703	860.887	972.575	874.623	823.01	847.483	845.483	796.871	928.284	9.69599	9.71399	9.85148	9.62984	9.6071	9.81815	9.62176	9.74139	9.85106	9.7556	9.7015	9.72747	9.72538	9.6734	9.80832	850.737	0.109567	0.356223	0.790964	FALSE	no	up	850.737	0.0197933	0.867232	0.966146	FALSE	no	up	850.737	0.0435253	0.712373	0.978593	FALSE	no	up	850.737	0.0299775	0.800692	0.979987	FALSE	no	up	850.737	-0.0897738	0.452349	0.788537	FALSE	no	down	850.737	-0.0660419	0.579307	0.880659	FALSE	no	down	850.737	-0.0795896	0.506476	0.805939	FALSE	no	down	850.737	0.023732	0.841615	0.927108	FALSE	no	up	850.737	0.0101843	0.932051	0.972636	FALSE	no	up	850.737	-0.0135477	0.909442	0.99997	FALSE	no	down
LINC01140	8	3	1	5	4	5	2	1	2	3	8	0	1	0	1	6.03685	2.33822	1.0139	4.20929	4.60553	6.29868	2.34229	1.06021	1.80273	2.4918	7.21147	0	0.986562	0	1.28216	1.54354	1.46544	1.44046	1.50433	1.50777	1.53502	1.46702	1.44205	1.45499	1.4689	1.56162	1.42125	1.43949	1.42335	1.44883	2.77865	-0.638753	0.513508	0.872411	FALSE	no	down	2.77865	0.895365	0.418264	0.774435	FALSE	no	up	2.77865	-0.0367131	0.970736	0.999141	FALSE	no	down	2.77865	2.09538	0.123347	0.610436	FALSE	no	up	2.77865	1.53412	0.159706	0.515356	FALSE	no	up	2.77865	0.60204	0.540682	0.866213	FALSE	no	up	2.77865	2.73413	0.0424727	0.252905	FALSE	no	up	2.77865	-0.932078	0.401868	0.653426	FALSE	no	down	2.77865	1.20001	0.405822	0.642569	FALSE	no	up	2.77865	2.13209	0.118165	0.99997	FALSE	no	up
LMO4	1418	1492	901	1392	1073	974	980	1105	1232	1419	1391	1101	1023	960	824	1070.03	1162.88	913.523	1171.87	1235.43	1226.98	1147.72	1171.53	1110.48	1178.62	1253.9	1161.99	1009.25	1102.3	1056.5	10.0924	10.1673	9.95384	10.1743	10.222	10.2156	10.1554	10.1739	10.1258	10.1795	10.2358	10.1665	10.0408	10.1192	10.0816	1131.53	-0.204608	0.019696	0.263125	FALSE	no	down	1131.53	-0.121486	0.166537	0.521601	FALSE	no	down	1131.53	-0.189813	0.0296295	0.354763	FALSE	no	down	1131.53	-0.00678306	0.938882	0.99188	FALSE	no	down	1131.53	0.0831222	0.345718	0.713689	FALSE	no	up	1131.53	0.0147948	0.865897	0.96966	FALSE	no	up	1131.53	0.197825	0.0258954	0.192334	FALSE	no	up	1131.53	-0.0683274	0.435865	0.680989	FALSE	no	down	1131.53	0.114703	0.196856	0.419423	FALSE	no	up	1131.53	0.18303	0.0382743	0.99997	FALSE	no	up
PKN2-AS1	5	8	6	7	9	4	9	10	6	5	3	4	3	4	1	3.77303	6.23526	6.0834	5.893	10.3624	5.03895	10.5403	10.6021	5.4082	4.153	2.7043	4.22159	2.95969	4.59292	1.28216	2.4255	2.47619	2.47205	2.46911	2.54315	2.45373	2.54544	2.54996	2.45964	2.43445	2.40661	2.4382	2.41353	2.44559	2.39018	5.59002	-0.408708	0.529569	0.878373	FALSE	no	down	5.59002	-0.716031	0.257654	0.634167	FALSE	no	down	5.59002	0.530997	0.448848	0.918129	FALSE	no	up	5.59002	0.833073	0.27401	0.798528	FALSE	no	up	5.59002	-0.307323	0.625039	0.879167	FALSE	no	down	5.59002	0.939705	0.17807	0.593479	FALSE	no	up	5.59002	1.24178	0.101591	0.397965	FALSE	no	up	5.59002	1.24703	0.0672523	0.21452	FALSE	no	up	5.59002	1.5491	0.0372	0.133368	FALSE	no	up	5.59002	0.302076	0.706654	0.99997	FALSE	no	up
PKN2	2183	2243	1422	1970	1090	1188	1345	1674	1834	2199	1987	1649	1717	1543	1320	1647.31	1748.21	1441.76	1658.46	1255.01	1496.57	1575.19	1774.79	1653.11	1826.49	1791.15	1740.35	1693.93	1771.72	1692.45	10.6852	10.7397	10.5652	10.6913	10.4437	10.5988	10.6447	10.7533	10.6884	10.78	10.7619	10.7353	10.7106	10.7517	10.7097	1651.1	0.132767	0.191152	0.666815	FALSE	no	up	1651.1	-0.0477792	0.636814	0.88759	FALSE	no	down	1651.1	-0.146675	0.145758	0.690893	FALSE	no	down	1651.1	-0.0916061	0.365917	0.862003	FALSE	no	down	1651.1	-0.180546	0.0764509	0.354193	FALSE	no	down	1651.1	-0.279442	0.0059261	0.0983754	FALSE	no	down	1651.1	-0.224373	0.0278737	0.200397	FALSE	no	down	1651.1	-0.0988963	0.328323	0.58722	FALSE	no	down	1651.1	-0.0438269	0.666383	0.83212	FALSE	no	down	1651.1	0.0550694	0.586689	0.99997	FALSE	no	up
GTF2B	653	743	510	637	504	413	447	461	557	666	642	507	541	486	404	492.758	579.1	517.089	536.263	580.297	520.271	523.501	488.755	502.062	553.18	578.721	535.086	533.73	558.039	517.993	8.99127	9.13141	9.03292	9.06419	9.13233	9.03836	9.04356	8.9852	9.00757	9.0912	9.13055	9.06227	9.06009	9.09841	9.03466	534.456	-0.0421411	0.642345	0.922224	FALSE	no	down	534.456	0.0707039	0.437633	0.786738	FALSE	no	up	534.456	-0.0693816	0.438577	0.913487	FALSE	no	down	534.456	-0.0187187	0.837531	0.98187	FALSE	no	down	534.456	0.112845	0.222526	0.595078	FALSE	no	up	534.456	-0.0272405	0.764708	0.942714	FALSE	no	down	534.456	0.0234224	0.800529	0.936306	FALSE	no	up	534.456	-0.140085	0.125206	0.326845	FALSE	no	down	534.456	-0.0894226	0.336524	0.577606	FALSE	no	down	534.456	0.0506629	0.580035	0.99997	FALSE	no	up
KYAT3	635	702	639	516	457	422	455	458	642	550	531	481	445	406	437	479.175	547.144	647.882	434.399	526.182	531.609	532.871	485.574	578.678	456.83	478.662	507.646	439.02	466.181	560.304	8.93957	9.05454	9.20361	8.85697	9.02	9.02868	9.03084	8.95143	9.1035	8.89919	8.93896	8.98928	8.86658	8.9173	9.07399	511.477	0.166727	0.208178	0.683562	FALSE	no	up	511.477	0.0641466	0.626727	0.883951	FALSE	no	up	511.477	0.212346	0.107223	0.621196	FALSE	no	up	511.477	0.191916	0.148656	0.657138	FALSE	no	up	511.477	-0.10258	0.442618	0.781613	FALSE	no	down	511.477	0.0456191	0.732634	0.932586	FALSE	no	up	511.477	0.0251888	0.851525	0.95436	FALSE	no	up	511.477	0.148199	0.26504	0.521126	FALSE	no	up	511.477	0.127769	0.340373	0.581482	FALSE	no	up	511.477	-0.0204303	0.878767	0.99997	FALSE	no	down
RBMXL1	724	755	509	628	464	438	457	500	602	737	745	530	622	530	464	546.335	588.453	516.075	528.687	534.242	551.765	535.213	530.103	542.623	612.153	671.569	559.36	613.641	608.561	594.923	9.11565	9.18042	9.06734	9.08749	9.09704	9.12466	9.09862	9.09025	9.10995	9.2151	9.29726	9.13624	9.2169	9.20929	9.18936	568.913	0.0353743	0.693244	0.937448	FALSE	no	up	568.913	0.0398607	0.655898	0.896624	FALSE	no	up	568.913	-0.158567	0.0707786	0.520164	FALSE	no	down	568.913	-0.136857	0.124937	0.612732	FALSE	no	down	568.913	0.00448633	0.960784	0.994465	FALSE	no	up	568.913	-0.193941	0.0303772	0.253251	FALSE	no	down	568.913	-0.172231	0.0583579	0.30123	FALSE	no	down	568.913	-0.198428	0.0263697	0.108886	FALSE	no	down	568.913	-0.176718	0.0515367	0.169052	FALSE	no	down	568.913	0.0217101	0.807471	0.99997	FALSE	no	up
GBP3	1469	1926	1755	1883	1791	1932	1219	1513	2591	1460	1356	1426	1185	1057	1214	1108.52	1501.14	1779.39	1585.22	2062.13	2433.81	1427.62	1604.09	2335.44	1212.68	1222.35	1505	1169.08	1213.68	1556.54	10.2974	10.566	10.7219	10.6157	10.8597	11.0175	10.521	10.6264	10.9791	10.3758	10.383	10.5684	10.3445	10.3777	10.5989	1581.11	-0.470347	0.0192739	0.259748	FALSE	no	down	1581.11	-0.291544	0.147069	0.492705	FALSE	no	down	1581.11	0.155416	0.440042	0.913815	FALSE	no	up	1581.11	0.155861	0.43936	0.893963	FALSE	no	up	1581.11	0.178804	0.373677	0.733143	FALSE	no	up	1581.11	0.625763	0.00187044	0.046648	FALSE	no	up	1581.11	0.626208	0.00188344	0.0374661	FALSE	no	up	1581.11	0.44696	0.0263857	0.108928	FALSE	no	up	1581.11	0.447405	0.0264418	0.104057	FALSE	no	up	1581.11	0.000444993	0.99824	0.99997	FALSE	no	up
GBP1	1354	1744	1302	1716	1629	1431	1155	1418	1860	1225	1084	1026	943	896	865	1021.74	1359.29	1320.1	1444.63	1875.6	1802.68	1352.67	1503.37	1676.54	1017.49	977.155	1082.84	930.328	1028.81	1109.07	10.1178	10.3734	10.3465	10.4292	10.6731	10.635	10.3686	10.4656	10.5678	10.1145	10.0797	10.1697	10.0379	10.1253	10.1912	1300.15	-0.468397	0.000279848	0.0231464	FALSE	no	down	1300.15	-0.293812	0.0228218	0.172563	FALSE	no	down	1300.15	0.265892	0.0402744	0.406147	FALSE	no	up	1300.15	0.270877	0.0374829	0.363233	FALSE	no	up	1300.15	0.174585	0.175686	0.534454	FALSE	no	up	1300.15	0.734289	1.42721e-08	7.68979e-06	FALSE	no	up	1300.15	0.739275	1.31438e-08	5.27373e-06	FALSE	no	up	1300.15	0.559704	1.58165e-05	0.000240152	FALSE	no	up	1300.15	0.56469	1.44523e-05	0.000211273	FALSE	no	up	1300.15	0.00498542	0.969591	0.99997	FALSE	no	up
PTGES3P1	13	7	11	6	8	13	7	7	12	9	6	1	8	7	2	9.80988	5.45585	11.1529	5.05115	9.21106	16.3766	8.19801	7.42144	10.8164	7.47541	5.40861	1.0554	7.89249	8.0376	2.56432	2.97226	2.88765	2.9908	2.8809	2.95649	3.06364	2.93977	2.92681	2.98758	2.9275	2.88895	2.81192	2.93507	2.93719	2.84767	7.72847	-0.185721	0.762309	0.954328	FALSE	no	down	7.72847	-0.0212787	0.97259	0.995048	FALSE	no	down	7.72847	0.867366	0.189026	0.747626	FALSE	no	up	7.72847	0.476424	0.466099	0.902155	FALSE	no	up	7.72847	0.164442	0.79267	0.943876	FALSE	no	up	7.72847	1.05309	0.114001	0.489185	FALSE	no	up	7.72847	0.662145	0.31551	0.668377	FALSE	no	up	7.72847	0.888645	0.185471	0.420842	FALSE	no	up	7.72847	0.497703	0.453899	0.683901	FALSE	no	up	7.72847	-0.390942	0.578136	0.99997	FALSE	no	down
GBP2	285	328	289	276	303	249	438	609	739	200	181	157	178	137	120	215.063	255.646	293.017	232.353	348.869	313.674	512.961	645.666	666.11	166.12	163.16	165.697	175.608	157.307	153.859	7.89292	8.02968	8.14068	7.95405	8.2858	8.19542	8.62833	8.84778	8.88192	7.70377	7.69367	7.70965	7.74794	7.67784	7.66832	297.674	-0.226086	0.160412	0.630313	FALSE	no	down	297.674	-1.26203	8.64718e-16	8.15343e-13	FALSE	yes	down	297.674	0.621757	0.000168716	0.0140161	FALSE	no	up	297.674	0.643121	0.000130624	0.00922584	FALSE	no	up	297.674	-1.03594	4.83505e-11	2.12045e-08	FALSE	yes	down	297.674	0.847843	3.21613e-07	8.66425e-05	FALSE	no	up	297.674	0.869207	2.58804e-07	5.30492e-05	FALSE	no	up	297.674	1.88379	2.59714e-31	2.72094e-28	FALSE	yes	up	297.674	1.90515	6.2554e-31	5.89821e-28	FALSE	yes	up	297.674	0.0213643	0.901586	0.99997	FALSE	no	up
GBP4	48	83	82	104	101	127	81	109	326	42	41	63	47	42	47	36.2211	64.6908	83.1398	87.5532	116.29	159.987	94.8627	115.562	293.846	34.8852	36.9588	66.49	46.3684	48.2256	60.2616	5.905	6.19325	6.345	6.37901	6.56419	6.79678	6.42659	6.56276	7.34242	5.89786	5.92806	6.21479	6.03161	6.05868	6.16884	89.6894	-0.985176	0.0111684	0.197019	FALSE	no	down	89.6894	-1.46527	0.000145802	0.00460559	FALSE	yes	down	89.6894	0.41294	0.299737	0.846245	FALSE	no	up	89.6894	0.245647	0.538946	0.925874	FALSE	no	up	89.6894	-0.480098	0.208034	0.577925	FALSE	no	down	89.6894	1.39812	0.000385998	0.0163945	FALSE	yes	up	89.6894	1.23082	0.00185856	0.0370763	FALSE	yes	up	89.6894	1.87821	1.60231e-06	3.27726e-05	FALSE	yes	up	89.6894	1.71092	1.34575e-05	0.000198733	FALSE	yes	up	89.6894	-0.167293	0.679766	0.99997	FALSE	no	down
GBP5	0	1	3	4	8	5	0	4	7	6	3	0	0	0	7	0	0.779408	3.0417	3.36743	9.21106	6.29868	0	4.24082	6.30957	4.9836	2.7043	0	0	0	8.97513	1.59593	1.61473	1.66549	1.67216	1.77531	1.72228	1.60879	1.68839	1.731	1.70596	1.65838	1.60571	1.60372	1.6082	1.76635	3.32745	-2.37557	0.094362	0.521844	FALSE	no	down	3.32745	-1.56994	0.278518	0.657195	FALSE	no	down	3.32745	-1.11821	0.444917	0.915747	FALSE	no	down	3.32745	-1.26142	0.391783	0.874271	FALSE	no	down	3.32745	0.805627	0.540578	0.836209	FALSE	no	up	3.32745	1.25736	0.34557	0.75891	FALSE	no	up	3.32745	1.11416	0.406799	0.740842	FALSE	no	up	3.32745	0.45173	0.740423	0.877579	FALSE	no	up	3.32745	0.308528	0.82225	0.919593	FALSE	no	up	3.32745	-0.143202	0.917899	0.99997	FALSE	no	down
LRRC8B	259	293	146	244	116	148	165	188	155	288	264	177	251	192	136	195.443	228.366	148.029	205.413	133.56	186.441	193.239	199.319	139.712	239.213	237.979	186.805	247.627	220.46	174.374	7.6047	7.72795	7.4032	7.64326	7.33767	7.56964	7.59597	7.61941	7.36092	7.76503	7.75994	7.57058	7.79111	7.69664	7.52145	195.732	0.122341	0.552273	0.885773	FALSE	no	up	195.732	0.111724	0.586511	0.868518	FALSE	no	up	195.732	-0.213327	0.292167	0.839139	FALSE	no	down	195.732	-0.167257	0.413211	0.883822	FALSE	no	down	195.732	-0.0106171	0.959346	0.99403	FALSE	no	down	195.732	-0.335668	0.102256	0.464608	FALSE	no	down	195.732	-0.289598	0.162393	0.501241	FALSE	no	down	195.732	-0.325051	0.112828	0.305398	FALSE	no	down	195.732	-0.278981	0.177468	0.392875	FALSE	no	down	195.732	0.0460694	0.821327	0.99997	FALSE	no	up
LRRC8C-DT	40	36	27	24	20	13	17	31	11	26	25	32	28	30	25	30.1843	28.0587	27.3753	20.2046	23.0277	16.3766	19.9095	32.8664	9.91504	21.5956	22.5359	33.7727	27.6237	34.4469	32.054	4.71749	4.68813	4.67647	4.57627	4.61996	4.5342	4.57915	4.7443	4.41811	4.59654	4.61101	4.75534	4.67995	4.76057	4.72938	25.3298	0.519557	0.158219	0.627667	FALSE	no	up	25.3298	0.470112	0.197841	0.566057	FALSE	no	up	25.3298	0.1499	0.669429	0.976266	FALSE	no	up	25.3298	-0.130717	0.709914	0.964808	FALSE	no	down	25.3298	-0.0494445	0.898416	0.979618	FALSE	no	down	25.3298	-0.369657	0.323193	0.74263	FALSE	no	down	25.3298	-0.650274	0.0824675	0.357774	FALSE	no	down	25.3298	-0.320212	0.388211	0.640241	FALSE	no	down	25.3298	-0.60083	0.105711	0.282245	FALSE	no	down	25.3298	-0.280618	0.432717	0.99997	FALSE	no	down
LRRC8C	1878	1748	964	1701	1105	813	1010	1155	924	1625	1445	1088	1451	1222	927	1417.15	1362.4	977.399	1432	1272.28	1024.17	1182.86	1224.54	832.863	1349.73	1302.57	1148.27	1431.5	1403.14	1188.56	10.3921	10.3557	10.0592	10.4015	10.2929	10.1006	10.2274	10.2584	9.92178	10.3471	10.3145	10.2008	10.4009	10.3822	10.2318	1236.63	0.0107654	0.948375	0.989967	FALSE	no	up	1236.63	0.215554	0.195366	0.562509	FALSE	no	up	1236.63	-0.0159593	0.9234	0.997717	FALSE	no	down	1236.63	-0.0981917	0.554701	0.930203	FALSE	no	down	1236.63	0.204788	0.219736	0.592372	FALSE	no	up	1236.63	-0.0267247	0.872391	0.97026	FALSE	no	down	1236.63	-0.108957	0.51317	0.809462	FALSE	no	down	1236.63	-0.231513	0.164599	0.390181	FALSE	no	down	1236.63	-0.313745	0.0600138	0.189159	FALSE	no	down	1236.63	-0.0822324	0.621043	0.99997	FALSE	no	down
AC099568.2	3	3	4	6	3	7	2	2	0	6	5	5	5	6	3	2.26382	2.33822	4.0556	5.05115	3.45415	8.81816	2.34229	2.12041	0	4.9836	4.50717	5.27698	4.93281	6.88937	3.84648	1.95314	1.95521	1.9918	2.01214	1.98087	2.07135	1.96086	1.95524	1.90833	2.01089	2.00085	2.01437	2.00856	2.04173	1.98807	4.05868	-1.01313	0.194727	0.667909	FALSE	no	down	4.05868	1.01018	0.310637	0.689499	FALSE	no	up	4.05868	-0.800835	0.305444	0.848859	FALSE	no	down	4.05868	-0.893841	0.260096	0.784657	FALSE	no	down	4.05868	2.02331	0.034551	0.226432	FALSE	no	up	4.05868	0.212295	0.771493	0.944421	FALSE	no	up	4.05868	0.119289	0.872633	0.962723	FALSE	no	up	4.05868	-1.81101	0.0585439	0.194062	FALSE	no	down	4.05868	-1.90402	0.049056	0.162984	FALSE	no	down	4.05868	-0.0930065	0.900547	0.99997	FALSE	no	down
LRRC8D	1015	1016	612	1009	567	553	589	640	684	1088	934	796	1002	883	652	765.926	791.878	620.506	849.435	652.834	696.634	689.804	678.532	616.535	903.694	841.94	840.095	988.535	1013.89	835.969	9.58988	9.61949	9.40831	9.68225	9.45204	9.50788	9.49917	9.48467	9.40219	9.73831	9.67418	9.67196	9.81979	9.84234	9.66722	785.747	-0.0147224	0.903675	0.981285	FALSE	no	down	785.747	0.13741	0.259861	0.636434	FALSE	no	up	785.747	-0.24555	0.041615	0.411093	FALSE	no	down	785.747	-0.380752	0.00163406	0.0563347	FALSE	no	down	785.747	0.152132	0.215472	0.587787	FALSE	no	up	785.747	-0.230828	0.0572502	0.353627	FALSE	no	down	785.747	-0.36603	0.00264469	0.0469178	FALSE	no	down	785.747	-0.38296	0.00165132	0.0119864	FALSE	no	down	785.747	-0.518162	2.18382e-05	0.000300165	FALSE	no	down	785.747	-0.135202	0.262364	0.99997	FALSE	no	down
GEMIN8P4	11	13	12	20	4	9	9	5	9	16	12	7	7	11	6	8.30067	10.1323	12.1668	16.8372	4.60553	11.3376	10.5403	5.30103	8.11231	13.2896	10.8172	7.38777	6.90593	12.6305	7.69296	3.25461	3.28907	3.32211	3.40346	3.19684	3.30624	3.29448	3.20606	3.2528	3.34447	3.30065	3.24213	3.23256	3.32743	3.25006	9.73718	-0.147057	0.780632	0.958534	FALSE	no	down	9.73718	0.349072	0.526112	0.837365	FALSE	no	up	9.73718	-0.0677282	0.896876	0.995789	FALSE	no	down	9.73718	0.161605	0.767724	0.975542	FALSE	no	up	9.73718	0.496129	0.374189	0.73352	FALSE	no	up	9.73718	0.079329	0.88116	0.973245	FALSE	no	up	9.73718	0.308662	0.57802	0.843025	FALSE	no	up	9.73718	-0.4168	0.451116	0.69231	FALSE	no	down	9.73718	-0.187467	0.745004	0.87786	FALSE	no	down	9.73718	0.229333	0.67651	0.99997	FALSE	no	up
ZNF326	966	996	688	866	672	647	577	717	779	938	928	775	762	676	698	728.95	776.29	697.563	729.049	773.729	815.05	675.75	760.168	702.165	779.103	836.531	817.932	751.76	776.203	894.948	9.53736	9.59302	9.49943	9.53759	9.59	9.63586	9.47257	9.57445	9.50489	9.59622	9.65961	9.63928	9.56464	9.59281	9.71914	767.679	-0.0696983	0.44112	0.841307	FALSE	no	down	767.679	0.0439496	0.628089	0.884507	FALSE	no	up	767.679	-0.142032	0.112543	0.631346	FALSE	no	down	767.679	-0.1336	0.140002	0.641573	FALSE	no	down	767.679	0.113648	0.215021	0.587771	FALSE	no	up	767.679	-0.0723334	0.423888	0.812018	FALSE	no	down	767.679	-0.0639013	0.484772	0.7939	FALSE	no	down	767.679	-0.185981	0.0403062	0.149448	FALSE	no	down	767.679	-0.177549	0.0528599	0.172296	FALSE	no	down	767.679	0.00843216	0.925764	0.99997	FALSE	no	up
LINC02609	60	49	63	34	39	45	32	48	69	39	32	44	31	30	37	45.2764	38.191	63.8757	28.6232	44.9039	56.6881	37.4766	50.8899	62.1943	32.3934	28.8459	46.4374	30.5834	34.4469	47.4399	5.44106	5.36037	5.61817	5.24475	5.43456	5.54518	5.3574	5.49526	5.60753	5.29166	5.25031	5.45083	5.27503	5.32407	5.45853	43.2177	0.189381	0.544901	0.882909	FALSE	no	up	43.2177	-0.0506332	0.869322	0.966223	FALSE	no	down	43.2177	0.451136	0.150453	0.697114	FALSE	no	up	43.2177	0.389724	0.221367	0.74492	FALSE	no	up	43.2177	-0.240014	0.448133	0.784816	FALSE	no	down	43.2177	0.261755	0.416612	0.807366	FALSE	no	up	43.2177	0.200343	0.540162	0.823159	FALSE	no	up	43.2177	0.50177	0.113838	0.307161	FALSE	no	up	43.2177	0.440357	0.171756	0.385041	FALSE	no	up	43.2177	-0.0614123	0.851453	0.99997	FALSE	no	down
ZNF644	1488	1571	1002	1256	1086	855	948	1138	1163	1505	1284	938	1274	1060	828	1122.85	1224.45	1015.93	1057.37	1250.4	1077.07	1110.24	1206.51	1048.29	1250.05	1157.44	989.962	1256.88	1217.12	1061.63	10.1381	10.2166	10.0492	10.0843	10.2352	10.1011	10.128	10.2029	10.0767	10.2354	10.1654	10.0267	10.2401	10.2107	10.0884	1136.41	-0.00751549	0.946752	0.989679	FALSE	no	down	1136.41	0.00069498	0.995068	0.999507	FALSE	no	up	1136.41	-0.0148142	0.894863	0.995789	FALSE	no	down	1136.41	-0.0721424	0.521527	0.920582	FALSE	no	down	1136.41	0.00821047	0.942111	0.989966	FALSE	no	up	1136.41	-0.00729869	0.948375	0.988387	FALSE	no	down	1136.41	-0.0646269	0.567965	0.837367	FALSE	no	down	1136.41	-0.0155092	0.890484	0.950256	FALSE	no	down	1136.41	-0.0728374	0.519511	0.734553	FALSE	no	down	1136.41	-0.0573282	0.611111	0.99997	FALSE	no	down
HFM1	9	4	7	6	3	7	2	2	1	5	7	7	6	4	5	6.79146	3.11763	7.0973	5.05115	3.45415	8.81816	2.34229	2.12041	0.901367	4.153	6.31004	7.38777	5.91937	4.59292	6.4108	2.33311	2.25714	2.3346	2.29741	2.26876	2.359	2.24908	2.24277	2.21399	2.27928	2.32157	2.33908	2.31341	2.28899	2.31945	4.96452	-0.0182192	0.97865	0.996536	FALSE	no	down	4.96452	1.69394	0.0499862	0.277628	FALSE	no	up	4.96452	-0.0689181	0.917446	0.997696	FALSE	no	down	4.96452	-0.00474372	0.994494	0.998902	FALSE	no	down	4.96452	1.71216	0.0515111	0.284705	FALSE	no	up	4.96452	-0.050699	0.940947	0.986852	FALSE	no	down	4.96452	0.0134754	0.984778	0.994719	FALSE	no	up	4.96452	-1.76286	0.0420331	0.153587	FALSE	no	down	4.96452	-1.69869	0.0547785	0.176312	FALSE	no	down	4.96452	0.0641744	0.926004	0.99997	FALSE	no	up
CDC7	990	973	642	792	572	562	583	562	638	883	873	689	810	651	505	747.06	758.364	650.923	666.751	658.591	707.972	682.777	595.836	575.072	733.42	786.952	727.168	799.115	747.497	647.491	9.50638	9.51978	9.38511	9.40576	9.39545	9.45834	9.42674	9.30944	9.27859	9.48983	9.5527	9.48199	9.56625	9.50625	9.38104	698.999	0.0877461	0.389313	0.811815	FALSE	no	up	698.999	0.222541	0.0295327	0.201493	FALSE	no	up	698.999	-0.0579274	0.565187	0.951158	FALSE	no	down	698.999	-0.0255516	0.801794	0.980466	FALSE	no	down	698.999	0.134795	0.193464	0.559733	FALSE	no	up	698.999	-0.145673	0.153795	0.557596	FALSE	no	down	698.999	-0.113298	0.272249	0.628398	FALSE	no	down	698.999	-0.280468	0.00619629	0.0353768	FALSE	no	down	698.999	-0.248093	0.0165491	0.0727466	FALSE	no	down	698.999	0.0323757	0.750929	0.99997	FALSE	no	up
TGFBR3	238	220	91	274	127	129	143	143	156	255	238	138	274	218	117	179.596	171.47	92.2648	230.669	146.226	162.506	167.474	151.609	140.613	211.803	214.541	145.645	270.318	250.314	150.013	7.47203	7.43678	7.03092	7.6694	7.3248	7.39924	7.42034	7.34879	7.2939	7.60064	7.61	7.32074	7.79797	7.7305	7.34389	179.004	-0.282232	0.275631	0.735484	FALSE	no	down	179.004	-0.0446024	0.863785	0.96458	FALSE	no	down	179.004	-0.363739	0.157568	0.70556	FALSE	no	down	179.004	-0.594467	0.021045	0.272114	FALSE	no	down	179.004	0.237629	0.361395	0.723557	FALSE	no	up	179.004	-0.0815068	0.751826	0.939123	FALSE	no	down	179.004	-0.312235	0.226258	0.578631	FALSE	no	down	179.004	-0.319136	0.217611	0.464273	FALSE	no	down	179.004	-0.549865	0.0338466	0.124446	FALSE	no	down	179.004	-0.230729	0.368398	0.99997	FALSE	no	down
EPHX4	285	303	262	265	257	200	206	213	290	307	240	219	185	166	188	215.063	236.161	265.642	223.092	295.905	251.947	241.256	225.824	261.397	254.994	216.344	231.132	182.514	190.606	241.046	7.80459	7.87847	7.97216	7.83358	8.0592	7.92859	7.89489	7.84359	7.95981	7.94007	7.80996	7.86157	7.68363	7.71745	7.89404	235.528	-0.103814	0.472927	0.856608	FALSE	no	down	235.528	-0.0287151	0.84284	0.959212	FALSE	no	down	235.528	0.0242749	0.866175	0.992962	FALSE	no	up	235.528	0.225	0.128122	0.620219	FALSE	no	up	235.528	0.0750991	0.607955	0.871319	FALSE	no	up	235.528	0.128089	0.379055	0.783744	FALSE	no	up	235.528	0.328814	0.0277462	0.199861	FALSE	no	up	235.528	0.05299	0.716283	0.865514	FALSE	no	up	235.528	0.253715	0.0898673	0.252717	FALSE	no	up	235.528	0.200725	0.177427	0.99997	FALSE	no	up
BTBD8	45	59	30	29	32	24	36	48	82	38	18	18	28	22	16	33.9573	45.985	30.417	24.4139	36.8443	30.2337	42.1612	50.8899	73.9121	31.5628	16.2258	18.9971	27.6237	25.261	20.5146	5.06011	5.20257	5.01667	4.93495	5.09161	5.01662	5.14904	5.24295	5.46717	5.02968	4.82072	4.87018	4.98138	4.95534	4.90076	33.9333	0.28971	0.376129	0.803836	FALSE	no	up	33.9333	-0.60076	0.0518295	0.282649	FALSE	no	down	33.9333	0.718754	0.0310808	0.360469	FALSE	no	up	33.9333	0.586399	0.0830837	0.520183	FALSE	no	up	33.9333	-0.89047	0.00580211	0.070898	FALSE	no	down	33.9333	0.429044	0.215272	0.638317	FALSE	no	up	33.9333	0.296689	0.398008	0.735507	FALSE	no	up	33.9333	1.31951	6.02122e-05	0.000768775	FALSE	yes	up	33.9333	1.18716	0.000378143	0.00343432	FALSE	yes	up	33.9333	-0.132355	0.710571	0.99997	FALSE	no	down
GLMN	333	307	242	289	240	187	183	202	217	331	306	237	259	238	155	251.284	239.278	245.364	243.297	276.332	235.571	214.319	214.162	195.597	274.929	275.839	250.129	255.519	273.278	198.735	7.94908	7.90972	7.92963	7.92302	8.02409	7.89804	7.82608	7.82472	7.75509	8.02215	8.02437	7.94478	7.96192	8.01513	7.77165	242.909	-0.0364508	0.771965	0.957397	FALSE	no	down	242.909	0.240361	0.0600017	0.308146	FALSE	no	up	242.909	-0.123842	0.316152	0.856363	FALSE	no	down	242.909	0.0114822	0.927879	0.989568	FALSE	no	up	242.909	0.276811	0.0332514	0.221809	FALSE	no	up	242.909	-0.087391	0.487393	0.844557	FALSE	no	down	242.909	0.047933	0.710406	0.900992	FALSE	no	up	242.909	-0.364202	0.00439342	0.0269435	FALSE	no	down	242.909	-0.228878	0.0807518	0.23446	FALSE	no	down	242.909	0.135324	0.286321	0.99997	FALSE	no	up
RPAP2	814	681	523	661	436	382	449	568	603	703	563	515	580	490	436	614.25	530.777	530.269	556.468	502.003	481.219	525.844	602.197	543.525	583.912	507.508	543.529	572.206	562.632	559.022	9.19713	9.06915	9.06855	9.11016	9.0223	8.98741	9.06156	9.17876	9.08973	9.15226	9.03089	9.08977	9.1343	9.1195	9.11386	547.691	0.119351	0.232531	0.705092	FALSE	no	up	547.691	0.00473303	0.961945	0.992904	FALSE	no	up	547.691	0.0362267	0.71333	0.97865	FALSE	no	up	547.691	-0.0145489	0.88397	0.987423	FALSE	no	down	547.691	-0.114618	0.25737	0.630669	FALSE	no	down	547.691	-0.0831247	0.408722	0.802781	FALSE	no	down	547.691	-0.1339	0.187891	0.53491	FALSE	no	down	547.691	0.0314936	0.752448	0.884017	FALSE	no	up	547.691	-0.0192819	0.84848	0.933635	FALSE	no	down	547.691	-0.0507756	0.612837	0.99997	FALSE	no	down
GFI1	8	18	7	8	5	3	15	13	6	10	16	5	10	11	10	6.03685	14.0293	7.0973	6.73486	5.75691	3.77921	17.5672	13.7827	5.4082	8.30601	14.4229	5.27698	9.86562	12.6305	12.8216	3.17178	3.32003	3.19722	3.18749	3.17687	3.14694	3.36163	3.30804	3.16404	3.21674	3.32281	3.16618	3.24487	3.28814	3.28872	9.56775	0.719736	0.248207	0.716688	FALSE	no	up	9.56775	-0.402453	0.4731	0.80869	FALSE	no	down	9.56775	-0.047056	0.93401	0.997975	FALSE	no	down	9.56775	-0.362882	0.522435	0.921186	FALSE	no	down	9.56775	-1.12219	0.0702273	0.338448	FALSE	no	down	9.56775	-0.766792	0.220979	0.642951	FALSE	no	down	9.56775	-1.08262	0.0835596	0.360762	FALSE	no	down	9.56775	0.355397	0.528975	0.751459	FALSE	no	up	9.56775	0.0395709	0.944022	0.976864	FALSE	no	up	9.56775	-0.315826	0.580104	0.99997	FALSE	no	down
EVI5	1174	1147	925	1025	759	755	860	950	1137	1004	952	771	788	707	673	885.908	893.981	937.857	862.904	873.9	951.101	1007.18	1007.2	1024.85	833.923	858.166	813.711	777.411	811.798	862.894	9.79416	9.80227	9.84505	9.77077	9.78214	9.85735	9.90906	9.90932	9.9255	9.74052	9.76593	9.71935	9.67945	9.71747	9.77104	893.519	0.0171732	0.812555	0.96382	FALSE	no	up	893.519	-0.162873	0.02288	0.172688	FALSE	no	down	893.519	0.115324	0.10908	0.624243	FALSE	no	up	893.519	0.149344	0.0416525	0.382083	FALSE	no	up	893.519	-0.180046	0.0134779	0.125143	FALSE	no	down	893.519	0.0981504	0.180285	0.59625	FALSE	no	up	893.519	0.132171	0.0763404	0.344043	FALSE	no	up	893.519	0.278196	0.000122348	0.00139495	FALSE	no	up	893.519	0.312216	2.30571e-05	0.000313943	FALSE	no	up	893.519	0.0340202	0.646328	0.99997	FALSE	no	up
RPL5	18264	18301	15500	16390	11583	11926	10258	11255	14957	17699	16374	15289	14176	12810	12505	13782.1	14263.9	15715.4	13798	13336.5	15023.6	12013.6	11932.6	13481.8	14700.8	14760.1	16136	13985.5	14708.8	16033.4	13.7657	13.7977	13.8886	13.7668	13.7353	13.8462	13.6395	13.6333	13.7453	13.8259	13.8297	13.9136	13.7794	13.8264	13.9075	14244.8	0.0538119	0.517048	0.87335	FALSE	no	up	14244.8	0.225285	0.00669648	0.077952	FALSE	no	up	14244.8	-0.0593256	0.474694	0.92935	FALSE	no	down	14244.8	-0.0315061	0.704426	0.964499	FALSE	no	down	14244.8	0.171474	0.0392149	0.242699	FALSE	no	up	14244.8	-0.113137	0.173201	0.588332	FALSE	no	down	14244.8	-0.0853181	0.304749	0.658958	FALSE	no	down	14244.8	-0.284611	0.000614518	0.00525083	FALSE	no	down	14244.8	-0.256792	0.00201531	0.0136855	FALSE	no	down	14244.8	0.0278194	0.737691	0.99997	FALSE	no	up
DIPK1A	545	634	409	542	406	372	411	462	539	522	477	344	439	331	290	411.261	494.144	414.685	456.287	467.461	468.622	481.34	489.815	485.837	433.574	429.984	363.056	433.101	380.064	371.827	8.72011	8.87811	8.72765	8.80873	8.82887	8.83073	8.85387	8.86932	8.86284	8.76503	8.758	8.61854	8.76416	8.65625	8.63935	438.737	-0.0745522	0.484652	0.861067	FALSE	no	down	438.737	-0.140919	0.184144	0.546947	FALSE	no	down	438.737	0.104538	0.326265	0.863511	FALSE	no	up	438.737	0.154103	0.155305	0.666592	FALSE	no	up	438.737	-0.0663667	0.536639	0.834517	FALSE	no	down	438.737	0.17909	0.096609	0.452409	FALSE	no	up	438.737	0.228655	0.0371562	0.233088	FALSE	no	up	438.737	0.245457	0.0220606	0.0950249	FALSE	no	up	438.737	0.295021	0.00687795	0.0369684	FALSE	no	up	438.737	0.0495648	0.6509	0.99997	FALSE	no	up
SNORA66	18	5	3	3	1	6	2	7	9	7	5	9	13	5	8	13.5829	3.89704	3.0417	2.52557	1.15138	7.55842	2.34229	7.42144	8.11231	5.8142	4.50717	9.49857	12.8253	5.74114	10.2573	2.82922	2.642	2.63105	2.61549	2.60042	2.71206	2.62257	2.71104	2.72492	2.68149	2.65672	2.74692	2.80515	2.68181	2.75463	6.55178	0.948493	0.232749	0.705092	FALSE	no	up	6.55178	0.20391	0.782562	0.944042	FALSE	no	up	6.55178	0.0922551	0.898683	0.995789	FALSE	no	up	6.55178	-0.468543	0.511103	0.916022	FALSE	no	down	6.55178	-0.744583	0.361889	0.72416	FALSE	no	down	6.55178	-0.856238	0.286723	0.7098	FALSE	no	down	6.55178	-1.41704	0.0740721	0.339294	FALSE	no	down	6.55178	-0.111655	0.881402	0.946015	FALSE	no	down	6.55178	-0.672453	0.361701	0.601283	FALSE	no	down	6.55178	-0.560798	0.437896	0.99997	FALSE	no	down
MTF2	802	855	690	728	464	507	440	498	739	853	787	722	635	585	564	605.194	666.394	699.591	612.872	534.242	638.686	515.303	527.983	666.11	708.502	709.429	761.996	626.467	671.714	723.139	9.27408	9.35862	9.40131	9.28517	9.16907	9.32123	9.13918	9.1587	9.35812	9.41301	9.414	9.47753	9.30438	9.36522	9.42999	644.508	0.140949	0.213726	0.690023	FALSE	no	up	644.508	0.200857	0.0765158	0.352913	FALSE	no	up	644.508	-0.145925	0.191461	0.750326	FALSE	no	down	644.508	-0.0360075	0.749953	0.972267	FALSE	no	down	644.508	0.0599084	0.602349	0.868505	FALSE	no	up	644.508	-0.286874	0.0113559	0.145088	FALSE	no	down	644.508	-0.176956	0.122468	0.436084	FALSE	no	down	644.508	-0.346782	0.0022194	0.0154327	FALSE	no	down	644.508	-0.236865	0.0387623	0.137428	FALSE	no	down	644.508	0.109918	0.330444	0.99997	FALSE	no	up
TMED5	3255	3504	2464	2957	2759	2186	2147	2375	2792	3146	2789	2127	2540	2108	1851	2456.24	2731.04	2498.25	2489.37	3176.67	2753.78	2514.45	2517.99	2516.62	2613.07	2514.1	2244.83	2505.87	2420.47	2373.28	11.2816	11.3794	11.2972	11.2939	11.5207	11.3868	11.3031	11.3044	11.3039	11.3385	11.3029	11.2001	11.2999	11.2683	11.2505	2555.07	-0.130539	0.151309	0.618352	FALSE	no	down	2555.07	0.0259971	0.77532	0.942498	FALSE	no	up	2555.07	0.0596602	0.511808	0.937128	FALSE	no	up	2555.07	0.0742115	0.416234	0.886396	FALSE	no	up	2555.07	0.156537	0.0864008	0.377776	FALSE	no	up	2555.07	0.1902	0.0369196	0.281191	FALSE	no	up	2555.07	0.204751	0.025227	0.189651	FALSE	no	up	2555.07	0.033663	0.712224	0.862836	FALSE	no	up	2555.07	0.0482144	0.598643	0.788462	FALSE	no	up	2555.07	0.0145513	0.873591	0.99997	FALSE	no	up
CCDC18	325	298	230	271	198	184	161	227	270	270	250	200	221	193	145	245.247	232.263	233.197	228.143	227.974	231.792	188.554	240.667	243.369	224.262	225.359	211.079	218.03	221.608	185.913	7.87858	7.83469	7.8373	7.82035	7.8194	7.83204	7.67735	7.86199	7.87161	7.80681	7.81062	7.76029	7.78493	7.79761	7.66846	223.831	0.0484172	0.693247	0.937448	FALSE	no	up	223.831	0.0746079	0.542754	0.846728	FALSE	no	up	223.831	0.104643	0.38865	0.892717	FALSE	no	up	223.831	0.180959	0.147149	0.655084	FALSE	no	up	223.831	0.0261907	0.834947	0.958562	FALSE	no	up	223.831	0.0562259	0.651641	0.907994	FALSE	no	up	223.831	0.132542	0.300036	0.654952	FALSE	no	up	223.831	0.0300352	0.809171	0.910786	FALSE	no	up	223.831	0.106351	0.405065	0.641855	FALSE	no	up	223.831	0.0763158	0.546598	0.99997	FALSE	no	up
CCDC18-AS1	115	104	57	79	63	38	59	56	74	67	68	48	99	62	29	86.7797	81.0584	57.7923	66.5068	72.5371	47.87	69.0975	59.3715	66.7012	55.6502	61.2975	50.659	97.6696	71.1902	37.1827	6.19917	6.1544	5.95795	6.03371	6.08114	5.87358	6.05375	5.97239	6.03521	5.93556	5.98814	5.89359	6.26952	6.07056	5.77344	65.4243	0.272557	0.32344	0.770519	FALSE	no	up	65.4243	0.216514	0.430314	0.781374	FALSE	no	up	65.4243	0.433801	0.115002	0.633992	FALSE	no	up	65.4243	0.122327	0.656416	0.9522	FALSE	no	up	65.4243	-0.056043	0.842477	0.960674	FALSE	no	down	65.4243	0.161245	0.568416	0.875623	FALSE	no	up	65.4243	-0.15023	0.594795	0.851855	FALSE	no	down	65.4243	0.217288	0.439747	0.683626	FALSE	no	up	65.4243	-0.0941865	0.737468	0.8741	FALSE	no	down	65.4243	-0.311474	0.268797	0.99997	FALSE	no	down
DR1	4081	4149	3177	3966	2942	2553	2527	2822	3338	4500	3720	3290	3181	2770	2717	3079.55	3233.76	3221.16	3338.81	3387.37	3216.11	2959.48	2991.9	3008.76	3737.7	3353.34	3472.25	3138.25	3180.59	3483.63	11.6164	11.6613	11.6577	11.6908	11.7041	11.6563	11.5803	11.5902	11.5952	11.7959	11.6948	11.7271	11.6337	11.6461	11.73	3253.51	-0.0609026	0.336939	0.778354	FALSE	no	down	3253.51	0.0893041	0.159948	0.511846	FALSE	no	up	3253.51	-0.148353	0.0186852	0.278991	FALSE	no	down	3253.51	-0.0394416	0.534812	0.924342	FALSE	no	down	3253.51	0.150207	0.0186917	0.153032	FALSE	no	up	3253.51	-0.0874502	0.167839	0.580137	FALSE	no	down	3253.51	0.021461	0.736859	0.911532	FALSE	no	up	3253.51	-0.237657	0.000183517	0.00196746	FALSE	no	down	3253.51	-0.128746	0.0442363	0.151262	FALSE	no	down	3253.51	0.108911	0.0864606	0.99997	FALSE	no	up
AL137159.2	3	3	5	7	4	1	3	4	4	5	2	2	5	3	1	2.26382	2.33822	5.0695	5.893	4.60553	1.25974	3.51343	4.24082	3.60547	4.153	1.80287	2.11079	4.93281	3.44469	1.28216	1.73024	1.73212	1.78596	1.80466	1.77608	1.71734	1.75664	1.7702	1.75877	1.77009	1.72244	1.73038	1.78376	1.75543	1.71805	3.36772	-0.374919	0.657586	0.926314	FALSE	no	down	3.36772	-0.272246	0.74888	0.933032	FALSE	no	down	3.36772	0.199919	0.819537	0.990039	FALSE	no	up	3.36772	-0.078772	0.928478	0.989568	FALSE	no	down	3.36772	0.102673	0.903655	0.981664	FALSE	no	up	3.36772	0.574838	0.510784	0.854691	FALSE	no	up	3.36772	0.296147	0.735143	0.910938	FALSE	no	up	3.36772	0.472165	0.590982	0.794028	FALSE	no	up	3.36772	0.193474	0.825959	0.92138	FALSE	no	up	3.36772	-0.278691	0.758092	0.99997	FALSE	no	down
FNBP1L	846	956	690	934	642	672	722	752	974	877	777	769	749	660	612	638.397	745.114	699.591	786.295	739.188	846.543	845.566	797.275	877.932	728.437	700.415	811.6	738.935	757.831	784.682	9.42076	9.5555	9.50064	9.60321	9.54875	9.66845	9.66761	9.61536	9.7021	9.53561	9.50142	9.6312	9.54832	9.57055	9.60112	766.52	-0.186926	0.0407512	0.369371	FALSE	no	down	766.52	-0.276211	0.00237264	0.0381264	FALSE	no	down	766.52	-0.103894	0.253053	0.807731	FALSE	no	down	766.52	-0.13076	0.154574	0.665834	FALSE	no	down	766.52	-0.0892854	0.328831	0.699583	FALSE	no	down	766.52	0.0830317	0.36391	0.773097	FALSE	no	up	766.52	0.0561657	0.543285	0.825622	FALSE	no	up	766.52	0.172317	0.0582148	0.193345	FALSE	no	up	766.52	0.145451	0.113611	0.296618	FALSE	no	up	766.52	-0.0268659	0.770137	0.99997	FALSE	no	down
BCAR3	4826	4790	3754	4716	3494	3358	3523	3850	4351	4698	4070	4046	4161	3528	3225	3641.73	3733.36	3806.18	3970.2	4022.93	4230.2	4125.94	4081.79	3921.85	3902.16	3668.84	4270.13	4105.08	4050.95	4134.97	11.8761	11.8988	11.9166	11.9555	11.9676	12.0142	11.9911	11.9811	11.9441	11.9395	11.8829	12.023	11.9864	11.9741	11.9931	3977.75	-0.128312	0.0436722	0.382475	FALSE	no	down	3977.75	-0.117404	0.0647571	0.322724	FALSE	no	down	3977.75	-0.0824098	0.193957	0.752627	FALSE	no	down	3977.75	-0.136728	0.0317695	0.333917	FALSE	no	down	3977.75	0.0109076	0.864197	0.967412	FALSE	no	up	3977.75	0.0459021	0.470811	0.836573	FALSE	no	up	3977.75	-0.00841601	0.895186	0.969793	FALSE	no	down	3977.75	0.0349945	0.582219	0.788247	FALSE	no	up	3977.75	-0.0193236	0.762129	0.888741	FALSE	no	down	3977.75	-0.0543181	0.393938	0.99997	FALSE	no	down
BCAR3-AS1	8	2	6	7	4	0	8	2	3	8	4	2	6	4	4	6.03685	1.55882	6.0834	5.893	4.60553	0	9.36915	2.12041	2.7041	6.64481	3.60574	2.11079	5.91937	4.59292	5.12864	2.17109	2.07729	2.1684	2.167	2.14103	2.06112	2.22161	2.09509	2.10382	2.18184	2.12179	2.09482	2.16573	2.14081	2.14957	4.4249	0.298822	0.732471	0.94638	FALSE	no	up	4.4249	-0.0334053	0.968553	0.994473	FALSE	no	down	4.4249	0.106775	0.899519	0.995789	FALSE	no	up	4.4249	-0.211963	0.801708	0.980466	FALSE	no	down	4.4249	-0.332227	0.708667	0.91516	FALSE	no	down	4.4249	-0.192047	0.828682	0.961516	FALSE	no	down	4.4249	-0.510785	0.564259	0.835687	FALSE	no	down	4.4249	0.14018	0.870682	0.941598	FALSE	no	up	4.4249	-0.178558	0.835433	0.926523	FALSE	no	down	4.4249	-0.318738	0.710214	0.99997	FALSE	no	down
AL049796.1	10	18	1	10	2	3	3	10	3	7	8	9	10	8	3	7.54606	14.0293	1.0139	8.41858	2.30277	3.77921	3.51343	10.6021	2.7041	5.8142	7.21147	9.49857	9.86562	9.18583	3.84648	2.74707	2.86627	2.6247	2.76278	2.65374	2.68187	2.67562	2.79681	2.65337	2.71317	2.7398	2.77841	2.78607	2.77161	2.68338	6.62211	0.619874	0.429861	0.834235	FALSE	no	up	6.62211	0.46515	0.547338	0.849972	FALSE	no	up	6.62211	0.0440591	0.952807	0.999141	FALSE	no	up	6.62211	-0.00485099	0.994874	0.999027	FALSE	no	down	6.62211	-0.154725	0.850048	0.962428	FALSE	no	down	6.62211	-0.575815	0.466929	0.834809	FALSE	no	down	6.62211	-0.624725	0.435697	0.761127	FALSE	no	down	6.62211	-0.421091	0.589	0.793109	FALSE	no	down	6.62211	-0.470001	0.551627	0.756759	FALSE	no	down	6.62211	-0.0489101	0.948794	0.99997	FALSE	no	down
DNTTIP2	5018	4981	3914	4037	3265	2874	2451	2992	3646	4658	4239	3677	3841	3318	3029	3786.62	3882.23	3968.4	3398.58	3759.27	3620.48	2870.47	3172.14	3286.39	3868.94	3821.18	3880.69	3789.38	3809.82	3883.66	11.8665	11.8897	11.9101	11.7668	11.8597	11.8249	11.6146	11.7042	11.7362	11.8865	11.8749	11.8892	11.8671	11.8721	11.8899	3653.22	0.111173	0.0788325	0.480021	FALSE	no	up	3653.22	0.31778	5.47324e-07	4.9862e-05	FALSE	no	up	3653.22	0.00803134	0.898437	0.995789	FALSE	no	up	3653.22	0.0191602	0.761891	0.974234	FALSE	no	up	3653.22	0.206607	0.00122202	0.0232776	FALSE	no	up	3653.22	-0.103142	0.103646	0.467932	FALSE	no	down	3653.22	-0.0920128	0.148516	0.481719	FALSE	no	down	3653.22	-0.309749	1.09863e-06	2.33836e-05	FALSE	no	down	3653.22	-0.29862	2.93433e-06	5.25005e-05	FALSE	no	down	3653.22	0.0111288	0.860564	0.99997	FALSE	no	up
GCLM	3345	3651	2941	3245	2725	2533	2363	2816	3713	3997	3671	2986	2445	2320	2738	2524.16	2845.62	2981.88	2731.83	3137.52	3190.91	2767.41	2985.54	3346.78	3319.91	3309.17	3151.41	2412.14	2663.89	3510.56	11.3893	11.4982	11.5412	11.461	11.5882	11.6038	11.4729	11.5423	11.6484	11.6409	11.6378	11.5923	11.349	11.4383	11.6929	2991.92	-0.117278	0.348855	0.78653	FALSE	no	down	2991.92	-0.124419	0.320132	0.699218	FALSE	no	down	2991.92	-0.22822	0.0678488	0.510165	FALSE	no	down	2991.92	-0.0394892	0.752635	0.972835	FALSE	no	down	2991.92	-0.00714172	0.954546	0.992333	FALSE	no	down	2991.92	-0.110942	0.375295	0.782186	FALSE	no	down	2991.92	0.0777885	0.535193	0.820831	FALSE	no	up	2991.92	-0.1038	0.406653	0.657346	FALSE	no	down	2991.92	0.0849302	0.498247	0.718454	FALSE	no	up	2991.92	0.188731	0.131825	0.99997	FALSE	no	up
ABCA4	9	15	3	10	11	5	6	6	7	13	6	5	7	2	1	6.79146	11.6911	3.0417	8.41858	12.6652	6.29868	7.02687	6.36124	6.30957	10.7978	5.40861	5.27698	6.90593	2.29646	1.28216	2.75206	2.84434	2.68352	2.78267	2.84746	2.74384	2.75581	2.74439	2.74299	2.82646	2.72599	2.72517	2.75401	2.67385	2.66049	6.70482	-0.319456	0.614407	0.911915	FALSE	no	down	6.70482	0.159717	0.807701	0.951977	FALSE	no	up	6.70482	0.0146635	0.981713	0.999141	FALSE	no	up	6.70482	1.00054	0.171372	0.687163	FALSE	no	up	6.70482	0.479173	0.466049	0.795983	FALSE	no	up	6.70482	0.334119	0.602142	0.888625	FALSE	no	up	6.70482	1.31999	0.0715514	0.334291	FALSE	no	up	6.70482	-0.145053	0.826765	0.919204	FALSE	no	down	6.70482	0.840821	0.263361	0.500876	FALSE	no	up	6.70482	0.985874	0.181234	0.99997	FALSE	no	up
ARHGAP29	14348	13235	9802	11149	5663	5945	7083	8066	7382	13310	12373	10259	12202	10486	8145	10827.1	10315.5	9938.24	9385.87	6520.28	7489.13	8295.21	8551.62	6653.89	11055.3	11153.4	10827.3	12038	12040.3	10443.2	13.3392	13.2936	13.2586	13.2054	12.8759	12.9992	13.0917	13.1195	12.8935	13.3589	13.3673	13.3391	13.44	13.4401	13.3051	9702.29	0.40947	0.000857327	0.0468622	FALSE	no	up	9702.29	0.403535	0.00101728	0.0205785	FALSE	no	up	9702.29	-0.0879838	0.473252	0.928282	FALSE	no	down	9702.29	-0.151505	0.216991	0.739633	FALSE	no	down	9702.29	-0.00593469	0.96151	0.994559	FALSE	no	down	9702.29	-0.497454	5.12913e-05	0.00372019	FALSE	no	down	9702.29	-0.560974	4.98921e-06	0.00051134	FALSE	no	down	9702.29	-0.491519	6.28434e-05	0.000797511	FALSE	no	down	9702.29	-0.55504	6.25647e-06	0.000102063	FALSE	no	down	9702.29	-0.0635207	0.604748	0.99997	FALSE	no	down
ARHGAP29-AS1	15	19	23	10	10	8	7	10	4	10	18	9	8	14	8	11.3191	14.8087	23.3197	8.41858	11.5138	10.0779	8.19801	10.6021	3.60547	8.30601	16.2258	9.49857	7.89249	16.0752	10.2573	3.48794	3.54924	3.67155	3.43571	3.4907	3.46869	3.4381	3.47603	3.34753	3.4334	3.56942	3.45781	3.42938	3.56036	3.47154	11.3412	0.713398	0.159177	0.628848	FALSE	no	up	11.3412	1.14895	0.0299491	0.203305	FALSE	no	up	11.3412	0.518923	0.288031	0.836436	FALSE	no	up	11.3412	0.519889	0.299687	0.817993	FALSE	no	up	11.3412	0.435557	0.440535	0.779722	FALSE	no	up	11.3412	-0.194475	0.711904	0.924208	FALSE	no	down	11.3412	-0.193509	0.719365	0.903904	FALSE	no	down	11.3412	-0.630032	0.250566	0.505042	FALSE	no	down	11.3412	-0.629066	0.261156	0.49852	FALSE	no	down	11.3412	0.000965963	0.998522	0.99997	FALSE	no	up
AC097059.1	34	25	29	26	14	27	17	14	24	33	24	30	28	25	24	25.6566	19.4852	29.4031	21.8883	16.1194	34.0129	19.9095	14.8429	21.6328	27.4098	21.6344	31.6619	27.6237	28.7057	30.7719	4.63053	4.53954	4.67771	4.57654	4.50162	4.72726	4.55394	4.47978	4.5736	4.65431	4.57362	4.70498	4.65526	4.6668	4.68927	24.7172	0.0556249	0.869338	0.976646	FALSE	no	up	24.7172	0.387577	0.265736	0.642774	FALSE	no	up	24.7172	-0.119011	0.716065	0.97939	FALSE	no	down	24.7172	-0.231518	0.485624	0.907881	FALSE	no	down	24.7172	0.331952	0.35503	0.720243	FALSE	no	up	24.7172	-0.174636	0.605952	0.890084	FALSE	no	down	24.7172	-0.287143	0.40278	0.738223	FALSE	no	down	24.7172	-0.506588	0.146193	0.360723	FALSE	no	down	24.7172	-0.619094	0.0795953	0.232166	FALSE	no	down	24.7172	-0.112507	0.735027	0.99997	FALSE	no	down
ABCD3	1438	1579	1109	1352	951	937	891	999	1276	1507	1352	1146	1166	974	974	1085.12	1230.68	1124.41	1138.19	1094.97	1180.37	1043.49	1059.15	1150.14	1251.72	1218.74	1209.48	1150.33	1118.37	1248.82	10.1162	10.2299	10.1482	10.1591	10.1246	10.1918	10.0821	10.0951	10.1685	10.2453	10.2209	10.2139	10.1687	10.1435	10.2426	1153.6	0.0119092	0.877298	0.977697	FALSE	no	up	1153.6	0.0797364	0.301606	0.680948	FALSE	no	up	1153.6	-0.0972047	0.202479	0.760477	FALSE	no	down	1153.6	-0.0306716	0.691275	0.961482	FALSE	no	down	1153.6	0.0678272	0.385295	0.741838	FALSE	no	up	1153.6	-0.109114	0.157621	0.564483	FALSE	no	down	1153.6	-0.0425808	0.585944	0.846756	FALSE	no	down	1153.6	-0.176941	0.0220263	0.0948988	FALSE	no	down	1153.6	-0.110408	0.158115	0.365642	FALSE	no	down	1153.6	0.0665331	0.389484	0.99997	FALSE	no	up
F3	26919	21224	14601	18551	11233	9200	9619	10449	10083	27647	25867	16214	24866	21017	14482	20313.3	16542.1	14803.9	15617.3	12933.5	11589.6	11265.2	11078.1	9088.49	22963.6	23317.4	17112.2	24531.8	24132.3	18568.3	14.1992	14.0049	13.9019	13.9513	13.7787	13.6804	13.6552	13.6403	13.468	14.3174	14.3323	14.0366	14.3817	14.3656	14.1136	16923.8	0.3639	0.020463	0.267423	FALSE	no	up	16923.8	0.716938	4.99222e-06	0.000321308	FALSE	no	up	16923.8	-0.295286	0.0598752	0.484853	FALSE	no	down	16923.8	-0.380115	0.0154331	0.231717	FALSE	no	down	16923.8	0.353038	0.0246418	0.183747	FALSE	no	up	16923.8	-0.659186	2.68339e-05	0.00232126	FALSE	no	down	16923.8	-0.744015	2.15123e-06	0.000269947	FALSE	no	down	16923.8	-1.01222	1.14965e-10	6.77501e-09	FALSE	yes	down	16923.8	-1.09705	2.84135e-12	2.09305e-10	FALSE	yes	down	16923.8	-0.0848293	0.588808	0.99997	FALSE	no	down
SLC44A3-AS1	16	14	4	12	8	6	7	16	9	20	11	5	10	13	5	12.0737	10.9117	4.0556	10.1023	9.21106	7.55842	8.19801	16.9633	8.11231	16.612	9.91578	5.27698	9.86562	14.927	6.4108	3.35964	3.33837	3.21784	3.32354	3.30905	3.28366	3.29283	3.43181	3.28817	3.4353	3.32023	3.2412	3.31943	3.39824	3.26586	10.013	0.0270652	0.962685	0.993198	FALSE	no	up	10.013	-0.265942	0.637016	0.887676	FALSE	no	down	10.013	-0.227305	0.684082	0.977996	FALSE	no	down	10.013	-0.183975	0.747909	0.972123	FALSE	no	down	10.013	-0.293007	0.613366	0.874224	FALSE	no	down	10.013	-0.254371	0.658256	0.910611	FALSE	no	down	10.013	-0.21104	0.719884	0.90397	FALSE	no	down	10.013	0.0386365	0.945001	0.977609	FALSE	no	up	10.013	0.0819668	0.886415	0.951611	FALSE	no	up	10.013	0.0433303	0.939294	0.99997	FALSE	no	up
SLC44A3	15	20	8	17	11	4	12	15	9	19	6	6	6	9	4	11.3191	15.5882	8.1112	14.3116	12.6652	5.03895	14.0537	15.9031	8.11231	15.7814	5.40861	6.33238	5.91937	10.3341	5.12864	3.37798	3.45224	3.32214	3.42879	3.39624	3.27628	3.41714	3.44807	3.32052	3.45367	3.27091	3.29228	3.28309	3.35973	3.27839	10.2672	0.111994	0.839462	0.970631	FALSE	no	up	10.2672	-0.0946329	0.861628	0.964208	FALSE	no	down	10.2672	0.339127	0.540068	0.947051	FALSE	no	up	10.2672	0.723771	0.219538	0.742776	FALSE	no	up	10.2672	-0.206627	0.712001	0.916825	FALSE	no	down	10.2672	0.227133	0.690255	0.92011	FALSE	no	up	10.2672	0.611776	0.311918	0.665251	FALSE	no	up	10.2672	0.43376	0.43888	0.68302	FALSE	no	up	10.2672	0.818404	0.169671	0.382021	FALSE	no	up	10.2672	0.384643	0.52533	0.99997	FALSE	no	up
CNN3	12001	12745	10117	12343	9350	8583	7142	8114	9743	12009	10958	10425	10329	8907	8503	9056.03	9933.55	10257.6	10391.1	10765.4	10812.3	8364.31	8602.51	8782.02	9974.68	9877.92	11002.5	10190.2	10227.3	10902.2	13.1914	13.2769	13.3069	13.319	13.3521	13.3562	13.1188	13.1444	13.1632	13.2808	13.2717	13.3727	13.3007	13.3041	13.364	9942.64	-0.128452	0.0517475	0.403125	FALSE	no	down	9942.64	0.183456	0.00554076	0.0689181	FALSE	no	up	9942.64	-0.077239	0.241706	0.796764	FALSE	no	down	9942.64	-0.098848	0.134645	0.631779	FALSE	no	down	9942.64	0.311908	2.47118e-06	0.000188698	FALSE	no	up	9942.64	0.0512132	0.438131	0.820714	FALSE	no	up	9942.64	0.0296043	0.65449	0.878851	FALSE	no	up	9942.64	-0.260695	8.12772e-05	0.00099657	FALSE	no	down	9942.64	-0.282304	2.03593e-05	0.000282721	FALSE	no	down	9942.64	-0.021609	0.743697	0.99997	FALSE	no	down
AC105942.1	87	80	68	68	66	56	49	72	85	85	58	64	54	65	56	65.6508	62.3526	68.9452	57.2463	75.9913	70.5452	57.3861	76.3348	76.6162	70.6011	52.2832	67.5454	53.2743	74.6349	71.801	6.04681	6.01751	6.07446	5.97159	6.12901	6.08605	5.97801	6.13286	6.13732	6.08913	5.92627	6.06286	5.93775	6.11864	6.09561	66.7472	-0.0403501	0.851437	0.973394	FALSE	no	down	66.7472	-0.104394	0.625044	0.882939	FALSE	no	down	66.7472	0.0462037	0.828532	0.991172	FALSE	no	up	66.7472	-0.0138056	0.949373	0.992647	FALSE	no	down	66.7472	-0.0640435	0.7694	0.93645	FALSE	no	down	66.7472	0.0865538	0.69159	0.92011	FALSE	no	up	66.7472	0.0265445	0.904908	0.972858	FALSE	no	up	66.7472	0.150597	0.486418	0.720345	FALSE	no	up	66.7472	0.090588	0.681081	0.84161	FALSE	no	up	66.7472	-0.0600092	0.785167	0.99997	FALSE	no	down
ALG14	199	207	158	221	154	164	145	131	190	175	168	148	146	136	129	150.167	161.337	160.196	186.051	177.313	206.597	169.816	138.887	171.26	145.355	151.441	156.199	144.038	156.159	165.399	7.28381	7.33687	7.33178	7.44493	7.40597	7.52081	7.37405	7.23128	7.38131	7.26081	7.29077	7.31362	7.25575	7.31368	7.35473	162.681	-0.271292	0.0422544	0.376753	FALSE	no	down	162.681	-0.0275363	0.839234	0.958271	FALSE	no	down	162.681	0.0589308	0.662043	0.974643	FALSE	no	up	162.681	0.0218476	0.874065	0.986709	FALSE	no	up	162.681	0.243756	0.0740499	0.347822	FALSE	no	up	162.681	0.330223	0.0148482	0.167823	FALSE	no	up	162.681	0.29314	0.0343753	0.224631	FALSE	no	up	162.681	0.0864671	0.529987	0.751975	FALSE	no	up	162.681	0.0493839	0.725482	0.867817	FALSE	no	up	162.681	-0.0370832	0.790755	0.99997	FALSE	no	down
TLCD4	361	452	228	430	372	358	211	253	352	422	376	332	330	285	307	272.413	352.292	231.169	361.999	428.314	450.986	247.111	268.232	317.281	350.513	338.939	350.392	325.565	327.245	393.623	8.21039	8.42146	8.08792	8.44424	8.5862	8.62995	8.14041	8.20144	8.33432	8.41705	8.38882	8.41617	8.35554	8.35983	8.51269	334.405	-0.528636	0.000490938	0.0339125	FALSE	no	down	334.405	0.040525	0.792726	0.946207	FALSE	no	up	334.405	-0.276574	0.068459	0.51138	FALSE	no	down	334.405	-0.283506	0.0641197	0.465041	FALSE	no	down	334.405	0.569161	0.000207954	0.00634563	FALSE	no	up	334.405	0.252061	0.0950921	0.448838	FALSE	no	up	334.405	0.24513	0.107633	0.409156	FALSE	no	up	334.405	-0.317099	0.0389559	0.145587	FALSE	no	down	334.405	-0.324031	0.0364562	0.131451	FALSE	no	down	334.405	-0.00693152	0.963745	0.99997	FALSE	no	down
TLCD4-RWDD3	5	3	3	1	3	3	2	1	3	6	4	5	3	3	0	3.77303	2.33822	3.0417	0.841858	3.45415	3.77921	2.34229	1.06021	2.7041	4.9836	3.60574	5.27698	2.95969	3.44469	0	1.55992	1.52922	1.54399	1.49792	1.55128	1.55646	1.53123	1.50625	1.53731	1.58382	1.55539	1.5853	1.54243	1.55112	1.49058	2.90703	0.257495	0.782374	0.95905	FALSE	no	up	2.90703	0.573717	0.551888	0.853208	FALSE	no	up	2.90703	-0.594013	0.483535	0.930948	FALSE	no	down	2.90703	0.46605	0.629686	0.946552	FALSE	no	up	2.90703	0.316222	0.755148	0.931437	FALSE	no	up	2.90703	-0.851508	0.346176	0.759363	FALSE	no	down	2.90703	0.208555	0.837378	0.949125	FALSE	no	up	2.90703	-1.16773	0.212688	0.457862	FALSE	no	down	2.90703	-0.107667	0.917992	0.965881	FALSE	no	down	2.90703	1.06006	0.259091	0.99997	FALSE	no	up
RWDD3	31	30	30	25	28	13	27	20	31	26	24	19	22	29	16	23.3928	23.3822	30.417	21.0464	32.2387	16.3766	31.6209	21.2041	27.9424	21.5956	21.6344	20.0525	21.7044	33.2986	20.5146	4.58817	4.58812	4.68063	4.55457	4.69955	4.4987	4.6917	4.55981	4.65079	4.56246	4.56389	4.54392	4.56584	4.7122	4.55359	24.4281	0.138121	0.682937	0.933722	FALSE	no	up	24.4281	-0.0734567	0.824101	0.954433	FALSE	no	down	24.4281	0.273576	0.41524	0.906	FALSE	no	up	24.4281	0.0210669	0.950165	0.992835	FALSE	no	up	24.4281	-0.211578	0.538409	0.835046	FALSE	no	down	24.4281	0.135455	0.69794	0.922326	FALSE	no	up	24.4281	-0.117054	0.738223	0.911897	FALSE	no	down	24.4281	0.347033	0.309662	0.56851	FALSE	no	up	24.4281	0.0945235	0.782774	0.898779	FALSE	no	up	24.4281	-0.252509	0.468046	0.99997	FALSE	no	down
LINC01787	5	2	6	0	1	3	5	2	2	2	1	0	2	0	1	3.77303	1.55882	6.0834	0	1.15138	3.77921	5.85572	2.12041	1.80273	1.6612	0.901434	0	1.97312	0	1.28216	1.09918	1.0508	1.1386	1.0173	1.04499	1.09212	1.12998	1.06306	1.05653	1.05329	1.0377	1.02158	1.06015	1.02319	1.04821	2.12951	1.30908	0.271687	0.733181	FALSE	no	up	2.12951	0.227914	0.831993	0.955767	FALSE	no	up	2.12951	2.06162	0.10768	0.622254	FALSE	no	up	2.12951	1.75481	0.169981	0.685669	FALSE	no	up	2.12951	-1.08116	0.375358	0.735247	FALSE	no	down	2.12951	0.752538	0.592373	0.885717	FALSE	no	up	2.12951	0.445733	0.75072	0.917457	FALSE	no	up	2.12951	1.8337	0.161009	0.385122	FALSE	no	up	2.12951	1.5269	0.242168	0.475873	FALSE	no	up	2.12951	-0.306805	0.835852	0.99997	FALSE	no	down
UBE2WP1	6	3	6	0	0	0	1	0	0	3	0	2	0	1	0	4.52764	2.33822	6.0834	0	0	0	1.17114	0	0	2.4918	0	2.11079	0	1.14823	0	0.498923	0.451877	0.520393	0.401296	0.405091	0.406194	0.427081	0.404081	0.402112	0.454586	0.402113	0.445008	0.403204	0.426623	0.40641	1.32475	4.44797	0.00966969	0.182716	FALSE	no	up	1.32475	3.52807	0.0401396	0.242836	FALSE	no	up	1.32475	1.4856	0.291897	0.839139	FALSE	no	up	1.32475	3.40272	0.0477703	0.407382	FALSE	no	up	1.32475	-0.919899	0.653756	0.890829	FALSE	no	down	1.32475	-2.96237	0.099678	0.459717	FALSE	no	down	1.32475	-1.04525	0.610278	0.8602	FALSE	no	down	1.32475	-2.04247	0.256309	0.51137	FALSE	no	down	1.32475	-0.125351	0.951262	0.979935	FALSE	no	down	1.32475	1.91712	0.28665	0.99997	FALSE	no	up
EEF1A1P11	9	6	6	5	5	4	1	3	10	12	9	5	7	5	3	6.79146	4.67645	6.0834	4.20929	5.75691	5.03895	1.17114	3.18062	9.01367	9.96721	8.11291	5.27698	6.90593	5.74114	3.84648	2.54569	2.50328	2.5309	2.49462	2.52501	2.51317	2.44495	2.47856	2.58507	2.60429	2.56876	2.51647	2.54582	2.52474	2.49355	5.71817	0.238812	0.72946	0.9457	FALSE	no	up	5.71817	0.32694	0.63764	0.888147	FALSE	no	up	5.71817	-0.428243	0.503102	0.9364	FALSE	no	down	5.71817	0.0694625	0.919154	0.988381	FALSE	no	up	5.71817	0.0881279	0.903768	0.981664	FALSE	no	up	5.71817	-0.667055	0.324554	0.743904	FALSE	no	down	5.71817	-0.16935	0.813947	0.940182	FALSE	no	down	5.71817	-0.755183	0.267323	0.523759	FALSE	no	down	5.71817	-0.257478	0.721777	0.866458	FALSE	no	down	5.71817	0.497705	0.458134	0.99997	FALSE	no	up
RPL7P9	246	195	190	178	190	146	120	120	175	181	216	201	142	138	176	185.633	151.984	192.641	149.851	218.763	183.922	140.537	127.225	157.739	150.339	194.71	212.135	140.092	158.456	225.66	7.47996	7.32957	7.50673	7.31995	7.60414	7.47021	7.27934	7.21096	7.35752	7.32218	7.51593	7.58125	7.27439	7.36218	7.6266	172.646	-0.0558275	0.777102	0.957863	FALSE	no	down	172.646	0.313434	0.116607	0.43997	FALSE	no	up	172.646	-0.0700664	0.720271	0.980147	FALSE	no	down	172.646	0.0213503	0.914282	0.988381	FALSE	no	up	172.646	0.369262	0.0670198	0.330334	FALSE	no	up	172.646	-0.0142388	0.942546	0.987311	FALSE	no	down	172.646	0.0771779	0.699912	0.896034	FALSE	no	up	172.646	-0.383501	0.0553048	0.18594	FALSE	no	down	172.646	-0.292084	0.149669	0.35407	FALSE	no	down	172.646	0.0914167	0.645493	0.99997	FALSE	no	up
PTBP2	409	360	217	341	290	207	256	246	298	341	358	234	374	307	219	308.634	280.587	220.016	287.074	333.901	260.765	299.813	260.811	268.607	283.235	322.714	246.963	368.974	352.506	280.793	8.23097	8.15262	7.96637	8.17127	8.29431	8.09645	8.20623	8.09548	8.11791	8.16032	8.26748	8.05335	8.37925	8.33938	8.15403	291.693	-0.119384	0.440841	0.841307	FALSE	no	down	291.693	-0.0290617	0.85139	0.961063	FALSE	no	down	291.693	-0.0729585	0.635605	0.970648	FALSE	no	down	291.693	-0.307006	0.0465937	0.403242	FALSE	no	down	291.693	0.0903227	0.563412	0.849188	FALSE	no	up	291.693	0.0464258	0.764808	0.942714	FALSE	no	up	291.693	-0.187622	0.227555	0.580523	FALSE	no	down	291.693	-0.0438969	0.777599	0.895607	FALSE	no	down	291.693	-0.277944	0.0742773	0.220952	FALSE	no	down	291.693	-0.234047	0.129976	0.99997	FALSE	no	down
DPYD	1280	1320	1085	1119	730	751	727	870	1047	1261	1198	1086	1027	899	864	965.896	1028.82	1100.08	942.039	840.51	946.062	851.422	922.379	943.732	1047.39	1079.92	1146.16	1013.2	1032.26	1107.79	9.93172	9.98842	10.0488	9.9095	9.81024	9.91368	9.82145	9.89111	9.91116	10.0045	10.0322	10.0861	9.97456	9.99119	10.0547	997.843	0.179305	0.0318143	0.33169	FALSE	no	up	997.843	0.184557	0.0268623	0.189869	FALSE	no	up	997.843	-0.0816511	0.320126	0.858097	FALSE	no	down	997.843	-0.0274548	0.741107	0.970835	FALSE	no	down	997.843	0.00525208	0.950657	0.991827	FALSE	no	up	997.843	-0.260956	0.00180964	0.0456233	FALSE	no	down	997.843	-0.20676	0.0145251	0.140109	FALSE	no	down	997.843	-0.266208	0.00143161	0.0106625	FALSE	no	down	997.843	-0.212012	0.0120595	0.0571547	FALSE	no	down	997.843	0.0541963	0.514889	0.99997	FALSE	no	up
MIR137HG	1099	797	294	815	212	187	365	380	204	1022	923	535	1201	884	408	829.313	621.188	298.086	686.114	244.093	235.571	427.468	402.878	183.879	848.874	832.024	564.637	1184.86	1015.03	523.122	9.45933	9.19386	8.58877	9.28331	8.44935	8.42933	8.87348	8.82428	8.24821	9.48046	9.46091	9.10855	9.79917	9.64677	9.04251	593.143	0.583681	0.266158	0.730065	FALSE	no	up	593.143	0.787059	0.133917	0.470762	FALSE	no	up	593.143	-0.360503	0.491375	0.933221	FALSE	no	down	593.143	-0.638778	0.222741	0.745624	FALSE	no	down	593.143	0.203378	0.69901	0.910921	FALSE	no	up	593.143	-0.944183	0.0719828	0.397846	FALSE	no	down	593.143	-1.22246	0.0198343	0.167079	FALSE	no	down	593.143	-1.14756	0.0288195	0.116202	FALSE	no	down	593.143	-1.42584	0.00660803	0.0359015	FALSE	yes	down	593.143	-0.278275	0.595207	0.99997	FALSE	no	down
AC104453.1	16	11	9	9	9	5	4	7	4	11	6	18	11	5	7	12.0737	8.57348	9.12509	7.57672	10.3624	6.29868	4.68458	7.42144	3.60547	9.13661	5.40861	18.9971	10.8522	5.74114	8.97513	3.15798	3.09264	3.10205	3.07402	3.12156	3.05611	3.02764	3.07283	2.99944	3.10304	3.03406	3.25872	3.13175	3.04516	3.09875	8.58883	0.302057	0.59727	0.903595	FALSE	no	up	8.58883	0.939616	0.124234	0.453892	FALSE	no	up	8.58883	-0.142249	0.792879	0.987221	FALSE	no	down	8.58883	0.216316	0.705099	0.964499	FALSE	no	up	8.58883	0.637559	0.317419	0.689296	FALSE	no	up	8.58883	-0.444306	0.436854	0.820328	FALSE	no	down	8.58883	-0.085741	0.886332	0.967389	FALSE	no	down	8.58883	-1.08186	0.0766074	0.234523	FALSE	no	down	8.58883	-0.7233	0.256611	0.49344	FALSE	no	down	8.58883	0.358565	0.530255	0.99997	FALSE	no	up
LINC01776	20	21	25	16	16	14	10	10	16	18	17	14	12	17	14	15.0921	16.3676	25.3475	13.4697	18.4221	17.6363	11.7114	10.6021	14.4219	14.9508	15.3244	14.7755	11.8387	19.5199	17.9503	3.96361	3.98486	4.11311	3.93711	4.01297	4.00088	3.91479	3.89488	3.95338	3.96158	3.96787	3.95987	3.9129	4.02847	4.00499	15.8287	0.193655	0.619516	0.914065	FALSE	no	up	15.8287	0.598106	0.140993	0.482235	FALSE	no	up	15.8287	0.312912	0.418193	0.908266	FALSE	no	up	15.8287	0.197484	0.6159	0.942726	FALSE	no	up	15.8287	0.40445	0.339301	0.708351	FALSE	no	up	15.8287	0.119256	0.76803	0.943573	FALSE	no	up	15.8287	0.00382814	0.992571	0.997118	FALSE	no	up	15.8287	-0.285194	0.497168	0.728994	FALSE	no	down	15.8287	-0.400622	0.347702	0.587857	FALSE	no	down	15.8287	-0.115428	0.777157	0.99997	FALSE	no	down
SNX7	965	1239	998	1097	924	922	779	954	1219	1048	999	966	876	798	777	728.195	965.686	1011.87	923.518	1063.88	1161.48	912.321	1011.44	1098.77	870.47	900.533	1019.51	864.228	916.287	996.239	9.66359	9.91106	9.95293	9.87118	9.998	10.0777	9.86064	9.9525	10.0279	9.81878	9.84887	9.95966	9.81277	9.86445	9.93874	962.961	-0.218424	0.0924245	0.517193	FALSE	no	down	962.961	-0.162163	0.211579	0.581372	FALSE	no	down	962.961	-0.0451467	0.727802	0.981038	FALSE	no	down	962.961	-0.0379549	0.770882	0.97618	FALSE	no	down	962.961	0.0562613	0.665301	0.895265	FALSE	no	up	962.961	0.173277	0.182414	0.600133	FALSE	no	up	962.961	0.180469	0.166926	0.506223	FALSE	no	up	962.961	0.117016	0.367918	0.623265	FALSE	no	up	962.961	0.124208	0.341498	0.58217	FALSE	no	up	962.961	0.00719182	0.956045	0.99997	FALSE	no	up
FRRS1	87	55	35	61	33	42	37	38	59	69	70	43	54	28	43	65.6508	42.8674	35.4865	51.3533	37.9956	52.9089	43.3323	40.2878	53.1807	57.3114	63.1004	45.382	53.2743	32.1504	55.1329	5.76411	5.53715	5.46132	5.62662	5.49219	5.63826	5.54699	5.51419	5.6442	5.68508	5.73682	5.56651	5.64422	5.42964	5.65804	48.6277	0.0272899	0.923104	0.984876	FALSE	no	up	48.6277	0.0806594	0.775536	0.94258	FALSE	no	up	48.6277	-0.195629	0.47751	0.930948	FALSE	no	down	48.6277	0.0471436	0.868477	0.986492	FALSE	no	up	48.6277	0.0533695	0.853548	0.963902	FALSE	no	up	48.6277	-0.222919	0.428947	0.815708	FALSE	no	down	48.6277	0.0198537	0.945587	0.98424	FALSE	no	up	48.6277	-0.276289	0.327167	0.585974	FALSE	no	down	48.6277	-0.0335158	0.908322	0.961338	FALSE	no	down	48.6277	0.242773	0.392308	0.99997	FALSE	no	up
AGL	653	632	514	511	350	378	395	507	607	544	495	382	464	345	338	492.758	492.586	521.144	430.189	402.984	476.18	462.602	537.525	547.13	451.847	446.21	403.161	457.765	396.139	433.37	8.90716	8.90681	8.95505	8.79084	8.73791	8.87697	8.85253	8.98177	8.99804	8.83245	8.82185	8.73778	8.84361	8.72397	8.79807	463.439	0.203034	0.0476589	0.394831	FALSE	no	up	463.439	-0.0423362	0.675037	0.904575	FALSE	no	down	463.439	0.208139	0.0400822	0.404818	FALSE	no	up	463.439	0.224284	0.0296223	0.324337	FALSE	no	up	463.439	-0.24537	0.0178975	0.149341	FALSE	no	down	463.439	0.00510525	0.960858	0.990312	FALSE	no	up	463.439	0.0212507	0.840675	0.949952	FALSE	no	up	463.439	0.250475	0.0145479	0.0687751	FALSE	no	up	463.439	0.266621	0.0105179	0.0515054	FALSE	no	up	463.439	0.0161455	0.877342	0.99997	FALSE	no	up
SLC35A3	594	576	365	532	357	314	406	399	476	528	535	403	518	432	358	448.236	448.939	370.073	447.868	411.044	395.557	475.485	423.022	429.051	438.557	482.267	425.325	511.039	496.035	459.014	8.80119	8.80253	8.64184	8.80045	8.7286	8.69743	8.85115	8.7523	8.76397	8.78252	8.86407	8.75683	8.91418	8.8876	8.82098	444.101	0.0150419	0.888041	0.979667	FALSE	no	up	444.101	-0.0611244	0.56477	0.858514	FALSE	no	down	444.101	-0.0837061	0.426242	0.909552	FALSE	no	down	444.101	-0.207856	0.049993	0.41676	FALSE	no	down	444.101	-0.0761662	0.480682	0.803893	FALSE	no	down	444.101	-0.098748	0.356373	0.766901	FALSE	no	down	444.101	-0.222898	0.0388388	0.239784	FALSE	no	down	444.101	-0.0225818	0.831901	0.921901	FALSE	no	down	444.101	-0.146731	0.171143	0.384295	FALSE	no	down	444.101	-0.12415	0.242717	0.99997	FALSE	no	down
AC118553.2	3	5	1	4	0	0	0	2	6	2	1	0	7	0	4	2.26382	3.89704	1.0139	3.36743	0	0	0	2.12041	5.4082	1.6612	0.901434	0	6.90593	0	5.12864	1.13429	1.16906	1.10961	1.15717	1.09191	1.09369	1.09224	1.13135	1.1968	1.12145	1.10605	1.09018	1.22231	1.09185	1.183	2.17787	0.954627	0.510017	0.870792	FALSE	no	up	2.17787	-0.0906227	0.94594	0.987737	FALSE	no	down	2.17787	1.44668	0.332364	0.866186	FALSE	no	up	2.17787	-0.734318	0.573523	0.93478	FALSE	no	down	2.17787	-1.04525	0.474647	0.800396	FALSE	no	down	2.17787	0.492055	0.759281	0.940971	FALSE	no	up	2.17787	-1.68894	0.238527	0.592026	FALSE	no	down	2.17787	1.5373	0.307044	0.565708	FALSE	no	up	2.17787	-0.643695	0.625542	0.80544	FALSE	no	down	2.17787	-2.181	0.139713	0.99997	FALSE	no	down
MFSD14A	46	49	51	46	22	42	24	45	54	46	54	47	32	27	34	34.7119	38.191	51.7089	38.7255	25.3304	52.9089	28.1075	47.7093	48.6738	38.2076	48.6775	49.6036	31.57	31.0022	43.5935	5.26426	5.30655	5.44939	5.31312	5.1624	5.45451	5.19615	5.40844	5.42137	5.30706	5.42141	5.42753	5.23134	5.22893	5.36435	40.5814	0.086836	0.773806	0.957397	FALSE	no	up	40.5814	-0.0205903	0.94509	0.987433	FALSE	no	down	40.5814	-0.138245	0.637904	0.970648	FALSE	no	down	40.5814	0.22873	0.456784	0.899144	FALSE	no	up	40.5814	-0.107426	0.726518	0.922655	FALSE	no	down	40.5814	-0.225081	0.456192	0.830291	FALSE	no	down	40.5814	0.141894	0.652726	0.878218	FALSE	no	up	40.5814	-0.117654	0.69384	0.854299	FALSE	no	down	40.5814	0.249321	0.424652	0.660596	FALSE	no	up	40.5814	0.366975	0.232396	0.99997	FALSE	no	up
SASS6	670	680	451	550	456	430	302	370	511	577	586	430	424	446	384	505.586	529.997	457.269	463.022	525.031	541.687	353.686	392.276	460.599	479.257	528.241	453.82	418.302	512.11	492.35	8.94209	8.98334	8.85555	8.86603	8.97379	9.00051	8.6464	8.72836	8.8616	8.8956	8.97998	8.84921	8.78079	8.95224	8.91824	474.215	-0.0302547	0.801919	0.962506	FALSE	no	down	474.215	0.305048	0.0123524	0.117826	FALSE	no	up	474.215	0.0317308	0.791413	0.987221	FALSE	no	up	474.215	0.073442	0.545219	0.926777	FALSE	no	up	474.215	0.335302	0.00645997	0.0764254	FALSE	no	up	474.215	0.0619855	0.609006	0.89065	FALSE	no	up	474.215	0.103697	0.397653	0.73536	FALSE	no	up	474.215	-0.273317	0.0256746	0.106716	FALSE	no	down	474.215	-0.231606	0.0615852	0.192503	FALSE	no	down	474.215	0.0417111	0.732396	0.99997	FALSE	no	up
TRMT13	324	279	215	266	171	163	173	192	222	286	265	219	226	206	188	244.492	217.455	217.988	223.934	196.886	205.337	202.608	203.56	200.104	237.552	238.88	231.132	222.963	236.535	241.046	7.86882	7.77524	7.77737	7.79834	7.70118	7.73282	7.72247	7.72539	7.71156	7.84525	7.84939	7.8228	7.79484	7.84056	7.85471	221.365	0.115636	0.315405	0.764385	FALSE	no	up	221.365	0.168417	0.14408	0.487628	FALSE	no	up	221.365	-0.055705	0.617565	0.965964	FALSE	no	down	221.365	-0.0381126	0.739121	0.970526	FALSE	no	down	221.365	0.0527805	0.658462	0.892584	FALSE	no	up	221.365	-0.171341	0.138995	0.537185	FALSE	no	down	221.365	-0.153749	0.194794	0.542763	FALSE	no	down	221.365	-0.224122	0.0531812	0.180864	FALSE	no	down	221.365	-0.206529	0.0818558	0.236682	FALSE	no	down	221.365	0.0175924	0.878495	0.99997	FALSE	no	up
LRRC39	10	6	5	3	4	3	6	6	4	10	5	4	12	7	5	7.54606	4.67645	5.0695	2.52557	4.60553	3.77921	7.02687	6.36124	3.60547	8.30601	4.50717	4.22159	11.8387	8.0376	6.4108	2.58446	2.52664	2.53622	2.48368	2.52889	2.51584	2.57048	2.55959	2.50695	2.59781	2.52462	2.52104	2.6562	2.58773	2.55968	5.90119	0.70839	0.316455	0.765215	FALSE	no	up	5.90119	0.0584209	0.928302	0.982782	FALSE	no	up	5.90119	0.0117453	0.985253	0.999141	FALSE	no	up	5.90119	-0.613018	0.320605	0.831746	FALSE	no	down	5.90119	-0.649969	0.371327	0.731383	FALSE	no	down	5.90119	-0.696644	0.329709	0.747127	FALSE	no	down	5.90119	-1.32141	0.0585453	0.30157	FALSE	no	down	5.90119	-0.0466757	0.943407	0.976871	FALSE	no	down	5.90119	-0.671439	0.294055	0.534485	FALSE	no	down	5.90119	-0.624763	0.318179	0.99997	FALSE	no	down
DBT	539	611	309	586	368	316	394	421	515	575	534	345	414	379	325	406.733	476.218	313.295	493.329	423.709	398.077	461.431	446.347	464.204	477.595	481.366	364.112	408.437	435.179	416.702	8.69965	8.83502	8.48922	8.8656	8.73454	8.68299	8.8066	8.77851	8.81246	8.83735	8.84392	8.60929	8.70363	8.75697	8.72075	431.116	-0.136204	0.353279	0.788512	FALSE	no	down	431.116	-0.193935	0.185009	0.547423	FALSE	no	down	431.116	-0.143769	0.324386	0.862202	FALSE	no	down	431.116	-0.0711085	0.629325	0.946552	FALSE	no	down	431.116	-0.0577304	0.694745	0.90869	FALSE	no	down	431.116	-0.00756513	0.958869	0.990027	FALSE	no	down	431.116	0.0650958	0.660305	0.881285	FALSE	no	up	431.116	0.0501653	0.731624	0.873005	FALSE	no	up	431.116	0.122826	0.405636	0.642335	FALSE	no	up	431.116	0.0726609	0.621759	0.99997	FALSE	no	up
RTCA-AS1	6	6	13	5	5	4	8	7	12	5	6	3	6	10	1	4.52764	4.67645	13.1807	4.20929	5.75691	5.03895	9.36915	7.42144	10.8164	4.153	5.40861	3.16619	5.91937	11.4823	1.28216	2.62664	2.63012	2.78193	2.6217	2.65378	2.64224	2.71437	2.68286	2.74582	2.62035	2.64604	2.60614	2.65609	2.74927	2.57887	6.42724	0.549487	0.430929	0.834561	FALSE	no	up	6.42724	-0.347945	0.589296	0.869749	FALSE	no	down	6.42724	0.76403	0.273771	0.826257	FALSE	no	up	6.42724	0.201213	0.767158	0.975501	FALSE	no	up	6.42724	-0.897432	0.197165	0.564894	FALSE	no	down	6.42724	0.214543	0.773595	0.945338	FALSE	no	up	6.42724	-0.348274	0.632573	0.868864	FALSE	no	down	6.42724	1.11197	0.110274	0.300816	FALSE	no	up	6.42724	0.549158	0.417753	0.65392	FALSE	no	up	6.42724	-0.562816	0.440006	0.99997	FALSE	no	down
RTCA	2100	2065	1722	1764	1658	1335	1210	1384	1796	1827	1822	1497	1330	1328	1256	1584.67	1609.48	1745.93	1485.04	1908.99	1681.75	1417.08	1467.33	1618.86	1517.51	1642.41	1579.93	1312.13	1524.85	1610.39	10.6269	10.641	10.7155	10.568	10.7975	10.6809	10.5265	10.5574	10.6463	10.5875	10.6595	10.6241	10.4584	10.592	10.6414	1580.42	-0.0382851	0.711429	0.94139	FALSE	no	down	1580.42	0.132228	0.202158	0.571131	FALSE	no	up	1580.42	0.0592346	0.566414	0.951158	FALSE	no	up	1580.42	0.152253	0.142891	0.647621	FALSE	no	up	1580.42	0.170513	0.101394	0.41298	FALSE	no	up	1580.42	0.0975198	0.347165	0.759961	FALSE	no	up	1580.42	0.190538	0.0678172	0.324989	FALSE	no	up	1580.42	-0.0729932	0.482411	0.717718	FALSE	no	down	1580.42	0.0200252	0.848056	0.933539	FALSE	no	up	1580.42	0.0930184	0.371841	0.99997	FALSE	no	up
CDC14A	220	248	187	210	201	180	136	148	236	218	191	133	169	119	156	166.013	193.293	189.599	176.79	231.428	226.753	159.276	156.911	212.723	181.071	172.174	140.368	166.729	136.639	200.017	7.42797	7.54379	7.52793	7.47534	7.68083	7.66331	7.401	7.38949	7.61772	7.49343	7.45567	7.31281	7.43241	7.29677	7.56689	180.652	-0.205177	0.237441	0.707813	FALSE	no	down	180.652	0.0469653	0.788655	0.945542	FALSE	no	up	180.652	0.148069	0.396623	0.89898	FALSE	no	up	180.652	0.126722	0.473955	0.90519	FALSE	no	up	180.652	0.252142	0.152346	0.505618	FALSE	no	up	180.652	0.353245	0.0443038	0.310242	FALSE	no	up	180.652	0.331899	0.0621203	0.310816	FALSE	no	up	180.652	0.101103	0.568201	0.778121	FALSE	no	up	180.652	0.079757	0.656658	0.825111	FALSE	no	up	180.652	-0.0213464	0.905023	0.99997	FALSE	no	down
VCAM1	6	5	7	10	6	3	16	24	17	3	1	0	1	1	2	4.52764	3.89704	7.0973	8.41858	6.9083	3.77921	18.7383	25.4449	15.3232	2.4918	0.901434	0	0.986562	1.14823	2.56432	2.6492	2.63634	2.70127	2.72776	2.69738	2.64413	2.88692	2.99412	2.84976	2.60812	2.57774	2.56755	2.58373	2.59389	2.62363	6.81513	-0.360927	0.5804	0.896588	FALSE	no	down	6.81513	-1.96121	0.000904313	0.0187814	FALSE	yes	down	6.81513	2.06769	0.0240877	0.315885	FALSE	no	up	6.81513	1.74894	0.0549681	0.432381	FALSE	no	up	6.81513	-1.60028	0.00666817	0.0779593	FALSE	no	down	6.81513	2.42862	0.00801325	0.117227	FALSE	no	up	6.81513	2.10987	0.0205051	0.16932	FALSE	no	up	6.81513	4.02891	3.91671e-06	7.22714e-05	FALSE	yes	up	6.81513	3.71015	1.8861e-05	0.000265038	FALSE	yes	up	6.81513	-0.318751	0.774968	0.99997	FALSE	no	down
EXTL2	595	651	370	574	335	341	357	427	487	546	547	300	473	370	297	448.991	507.394	375.143	483.226	385.713	429.57	418.098	452.708	438.966	453.508	493.085	316.619	466.644	424.845	380.802	8.78479	8.89137	8.63414	8.84826	8.65754	8.74683	8.72419	8.79133	8.76524	8.79328	8.86562	8.49885	8.81749	8.73755	8.64769	431.687	0.0361522	0.817524	0.964519	FALSE	no	up	431.687	0.0256737	0.869655	0.966269	FALSE	no	up	431.687	0.0754491	0.628718	0.96827	FALSE	no	up	431.687	0.066037	0.674224	0.95643	FALSE	no	up	431.687	-0.0104786	0.947038	0.991581	FALSE	no	down	431.687	0.0392969	0.802766	0.955338	FALSE	no	up	431.687	0.0298847	0.850339	0.953817	FALSE	no	up	431.687	0.0497755	0.75137	0.883265	FALSE	no	up	431.687	0.0403633	0.798559	0.906331	FALSE	no	up	431.687	-0.00941218	0.95242	0.99997	FALSE	no	down
AC104506.1	3	5	6	2	3	4	2	3	5	8	4	2	4	3	1	2.26382	3.89704	6.0834	1.68372	3.45415	5.03895	2.34229	3.18062	4.50684	6.64481	3.60574	2.11079	3.94625	3.44469	1.28216	1.80622	1.84116	1.88101	1.7952	1.83222	1.85926	1.81234	1.82705	1.85278	1.89575	1.83501	1.80688	1.84149	1.83205	1.79488	3.56568	0.291124	0.72996	0.945803	FALSE	no	up	3.56568	0.232517	0.78052	0.943911	FALSE	no	up	3.56568	-0.0748059	0.925328	0.997717	FALSE	no	down	3.56568	0.431293	0.618368	0.942892	FALSE	no	up	3.56568	-0.0586067	0.946985	0.991581	FALSE	no	down	3.56568	-0.36593	0.665752	0.913348	FALSE	no	down	3.56568	0.140169	0.877728	0.964462	FALSE	no	up	3.56568	-0.307323	0.713881	0.864021	FALSE	no	down	3.56568	0.198776	0.825736	0.921186	FALSE	no	up	3.56568	0.506099	0.560464	0.99997	FALSE	no	up
SLC30A7	1706	1383	1129	1149	452	529	921	1025	1160	1387	1508	1019	1333	1101	852	1287.36	1077.92	1144.69	967.295	520.425	666.401	1078.62	1086.71	1045.59	1152.04	1359.36	1075.45	1315.09	1264.2	1092.4	10.2243	10.0616	10.1159	9.96474	9.45311	9.65002	10.0621	10.0688	10.0342	10.1219	10.2745	10.0594	10.2434	10.2064	10.0734	1075.57	0.700734	2.75694e-05	0.00481392	FALSE	no	up	1075.57	0.128732	0.438142	0.786877	FALSE	no	up	1075.57	-0.0313631	0.849803	0.992498	FALSE	no	down	1075.57	-0.0653466	0.693729	0.961775	FALSE	no	down	1075.57	-0.572003	0.000645202	0.0145367	FALSE	no	down	1075.57	-0.732097	1.20032e-05	0.00122685	FALSE	no	down	1075.57	-0.766081	4.82959e-06	0.000500419	FALSE	no	down	1075.57	-0.160095	0.335243	0.593808	FALSE	no	down	1075.57	-0.194078	0.24365	0.477526	FALSE	no	down	1075.57	-0.0339835	0.837835	0.99997	FALSE	no	down
DPH5	765	677	592	629	430	361	407	449	533	717	627	535	620	515	413	577.274	527.659	600.228	529.529	495.095	454.765	476.656	476.033	480.429	595.541	565.199	564.637	611.668	591.338	529.532	9.13165	9.05312	9.16531	9.05621	8.99929	8.92905	8.96755	8.96602	8.97314	9.15896	9.11283	9.11173	9.18207	9.15181	9.0564	538.372	0.198401	0.0324615	0.334108	FALSE	no	up	538.372	0.248785	0.00733641	0.0826958	FALSE	no	up	538.372	-0.0195342	0.829376	0.99118	FALSE	no	down	538.372	-0.0274644	0.76525	0.97442	FALSE	no	down	538.372	0.0503844	0.597047	0.865447	FALSE	no	up	538.372	-0.217935	0.019395	0.198132	FALSE	no	down	538.372	-0.225865	0.0168648	0.15188	FALSE	no	down	538.372	-0.26832	0.00400626	0.0250166	FALSE	no	down	538.372	-0.27625	0.00347743	0.021267	FALSE	no	down	538.372	-0.00793027	0.931632	0.99997	FALSE	no	down
AC093157.1	83	67	42	56	40	37	52	32	35	54	41	42	66	49	31	62.6323	52.2203	42.5838	47.144	46.0553	46.6103	60.8995	33.9266	31.5479	44.8524	36.9588	44.3266	65.1131	56.2632	39.747	5.7109	5.60897	5.50914	5.55613	5.54533	5.55088	5.68325	5.41626	5.38228	5.53176	5.44556	5.52756	5.72568	5.64224	5.48356	47.3921	0.179191	0.512997	0.872129	FALSE	no	up	47.3921	0.342897	0.214763	0.586073	FALSE	no	up	47.3921	0.328946	0.227683	0.782116	FALSE	no	up	47.3921	-0.0358211	0.894964	0.988381	FALSE	no	down	47.3921	0.163706	0.56577	0.850909	FALSE	no	up	47.3921	0.149754	0.594667	0.886305	FALSE	no	up	47.3921	-0.215013	0.44276	0.765471	FALSE	no	down	47.3921	-0.0139516	0.960801	0.983223	FALSE	no	down	47.3921	-0.378719	0.180145	0.396405	FALSE	no	down	47.3921	-0.364767	0.190946	0.99997	FALSE	no	down
AL109741.1	4	4	1	5	3	2	3	2	4	11	5	5	9	7	6	3.01843	3.11763	1.0139	4.20929	3.45415	2.51947	3.51343	2.12041	3.60547	9.13661	4.50717	5.27698	8.87906	8.0376	7.69296	2.17383	2.17634	2.13874	2.19957	2.18711	2.17183	2.18832	2.16126	2.18782	2.29593	2.20564	2.21987	2.28594	2.26703	2.25859	4.6735	-0.490774	0.549177	0.884858	FALSE	no	down	4.6735	-0.324287	0.696469	0.913493	FALSE	no	down	4.6735	-1.36783	0.0673678	0.508827	FALSE	no	down	4.6735	-1.73719	0.0195947	0.262001	FALSE	no	down	4.6735	0.166487	0.838598	0.959652	FALSE	no	up	4.6735	-0.877055	0.231003	0.652134	FALSE	no	down	4.6735	-1.24642	0.0871721	0.367919	FALSE	no	down	4.6735	-1.04354	0.161641	0.386144	FALSE	no	down	4.6735	-1.4129	0.0569288	0.181775	FALSE	no	down	4.6735	-0.369362	0.568182	0.99997	FALSE	no	down
S1PR1	72	62	42	100	60	38	42	46	52	163	141	142	166	129	85	54.3317	48.3233	42.5838	84.1858	69.083	47.87	49.1881	48.7695	46.8711	135.388	127.102	149.866	163.769	148.122	108.984	6.12586	6.06847	6.02807	6.38019	6.26651	6.0932	6.10018	6.09019	6.06224	6.71133	6.66126	6.77877	6.85159	6.76552	6.54149	88.2958	-0.483452	0.0343054	0.341852	FALSE	no	down	88.2958	0.0133978	0.954928	0.99068	FALSE	no	up	88.2958	-1.49591	2.96508e-12	6.98944e-09	FALSE	yes	down	88.2958	-1.53388	1.36975e-12	6.4577e-09	FALSE	yes	down	88.2958	0.496849	0.0343027	0.225472	FALSE	no	up	88.2958	-1.01246	1.74902e-06	0.000291884	FALSE	yes	down	88.2958	-1.05043	9.08618e-07	0.000139307	FALSE	yes	down	88.2958	-1.5093	8.64155e-12	6.24377e-10	FALSE	yes	down	88.2958	-1.54728	4.05235e-12	2.92794e-10	FALSE	yes	down	88.2958	-0.0379734	0.848515	0.99997	FALSE	no	down
COL11A1	5	5	1	7	10	0	10	5	2	6	5	1	10	1	2	3.77303	3.89704	1.0139	5.893	11.5138	0	11.7114	5.30103	1.80273	4.9836	4.50717	1.0554	9.86562	1.14823	2.56432	2.15893	2.16172	2.10722	2.20225	2.2937	2.09569	2.29604	2.18907	2.12003	2.18417	2.17451	2.10923	2.27255	2.11348	2.14135	4.60202	-0.984708	0.333542	0.778187	FALSE	no	down	4.60202	-1.06024	0.295344	0.675512	FALSE	no	down	4.60202	-0.272534	0.793985	0.987221	FALSE	no	down	4.60202	-0.64815	0.532685	0.924342	FALSE	no	down	4.60202	-0.0755299	0.938431	0.98953	FALSE	no	down	4.60202	0.712174	0.480467	0.841234	FALSE	no	up	4.60202	0.336558	0.737571	0.911714	FALSE	no	up	4.60202	0.787704	0.432795	0.678789	FALSE	no	up	4.60202	0.412088	0.680037	0.841065	FALSE	no	up	4.60202	-0.375616	0.715381	0.99997	FALSE	no	down
RNPC3	401	354	279	302	213	187	247	291	335	269	296	207	311	219	190	302.597	275.91	282.878	254.241	245.245	235.571	289.273	308.52	301.958	223.432	266.825	218.467	306.821	251.462	243.611	8.1616	8.08507	8.10478	8.01901	7.99183	7.9617	8.1223	8.17563	8.15889	7.91768	8.05778	7.9031	8.17158	8.01121	7.9873	267.121	0.226828	0.0623816	0.436793	FALSE	no	up	267.121	-0.0628113	0.597975	0.87322	FALSE	no	down	267.121	0.280916	0.0196527	0.287294	FALSE	no	up	267.121	0.0982814	0.417828	0.887443	FALSE	no	up	267.121	-0.28964	0.0187331	0.153262	FALSE	no	down	267.121	0.0540874	0.663882	0.912894	FALSE	no	up	267.121	-0.128547	0.305041	0.658958	FALSE	no	down	267.121	0.343727	0.00481383	0.0289495	FALSE	no	up	267.121	0.161093	0.189588	0.409581	FALSE	no	up	267.121	-0.182634	0.140992	0.99997	FALSE	no	down
AMY2B	8	9	9	7	3	2	8	9	5	2	9	1	11	6	4	6.03685	7.01467	9.12509	5.893	3.45415	2.51947	9.36915	9.54186	4.50684	1.6612	8.11291	1.0554	10.8522	6.88937	5.12864	2.59183	2.61126	2.64665	2.58902	2.54671	2.53259	2.64749	2.65279	2.56241	2.50297	2.63066	2.4999	2.67723	2.60639	2.57686	6.07739	0.839164	0.24813	0.716684	FALSE	no	up	6.07739	-0.07337	0.912008	0.978021	FALSE	no	down	6.07739	1.00384	0.164988	0.713931	FALSE	no	up	6.07739	-0.0773583	0.908091	0.988381	FALSE	no	down	6.07739	-0.912534	0.214998	0.587771	FALSE	no	down	6.07739	0.164677	0.834796	0.963063	FALSE	no	up	6.07739	-0.916522	0.216436	0.567828	FALSE	no	down	6.07739	1.07721	0.141325	0.35288	FALSE	no	up	6.07739	-0.00398829	0.995322	0.998421	FALSE	no	down	6.07739	-1.0812	0.142869	0.99997	FALSE	no	down
PRMT6	1217	1142	786	1018	764	637	616	776	773	1040	922	744	815	710	614	918.356	890.083	796.925	857.011	879.657	802.452	721.425	822.72	696.757	863.825	831.122	785.215	804.048	815.243	787.247	9.77907	9.7507	9.65191	9.71655	9.73951	9.65809	9.56547	9.68005	9.5346	9.72367	9.68912	9.63892	9.65975	9.67198	9.64137	818.139	0.0383112	0.66233	0.927141	FALSE	no	up	818.139	0.220304	0.0125093	0.118365	FALSE	no	up	818.139	0.072004	0.408561	0.904154	FALSE	no	up	818.139	0.116327	0.187668	0.703588	FALSE	no	up	818.139	0.181993	0.0417355	0.25197	FALSE	no	up	818.139	0.0336928	0.702811	0.923082	FALSE	no	up	818.139	0.078016	0.383173	0.726327	FALSE	no	up	818.139	-0.1483	0.0948727	0.271901	FALSE	no	down	818.139	-0.103977	0.247627	0.482054	FALSE	no	down	818.139	0.0443232	0.617964	0.99997	FALSE	no	up
SLC25A24	4079	4587	3163	4036	3198	2854	2545	2947	3534	4827	4471	3401	3545	3013	3072	3078.04	3575.14	3206.96	3397.74	3682.12	3595.29	2980.56	3124.43	3185.43	4009.31	4030.31	3589.4	3497.36	3459.61	3938.8	11.6522	11.7894	11.6896	11.7424	11.8167	11.7945	11.6236	11.666	11.6834	11.8961	11.901	11.793	11.769	11.759	11.8793	3490.03	-0.114019	0.160522	0.630313	FALSE	no	down	3490.03	0.0857096	0.292299	0.672382	FALSE	no	up	3490.03	-0.238286	0.00325257	0.102889	FALSE	no	down	3490.03	-0.143485	0.0775431	0.505931	FALSE	no	down	3490.03	0.199729	0.0143611	0.13014	FALSE	no	up	3490.03	-0.124267	0.125783	0.51088	FALSE	no	down	3490.03	-0.0294656	0.717647	0.903354	FALSE	no	down	3490.03	-0.323996	6.75552e-05	0.000847609	FALSE	no	down	3490.03	-0.229194	0.00498622	0.028659	FALSE	no	down	3490.03	0.0948014	0.243061	0.99997	FALSE	no	up
FAM102B	1362	1410	792	1181	704	659	820	922	960	1611	1424	985	1089	993	765	1027.77	1098.96	803.008	994.234	810.574	830.166	960.338	977.51	865.313	1338.1	1283.64	1039.57	1074.37	1140.19	980.853	9.99359	10.0543	9.77678	9.96377	9.78545	9.80637	9.93308	9.94871	9.84103	10.236	10.197	10.0037	10.0335	10.0872	9.95185	1014.97	0.152652	0.24637	0.715818	FALSE	no	up	1014.97	0.0660354	0.615249	0.879347	FALSE	no	up	1014.97	-0.320832	0.0139116	0.237779	FALSE	no	down	1014.97	-0.123951	0.345007	0.849393	FALSE	no	down	1014.97	-0.0866166	0.512794	0.821389	FALSE	no	down	1014.97	-0.473484	0.000314221	0.014176	FALSE	no	down	1014.97	-0.276603	0.0364297	0.231466	FALSE	no	down	1014.97	-0.386868	0.00316947	0.020739	FALSE	no	down	1014.97	-0.189986	0.149813	0.354195	FALSE	no	down	1014.97	0.196881	0.132792	0.99997	FALSE	no	up
HENMT1	12	9	17	13	15	13	4	14	17	15	6	12	11	10	13	9.05528	7.01467	17.2363	10.9442	17.2707	16.3766	4.68458	14.8429	15.3232	12.459	5.40861	12.6648	10.8522	11.4823	16.6681	3.52434	3.48614	3.6613	3.5601	3.65804	3.64256	3.46062	3.6234	3.63391	3.58664	3.46101	3.5892	3.55951	3.57044	3.64623	12.1522	-0.433893	0.397801	0.814696	FALSE	no	down	12.1522	-0.118333	0.821066	0.954278	FALSE	no	down	12.1522	0.0999474	0.849092	0.992498	FALSE	no	up	12.1522	-0.245882	0.638324	0.947513	FALSE	no	down	12.1522	0.31556	0.544106	0.838527	FALSE	no	up	12.1522	0.53384	0.306722	0.729594	FALSE	no	up	12.1522	0.188011	0.717736	0.903354	FALSE	no	up	12.1522	0.21828	0.681677	0.848239	FALSE	no	up	12.1522	-0.127549	0.809828	0.912672	FALSE	no	down	12.1522	-0.345829	0.515715	0.99997	FALSE	no	down
PRPF38B	4710	4137	2669	3536	2186	2203	2351	2747	2763	3956	3937	2896	3426	3149	2293	3554.2	3224.41	2706.1	2976.81	2516.92	2775.2	2753.36	2912.39	2490.48	3285.86	3548.95	3056.43	3379.96	3615.77	2939.99	11.7141	11.6229	11.462	11.549	11.397	11.4851	11.4778	11.529	11.3872	11.6404	11.7125	11.5733	11.6667	11.7299	11.5376	3049.12	0.198055	0.0822904	0.488555	FALSE	no	up	3049.12	0.21858	0.0551019	0.292149	FALSE	no	up	3049.12	-0.0601181	0.596811	0.95938	FALSE	no	down	3049.12	-0.0667054	0.557889	0.931281	FALSE	no	down	3049.12	0.0205253	0.857532	0.965373	FALSE	no	up	3049.12	-0.258173	0.023564	0.22141	FALSE	no	down	3049.12	-0.26476	0.0204438	0.169091	FALSE	no	down	3049.12	-0.278698	0.0144954	0.0686128	FALSE	no	down	3049.12	-0.285286	0.0124756	0.0586274	FALSE	no	down	3049.12	-0.00658724	0.953872	0.99997	FALSE	no	down
STXBP3	538	623	474	533	312	331	388	446	625	488	458	365	435	352	340	405.978	485.571	480.588	448.71	359.231	416.973	454.404	472.852	563.355	405.333	412.857	385.22	429.154	404.177	435.935	8.70685	8.86052	8.85072	8.79202	8.6083	8.73027	8.80235	8.83659	8.99122	8.70572	8.72134	8.66433	8.75406	8.70424	8.7673	437.356	0.15875	0.175732	0.648689	FALSE	no	up	437.356	-0.124151	0.282996	0.662758	FALSE	no	down	437.356	0.186882	0.108044	0.623469	FALSE	no	up	437.356	0.110992	0.344457	0.849164	FALSE	no	up	437.356	-0.282901	0.0164644	0.141516	FALSE	no	down	437.356	0.0281323	0.812483	0.958878	FALSE	no	up	437.356	-0.0477584	0.689859	0.893561	FALSE	no	down	437.356	0.311034	0.00785249	0.0426013	FALSE	no	up	437.356	0.235143	0.046492	0.156863	FALSE	no	up	437.356	-0.0758906	0.522758	0.99997	FALSE	no	down
AKNAD1	22	20	13	5	7	2	24	10	10	9	8	6	7	7	9	16.6013	15.5882	13.1807	4.20929	8.05968	2.51947	28.1075	10.6021	9.01367	7.47541	7.21147	6.33238	6.90593	8.0376	11.5394	3.45898	3.44077	3.39437	3.23198	3.31026	3.22121	3.60345	3.35169	3.32402	3.29472	3.29131	3.2792	3.28767	3.30985	3.36536	10.3589	1.62434	0.00632254	0.147082	FALSE	no	up	10.3589	-0.041719	0.933515	0.984349	FALSE	no	down	10.3589	1.11056	0.0409238	0.408761	FALSE	no	up	10.3589	0.799243	0.140443	0.642365	FALSE	no	up	10.3589	-1.66606	0.00558583	0.0693466	FALSE	no	down	10.3589	-0.513783	0.420328	0.809988	FALSE	no	down	10.3589	-0.825101	0.194975	0.542956	FALSE	no	down	10.3589	1.15228	0.0362288	0.137965	FALSE	no	up	10.3589	0.840962	0.125657	0.316953	FALSE	no	up	10.3589	-0.311318	0.596928	0.99997	FALSE	no	down
GPSM2	1615	1697	1207	1671	1314	1133	1186	1241	1491	1613	1447	1291	1290	1079	1002	1218.69	1322.65	1223.78	1406.74	1512.92	1427.28	1388.98	1315.72	1343.94	1339.76	1304.38	1362.52	1272.66	1238.94	1284.73	10.2981	10.3718	10.3021	10.4278	10.494	10.4407	10.416	10.367	10.3862	10.3834	10.3592	10.3986	10.3371	10.3132	10.3457	1330.91	-0.20581	0.00143117	0.063294	FALSE	no	down	1330.91	-0.103658	0.109139	0.425212	FALSE	no	down	1330.91	-0.0887258	0.167528	0.716719	FALSE	no	down	1330.91	-0.0111513	0.864552	0.985738	FALSE	no	down	1330.91	0.102152	0.116486	0.444137	FALSE	no	up	1330.91	0.117085	0.0701887	0.394655	FALSE	no	up	1330.91	0.194659	0.0030674	0.0515094	FALSE	no	up	1330.91	0.0149323	0.817789	0.915045	FALSE	no	up	1330.91	0.0925068	0.160337	0.368771	FALSE	no	up	1330.91	0.0775745	0.236143	0.99997	FALSE	no	up
CLCC1	684	719	564	582	479	468	368	451	611	658	576	503	600	413	411	516.151	560.394	571.839	489.961	551.512	589.557	430.981	478.153	550.735	546.535	519.226	530.864	591.937	474.219	526.968	9.02382	9.09545	9.11266	8.97923	9.08094	9.13863	8.87373	8.9592	9.08005	9.07347	9.02903	9.04812	9.14306	8.95257	9.04179	528.602	0.0179706	0.87437	0.977351	FALSE	no	up	528.602	0.170724	0.134609	0.471914	FALSE	no	up	528.602	0.0447462	0.691873	0.977996	FALSE	no	up	528.602	0.0462702	0.685122	0.959779	FALSE	no	up	528.602	0.152753	0.185822	0.548907	FALSE	no	up	528.602	0.0267755	0.814736	0.959507	FALSE	no	up	528.602	0.0282996	0.806377	0.937939	FALSE	no	up	528.602	-0.125978	0.272124	0.529038	FALSE	no	down	528.602	-0.124454	0.282916	0.522704	FALSE	no	down	528.602	0.00152402	0.989401	0.99997	FALSE	no	up
WDR47	889	868	654	828	600	474	542	674	823	869	769	600	710	613	538	670.845	676.526	663.09	697.058	690.83	597.115	634.76	714.579	741.825	721.792	693.203	633.238	700.459	703.864	689.802	9.39844	9.40587	9.3884	9.43224	9.4242	9.29891	9.35081	9.45397	9.48744	9.46317	9.42731	9.34852	9.43644	9.44059	9.42286	681.932	0.0154421	0.864237	0.975696	FALSE	no	up	681.932	-0.0588049	0.512599	0.830479	FALSE	no	down	681.932	-0.0283749	0.750627	0.983492	FALSE	no	down	681.932	-0.0587536	0.515397	0.9177	FALSE	no	down	681.932	-0.0742469	0.415535	0.763198	FALSE	no	down	681.932	-0.0438169	0.628929	0.897355	FALSE	no	down	681.932	-0.0741956	0.418467	0.748573	FALSE	no	down	681.932	0.03043	0.735757	0.875621	FALSE	no	up	681.932	5.12859e-05	0.999551	0.999793	FALSE	no	up	681.932	-0.0303787	0.737638	0.99997	FALSE	no	down
BX679664.3	34	36	28	23	18	35	18	18	21	31	27	21	20	22	33	25.6566	28.0587	28.3892	19.3627	20.7249	44.0908	21.0806	19.0837	18.9287	25.7486	24.3387	22.1633	19.7312	25.261	42.3113	4.66418	4.69766	4.69926	4.5732	4.59945	4.87244	4.6045	4.5751	4.56847	4.66533	4.64582	4.61732	4.58238	4.65851	4.85265	25.662	-0.00897682	0.979977	0.996786	FALSE	no	down	25.662	0.47554	0.199765	0.568592	FALSE	no	up	25.662	0.178924	0.616285	0.965763	FALSE	no	up	25.662	-0.0710511	0.842754	0.982617	FALSE	no	down	25.662	0.484516	0.200369	0.568502	FALSE	no	up	25.662	0.187901	0.606537	0.890087	FALSE	no	up	25.662	-0.0620743	0.865301	0.961253	FALSE	no	down	25.662	-0.296615	0.432364	0.67833	FALSE	no	down	25.662	-0.546591	0.149079	0.353359	FALSE	no	down	25.662	-0.249975	0.493807	0.99997	FALSE	no	down
TAF13	689	787	453	706	436	454	470	532	538	781	685	604	647	516	438	519.924	613.394	459.296	594.352	502.003	571.92	550.438	564.03	484.936	648.699	617.483	637.459	638.305	592.486	561.586	9.07338	9.21744	8.97026	9.18955	9.04497	9.15583	9.12298	9.14386	9.01481	9.26701	9.22304	9.25074	9.25213	9.18642	9.1402	570.421	-0.0656996	0.565755	0.891275	FALSE	no	down	570.421	-0.00145488	0.989858	0.998319	FALSE	no	down	570.421	-0.254469	0.0242593	0.31594	FALSE	no	down	570.421	-0.169115	0.138935	0.640269	FALSE	no	down	570.421	0.0642447	0.578047	0.856112	FALSE	no	up	570.421	-0.188769	0.0977565	0.455295	FALSE	no	down	570.421	-0.103415	0.369879	0.714716	FALSE	no	down	570.421	-0.253014	0.0265409	0.109365	FALSE	no	down	570.421	-0.16766	0.146219	0.34873	FALSE	no	down	570.421	0.0853544	0.453591	0.99997	FALSE	no	up
AL356488.3	22	21	18	22	12	11	20	11	14	12	18	15	17	22	7	16.6013	16.3676	18.2502	18.5209	13.8166	13.8571	23.4229	11.6623	12.6191	9.96721	16.2258	15.8309	16.7715	25.261	8.97513	3.9927	3.98874	4.01613	4.02261	3.95011	3.95169	4.08523	3.91569	3.92787	3.88058	3.98608	3.97979	3.99419	4.11043	3.88054	15.8766	0.128563	0.764184	0.95506	FALSE	no	up	15.8766	0.117334	0.783242	0.944042	FALSE	no	up	15.8766	0.291861	0.494059	0.933999	FALSE	no	up	15.8766	-0.00914553	0.982891	0.997436	FALSE	no	down	15.8766	-0.0112289	0.979724	0.996676	FALSE	no	down	15.8766	0.163298	0.711839	0.924208	FALSE	no	up	15.8766	-0.137708	0.755262	0.919381	FALSE	no	down	15.8766	0.174527	0.691694	0.852937	FALSE	no	up	15.8766	-0.126479	0.773671	0.89468	FALSE	no	down	15.8766	-0.301007	0.493971	0.99997	FALSE	no	down
TMEM167B	632	707	551	639	471	363	485	593	554	631	538	471	520	455	389	476.911	551.041	558.659	537.947	542.301	457.284	568.005	628.702	499.358	524.109	484.972	497.092	513.012	522.444	498.761	8.95109	9.07594	9.08751	9.05487	9.06154	8.91778	9.1016	9.19139	8.99069	9.03226	8.96577	8.98705	9.01387	9.02952	8.99024	524.04	0.0407102	0.706831	0.94055	FALSE	no	up	524.04	-0.095986	0.371586	0.742227	FALSE	no	down	524.04	0.0728131	0.497912	0.935279	FALSE	no	up	524.04	0.0463328	0.669732	0.954712	FALSE	no	up	524.04	-0.136696	0.20987	0.58044	FALSE	no	down	524.04	0.0321029	0.768395	0.943631	FALSE	no	up	524.04	0.0056226	0.959309	0.987776	FALSE	no	up	524.04	0.168799	0.118782	0.316339	FALSE	no	up	524.04	0.142319	0.19331	0.414442	FALSE	no	up	524.04	-0.0264803	0.808753	0.99997	FALSE	no	down
KIAA1324	36	41	25	63	73	48	27	33	46	28	34	30	32	18	20	27.1658	31.9557	25.3475	53.037	84.051	60.4674	31.6209	34.9868	41.4629	23.2568	30.6488	31.6619	31.57	20.6681	25.6432	5.04634	5.11053	5.03134	5.35099	5.60646	5.40261	5.11142	5.14951	5.2246	4.99541	5.09578	5.11048	5.10848	4.97696	5.04383	36.9029	-1.21148	1.12829e-05	0.00279963	FALSE	yes	down	36.9029	-0.357973	0.21849	0.590573	FALSE	no	down	36.9029	-0.00489441	0.986787	0.999141	FALSE	no	down	36.9029	0.113466	0.712454	0.965672	FALSE	no	up	36.9029	0.853504	0.00187506	0.0321453	FALSE	no	up	36.9029	1.20658	1.57237e-05	0.00150936	FALSE	yes	up	36.9029	1.32494	5.86585e-06	0.000570197	FALSE	yes	up	36.9029	0.353079	0.230147	0.479847	FALSE	no	up	36.9029	0.471439	0.124143	0.314197	FALSE	no	up	36.9029	0.11836	0.703526	0.99997	FALSE	no	up
SARS1	4673	4806	3928	4825	4046	3365	2953	3280	3879	4949	4485	3893	3957	3516	3182	3526.28	3745.83	3982.6	4061.96	4658.5	4239.01	3458.39	3477.48	3496.4	4110.64	4042.93	4108.66	3903.82	4037.17	4079.84	11.8392	11.8944	11.9509	11.9692	12.0969	12.0088	11.8218	11.8267	11.8315	11.9803	11.9648	11.9798	11.9324	11.9635	11.9732	3928.63	-0.203537	0.00198199	0.076591	FALSE	no	down	3928.63	0.108758	0.0997294	0.405873	FALSE	no	up	3928.63	-0.124332	0.0583734	0.480911	FALSE	no	down	3928.63	-0.095411	0.148183	0.65651	FALSE	no	down	3928.63	0.312295	2.38428e-06	0.000184273	FALSE	no	up	3928.63	0.0792053	0.228785	0.65084	FALSE	no	up	3928.63	0.108126	0.101942	0.398844	FALSE	no	up	3928.63	-0.23309	0.00041904	0.00384351	FALSE	no	down	3928.63	-0.204169	0.00209652	0.0141757	FALSE	no	down	3928.63	0.0289211	0.661188	0.99997	FALSE	no	up
CELSR2	610	646	536	711	634	610	572	670	868	522	488	546	620	422	428	460.31	503.497	543.45	598.561	729.977	768.439	669.895	710.338	782.387	433.574	439.9	576.246	611.668	484.553	548.765	8.98402	9.05969	9.12554	9.20909	9.38451	9.43031	9.30761	9.36044	9.44912	8.93522	8.94782	9.17596	9.22792	9.02945	9.13433	590.771	-0.474979	0.000466695	0.0328393	FALSE	no	down	590.771	-0.523454	0.000111614	0.00376312	FALSE	no	down	590.771	0.057332	0.674908	0.977003	FALSE	no	up	590.771	-0.128865	0.347142	0.850959	FALSE	no	down	590.771	-0.0484745	0.719779	0.920246	FALSE	no	down	590.771	0.532311	9.45062e-05	0.00586249	FALSE	no	up	590.771	0.346115	0.0113542	0.121759	FALSE	no	up	590.771	0.580786	1.97148e-05	0.000289425	FALSE	no	up	590.771	0.394589	0.00383113	0.0230227	FALSE	no	up	590.771	-0.186197	0.176199	0.99997	FALSE	no	down
PSRC1	2184	2152	1601	2168	1742	1397	1385	1425	1633	2135	1915	1772	1906	1585	1304	1648.06	1677.29	1623.25	1825.15	2005.71	1759.85	1622.03	1510.79	1471.93	1773.33	1726.25	1870.16	1880.39	1819.94	1671.94	10.7096	10.7256	10.6961	10.8028	10.8894	10.7693	10.6955	10.6319	10.6086	10.7764	10.7518	10.8251	10.8301	10.8	10.7228	1725.74	-0.175697	0.0182235	0.252323	FALSE	no	down	1725.74	0.105137	0.160295	0.512693	FALSE	no	up	1725.74	-0.117056	0.114321	0.633332	FALSE	no	down	1725.74	-0.119356	0.109944	0.579539	FALSE	no	down	1725.74	0.280834	0.000187529	0.00585502	FALSE	no	up	1725.74	0.0586409	0.430828	0.816415	FALSE	no	up	1725.74	0.056341	0.452382	0.771574	FALSE	no	up	1725.74	-0.222193	0.0030129	0.019894	FALSE	no	down	1725.74	-0.224493	0.00292143	0.0184255	FALSE	no	down	1725.74	-0.00229997	0.975435	0.99997	FALSE	no	down
SORT1	3083	3439	2246	3611	2967	2602	2489	3012	3185	3574	3265	2678	2820	2332	2336	2326.45	2680.38	2277.22	3039.95	3416.15	3277.83	2914.98	3193.34	2870.86	2968.57	2943.18	2826.35	2782.1	2677.67	2995.13	11.2953	11.4233	11.2767	11.5392	11.6481	11.6092	11.5003	11.5849	11.4862	11.5172	11.5092	11.4719	11.4574	11.4225	11.5253	2879.34	-0.4171	3.79047e-07	0.000245394	FALSE	no	down	2879.34	-0.301175	0.000247614	0.00696941	FALSE	no	down	2879.34	-0.262235	0.00139443	0.0603123	FALSE	no	down	2879.34	-0.214141	0.00936822	0.174917	FALSE	no	down	2879.34	0.115925	0.158037	0.513551	FALSE	no	up	2879.34	0.154865	0.0589169	0.359216	FALSE	no	up	2879.34	0.20296	0.0137169	0.13505	FALSE	no	up	2879.34	0.0389401	0.635095	0.820936	FALSE	no	up	2879.34	0.0870344	0.290933	0.531491	FALSE	no	up	2879.34	0.0480943	0.558904	0.99997	FALSE	no	up
PSMA5	3845	3990	3457	3454	2585	2646	2327	2413	3487	3847	3511	3007	2848	2486	2478	2901.46	3109.84	3505.05	2907.78	2976.32	3333.26	2725.25	2558.28	3143.07	3195.32	3164.94	3173.58	2809.73	2854.5	3177.19	11.5248	11.5887	11.7001	11.5268	11.5483	11.653	11.4679	11.4108	11.5985	11.6138	11.605	11.6074	11.4955	11.51	11.6084	3035.7	0.0460466	0.632256	0.918291	FALSE	no	up	3035.7	0.174282	0.0702959	0.338519	FALSE	no	up	3035.7	-0.0032714	0.972816	0.999141	FALSE	no	down	3035.7	0.105955	0.271427	0.795534	FALSE	no	up	3035.7	0.128235	0.18432	0.546491	FALSE	no	up	3035.7	-0.049318	0.608595	0.89044	FALSE	no	down	3035.7	0.0599088	0.535343	0.82084	FALSE	no	up	3035.7	-0.177553	0.0654342	0.210214	FALSE	no	down	3035.7	-0.0683263	0.479895	0.704682	FALSE	no	down	3035.7	0.109227	0.257341	0.99997	FALSE	no	up
SYPL2	152	143	121	120	64	67	111	121	131	144	157	119	96	102	84	114.7	111.455	122.682	101.023	73.6885	84.4024	129.997	128.285	118.079	119.607	141.525	125.592	94.7099	117.119	107.702	6.82387	6.80406	6.86906	6.73869	6.55954	6.6371	6.90753	6.89959	6.84342	6.85271	6.97239	6.8849	6.69949	6.83686	6.78252	112.704	0.411833	0.0141991	0.223326	FALSE	no	up	112.704	-0.109739	0.491678	0.817861	FALSE	no	down	112.704	-0.151359	0.33544	0.868763	FALSE	no	down	112.704	0.128013	0.43688	0.892902	FALSE	no	up	112.704	-0.521572	0.00216313	0.0360037	FALSE	no	down	112.704	-0.563192	0.000788201	0.0264482	FALSE	no	down	112.704	-0.28382	0.104498	0.404284	FALSE	no	down	112.704	-0.0416197	0.794019	0.903964	FALSE	no	down	112.704	0.237752	0.154088	0.360298	FALSE	no	up	112.704	0.279372	0.0894002	0.99997	FALSE	no	up
ATXN7L2	470	455	352	374	253	231	260	301	355	387	364	309	383	293	241	354.665	354.63	356.893	314.855	291.3	290.999	304.498	319.122	319.985	321.442	328.122	326.117	377.853	336.431	309.001	8.4204	8.42023	8.42469	8.32105	8.2597	8.25948	8.29484	8.33235	8.33439	8.33807	8.35507	8.35002	8.47281	8.37545	8.30684	327.061	0.244797	0.0155542	0.233307	FALSE	no	up	327.061	0.174774	0.0812972	0.363639	FALSE	no	up	327.061	0.128038	0.194429	0.753232	FALSE	no	up	327.061	0.0535665	0.593271	0.937623	FALSE	no	up	327.061	-0.0700225	0.502058	0.814996	FALSE	no	down	327.061	-0.116759	0.256011	0.677664	FALSE	no	down	327.061	-0.19123	0.066856	0.323192	FALSE	no	down	327.061	-0.0467362	0.646417	0.827785	FALSE	no	down	327.061	-0.121208	0.24132	0.474804	FALSE	no	down	327.061	-0.0744717	0.464927	0.99997	FALSE	no	down
CYB561D1	534	515	366	434	329	286	324	404	476	407	410	318	402	295	262	402.96	401.395	371.087	365.366	378.805	360.285	379.451	428.323	429.051	338.054	369.588	335.616	396.598	338.728	335.926	8.61119	8.60779	8.54133	8.52826	8.55841	8.51727	8.55981	8.66211	8.66437	8.46398	8.5379	8.45916	8.59705	8.46701	8.46097	375.416	0.0921123	0.366876	0.796883	FALSE	no	up	375.416	-0.0736035	0.464945	0.80508	FALSE	no	down	375.416	0.17373	0.0860806	0.563895	FALSE	no	up	375.416	0.131767	0.20049	0.719196	FALSE	no	up	375.416	-0.165716	0.108736	0.427898	FALSE	no	down	375.416	0.081618	0.431679	0.816682	FALSE	no	up	375.416	0.0396545	0.706934	0.899491	FALSE	no	up	375.416	0.247334	0.0157852	0.0732474	FALSE	no	up	375.416	0.20537	0.0486443	0.161959	FALSE	no	up	375.416	-0.0419635	0.688378	0.99997	FALSE	no	down
AMIGO1	202	192	169	194	133	139	154	160	241	187	186	157	176	141	158	152.431	149.646	171.349	163.32	153.134	175.103	180.356	169.633	217.23	155.322	167.667	165.697	173.635	161.9	202.581	7.32794	7.31477	7.41483	7.37915	7.33443	7.43039	7.45237	7.40741	7.59877	7.34223	7.39873	7.39026	7.42468	7.37378	7.53899	170.6	-0.0570825	0.690192	0.936595	FALSE	no	down	170.6	-0.270345	0.0545082	0.290206	FALSE	no	down	170.6	-0.0488958	0.728964	0.981135	FALSE	no	down	170.6	-0.185262	0.194203	0.711033	FALSE	no	down	170.6	-0.213262	0.137228	0.480062	FALSE	no	down	170.6	0.00818667	0.954662	0.989015	FALSE	no	up	170.6	-0.128179	0.378518	0.722953	FALSE	no	down	170.6	0.221449	0.117327	0.313571	FALSE	no	up	170.6	0.0850829	0.551823	0.75693	FALSE	no	up	170.6	-0.136366	0.341936	0.99997	FALSE	no	down
GPR61	5	6	3	2	1	3	1	4	2	3	2	1	3	1	1	3.77303	4.67645	3.0417	1.68372	1.15138	3.77921	1.17114	4.24082	1.80273	2.4918	1.80287	1.0554	2.95969	1.14823	1.28216	1.30782	1.32622	1.29077	1.2634	1.25556	1.30236	1.25611	1.31282	1.26626	1.28033	1.26627	1.25274	1.28933	1.25547	1.25905	2.40402	0.84876	0.378301	0.805424	FALSE	no	up	2.40402	0.679575	0.469262	0.806754	FALSE	no	up	2.40402	1.08511	0.261864	0.817066	FALSE	no	up	2.40402	1.06171	0.290131	0.809961	FALSE	no	up	2.40402	-0.169185	0.870394	0.968868	FALSE	no	down	2.40402	0.236351	0.823954	0.961281	FALSE	no	up	2.40402	0.212947	0.845916	0.951896	FALSE	no	up	2.40402	0.405536	0.696701	0.856082	FALSE	no	up	2.40402	0.382132	0.722106	0.866458	FALSE	no	up	2.40402	-0.023404	0.983011	0.99997	FALSE	no	down
GNAI3	4041	4362	3229	3845	2647	2823	2775	3144	3680	4144	3648	3407	2978	2764	3015	3049.36	3399.78	3273.88	3236.94	3047.71	3556.24	3249.93	3333.29	3317.03	3442.01	3288.43	3595.74	2937.98	3173.7	3865.71	11.6176	11.7175	11.6827	11.6722	11.6173	11.7591	11.676	11.6993	11.6947	11.729	11.6868	11.7695	11.584	11.6542	11.8368	3317.85	-0.0171869	0.859703	0.975175	FALSE	no	down	3317.85	-0.0261969	0.787507	0.945429	FALSE	no	down	3317.85	-0.0867728	0.371128	0.882944	FALSE	no	down	3317.85	-0.0364875	0.707607	0.964808	FALSE	no	down	3317.85	-0.00900999	0.92632	0.986045	FALSE	no	down	3317.85	-0.0695859	0.47435	0.838261	FALSE	no	down	3317.85	-0.0193006	0.843119	0.950343	FALSE	no	down	3317.85	-0.0605759	0.533215	0.753889	FALSE	no	down	3317.85	-0.0102906	0.915922	0.964881	FALSE	no	down	3317.85	0.0502853	0.605327	0.99997	FALSE	no	up
GNAT2	4	10	8	8	11	7	7	6	9	16	8	5	15	6	4	3.01843	7.79408	8.1112	6.73486	12.6652	8.81816	8.19801	6.36124	8.11231	13.2896	7.21147	5.27698	14.7984	6.88937	5.12864	2.91207	3.00919	3.01524	2.98926	3.08862	3.02641	3.01664	2.98489	3.01528	3.10884	2.99874	2.96565	3.12805	2.9948	2.96729	8.16053	-0.580366	0.342053	0.782516	FALSE	no	down	8.16053	-0.283126	0.649632	0.893811	FALSE	no	down	8.16053	-0.488976	0.41943	0.90879	FALSE	no	down	8.16053	-0.55674	0.365915	0.862003	FALSE	no	down	8.16053	0.29724	0.627129	0.880436	FALSE	no	up	8.16053	0.09139	0.877707	0.972034	FALSE	no	up	8.16053	0.0236263	0.968811	0.990504	FALSE	no	up	8.16053	-0.20585	0.734377	0.874851	FALSE	no	down	8.16053	-0.273614	0.657334	0.825672	FALSE	no	down	8.16053	-0.0677636	0.909926	0.99997	FALSE	no	down
AMPD2	2763	2356	2028	2211	1530	1403	1730	2033	2006	2207	2274	1560	1864	1669	1448	2084.98	1836.28	2056.19	1861.35	1761.62	1767.41	2026.08	2155.4	1808.14	1833.14	2049.86	1646.42	1838.95	1916.39	1856.57	10.9761	10.8595	10.9631	10.8718	10.8221	10.8251	10.9494	11.0065	10.8455	10.8579	10.9603	10.7616	10.8608	10.8984	10.8696	1899.92	0.148347	0.110595	0.555123	FALSE	no	up	1899.92	-0.00253365	0.978191	0.996961	FALSE	no	down	1899.92	0.11149	0.228639	0.782786	FALSE	no	up	1899.92	0.090863	0.328565	0.837873	FALSE	no	up	1899.92	-0.15088	0.105987	0.42238	FALSE	no	down	1899.92	-0.0368569	0.692711	0.920509	FALSE	no	down	1899.92	-0.0574838	0.53936	0.82285	FALSE	no	down	1899.92	0.114024	0.220038	0.467377	FALSE	no	up	1899.92	0.0933967	0.317132	0.558141	FALSE	no	up	1899.92	-0.0206269	0.825011	0.99997	FALSE	no	down
GSTM4	770	795	702	762	677	690	595	680	895	628	632	593	487	461	483	581.047	619.629	711.757	641.496	779.486	869.218	696.831	720.94	806.724	521.617	569.707	625.85	480.456	529.334	619.284	9.24153	9.29739	9.41934	9.32777	9.50024	9.59865	9.40022	9.43063	9.53254	9.14988	9.22507	9.30633	9.08276	9.16416	9.29744	651.558	-0.258555	0.0489421	0.396444	FALSE	no	down	651.558	-0.220931	0.0923697	0.388905	FALSE	no	down	651.558	0.154955	0.239875	0.794853	FALSE	no	up	651.558	0.2321	0.0811618	0.516413	FALSE	no	up	651.558	0.037624	0.774795	0.9379	FALSE	no	up	651.558	0.41351	0.00174278	0.0446539	FALSE	no	up	651.558	0.490656	0.000232856	0.0089716	FALSE	no	up	651.558	0.375886	0.00441608	0.0270472	FALSE	no	up	651.558	0.453032	0.000676049	0.00559361	FALSE	no	up	651.558	0.0771451	0.564357	0.99997	FALSE	no	up
GSTM2	57	48	31	42	28	38	43	36	41	34	37	28	36	24	33	43.0126	37.4116	31.4309	35.358	32.2387	47.87	50.3592	38.1674	36.9561	28.2404	33.3531	29.5511	35.5162	27.5575	42.3113	5.26274	5.19693	5.12663	5.17222	5.13795	5.30225	5.32914	5.20446	5.19122	5.0827	5.14837	5.10482	5.1745	5.08313	5.2463	36.6223	-0.0246934	0.927819	0.98572	FALSE	no	down	36.6223	-0.147182	0.583893	0.867289	FALSE	no	down	36.6223	0.305592	0.267622	0.821421	FALSE	no	up	36.6223	0.101111	0.71614	0.966767	FALSE	no	up	36.6223	-0.122489	0.656959	0.891932	FALSE	no	down	36.6223	0.330285	0.242463	0.665363	FALSE	no	up	36.6223	0.125804	0.658812	0.881128	FALSE	no	up	36.6223	0.452774	0.104433	0.290002	FALSE	no	up	36.6223	0.248293	0.377282	0.616585	FALSE	no	up	36.6223	-0.204481	0.477488	0.99997	FALSE	no	down
GSTM1	251	303	287	272	249	249	198	241	338	259	227	275	205	156	196	189.406	236.161	290.989	228.985	286.694	313.674	231.887	255.51	304.662	215.126	204.626	290.234	202.245	179.124	251.304	7.73046	7.90098	8.06925	7.87677	8.05581	8.12884	7.88754	7.96343	8.10871	7.82813	7.79058	8.06672	7.78274	7.69715	7.94981	245.375	-0.210698	0.269896	0.731595	FALSE	no	down	245.375	-0.151455	0.42783	0.779368	FALSE	no	down	245.375	0.0121249	0.94938	0.999141	FALSE	no	up	245.375	0.177908	0.358221	0.858911	FALSE	no	up	245.375	0.059243	0.75725	0.931947	FALSE	no	up	245.375	0.222822	0.244954	0.668504	FALSE	no	up	245.375	0.388606	0.0454817	0.261651	FALSE	no	up	245.375	0.163579	0.393449	0.645241	FALSE	no	up	245.375	0.329363	0.0900953	0.253169	FALSE	no	up	245.375	0.165783	0.393539	0.99997	FALSE	no	up
GSTM3	697	761	619	627	528	465	571	610	681	651	561	515	506	415	391	525.961	593.129	627.604	527.845	607.93	585.778	668.723	646.726	613.831	540.721	505.705	543.529	499.2	476.515	501.325	9.07696	9.18152	9.23068	9.08021	9.20241	9.16999	9.28604	9.25697	9.21146	9.10091	9.04386	9.10561	9.03325	8.9953	9.03789	564.301	0.0217791	0.815935	0.964363	FALSE	no	up	564.301	-0.144791	0.117899	0.442358	FALSE	no	down	564.301	0.133216	0.152358	0.699407	FALSE	no	up	564.301	0.23916	0.0119323	0.199952	FALSE	no	up	564.301	-0.16657	0.0769354	0.355174	FALSE	no	down	564.301	0.111437	0.239026	0.661088	FALSE	no	up	564.301	0.217381	0.0245185	0.18727	FALSE	no	up	564.301	0.278007	0.00300469	0.0198607	FALSE	no	up	564.301	0.383951	6.04981e-05	0.000731328	FALSE	no	up	564.301	0.105944	0.270725	0.99997	FALSE	no	up
CSF1	3550	4143	1866	4628	2417	2433	4601	5537	5483	4171	3753	2444	3647	2709	1986	2678.85	3229.09	1891.94	3896.12	2782.89	3064.94	5388.43	5870.36	4942.2	3464.44	3383.08	2579.39	3597.99	3110.55	2546.37	11.509	11.6783	11.2083	11.8529	11.5436	11.6309	12.1634	12.2476	12.0799	11.7432	11.7212	11.4758	11.7783	11.6442	11.4649	3495.11	-0.320977	0.0764507	0.474293	FALSE	no	down	3495.11	-1.054	5.66615e-09	9.45596e-07	FALSE	yes	down	3495.11	-0.273055	0.131616	0.66219	FALSE	no	down	3495.11	-0.246595	0.173642	0.688668	FALSE	no	down	3495.11	-0.733028	5.08419e-05	0.00213262	FALSE	no	down	3495.11	0.0479219	0.791321	0.951159	FALSE	no	up	3495.11	0.074382	0.681532	0.890837	FALSE	no	up	3495.11	0.78095	1.57203e-05	0.000238883	FALSE	no	up	3495.11	0.80741	8.15077e-06	0.000128518	FALSE	no	up	3495.11	0.0264601	0.883888	0.99997	FALSE	no	up
AHCYL1	3764	3882	3128	3416	2446	2563	2409	2685	3407	3534	3428	2816	2641	2477	2379	2840.34	3025.66	3171.48	2875.79	2816.28	3228.7	2821.29	2846.65	3070.96	2935.34	3090.12	2972	2605.51	2844.16	3050.26	11.4904	11.5486	11.5921	11.5018	11.4827	11.6086	11.4843	11.4925	11.5623	11.5206	11.5681	11.532	11.4121	11.4917	11.556	2946.3	0.0189469	0.813167	0.963925	FALSE	no	up	2946.3	0.0475614	0.552868	0.853547	FALSE	no	up	2946.3	0.00593008	0.94086	0.998936	FALSE	no	up	2946.3	0.0888304	0.26881	0.793429	FALSE	no	up	2946.3	0.0286145	0.722236	0.920794	FALSE	no	up	2946.3	-0.0130169	0.871206	0.970062	FALSE	no	down	2946.3	0.0698835	0.386425	0.728443	FALSE	no	up	2946.3	-0.0416313	0.603976	0.802323	FALSE	no	down	2946.3	0.041269	0.608902	0.794868	FALSE	no	up	2946.3	0.0829003	0.302802	0.99997	FALSE	no	up
STRIP1	1417	1408	1271	1238	874	939	935	1040	1201	1468	1329	1054	1205	950	941	1069.28	1097.41	1288.67	1042.22	1006.31	1182.89	1095.02	1102.61	1082.54	1219.32	1198.01	1112.39	1188.81	1090.82	1206.51	10.0926	10.1158	10.2612	10.0698	10.0395	10.1832	10.1141	10.1202	10.1037	10.2111	10.195	10.1281	10.1879	10.1106	10.201	1132.19	0.0960734	0.293229	0.74837	FALSE	no	up	1132.19	0.0731038	0.422882	0.776922	FALSE	no	up	1132.19	-0.0335517	0.711096	0.978449	FALSE	no	down	1132.19	-0.0147974	0.871263	0.986709	FALSE	no	down	1132.19	-0.0229696	0.803313	0.94799	FALSE	no	down	1132.19	-0.129625	0.157038	0.563213	FALSE	no	down	1132.19	-0.110871	0.229767	0.582405	FALSE	no	down	1132.19	-0.106655	0.24331	0.495984	FALSE	no	down	1132.19	-0.0879012	0.34004	0.581208	FALSE	no	down	1132.19	0.0187542	0.837612	0.99997	FALSE	no	up
AL160006.1	137	106	60	124	66	55	86	69	89	100	96	66	90	100	72	103.381	82.6172	60.834	104.39	75.9913	69.2855	100.718	73.1542	80.2217	83.0601	86.5377	69.6562	88.7906	114.823	92.3156	6.5399	6.39267	6.22315	6.54487	6.34573	6.29716	6.51553	6.32319	6.37517	6.39614	6.4217	6.29598	6.4375	6.60288	6.45979	85.7184	-0.020597	0.927819	0.98572	FALSE	no	down	85.7184	-0.0269436	0.905379	0.975804	FALSE	no	down	85.7184	0.0520496	0.817487	0.990039	FALSE	no	up	85.7184	-0.250019	0.267399	0.792036	FALSE	no	down	85.7184	-0.00634662	0.978042	0.996635	FALSE	no	down	85.7184	0.0726466	0.751572	0.939034	FALSE	no	up	85.7184	-0.229422	0.317212	0.669949	FALSE	no	down	85.7184	0.0789932	0.729893	0.871822	FALSE	no	up	85.7184	-0.223076	0.329317	0.570639	FALSE	no	down	85.7184	-0.302069	0.184375	0.99997	FALSE	no	down
KCNC4	236	256	177	238	193	168	202	198	218	234	232	219	199	166	162	178.087	199.528	179.46	200.362	222.217	211.636	236.571	209.921	196.498	194.361	209.133	231.132	196.326	190.606	207.71	7.56756	7.65418	7.57559	7.65748	7.73678	7.699	7.78549	7.69322	7.64266	7.63412	7.6906	7.76811	7.64219	7.62066	7.68484	204.237	-0.182274	0.149817	0.617858	FALSE	no	down	204.237	-0.200649	0.111211	0.430567	FALSE	no	down	204.237	-0.182516	0.143136	0.684839	FALSE	no	down	204.237	-0.0911868	0.477296	0.907069	FALSE	no	down	204.237	-0.0183748	0.885377	0.974245	FALSE	no	down	204.237	-0.00024248	0.998466	0.999762	FALSE	no	down	204.237	0.0910872	0.482753	0.792491	FALSE	no	up	204.237	0.0181323	0.88518	0.947647	FALSE	no	up	204.237	0.109462	0.396872	0.633973	FALSE	no	up	204.237	0.0913297	0.475223	0.99997	FALSE	no	up
RBM15-AS1	23	27	20	24	22	20	21	15	14	21	21	29	28	17	27	17.3559	21.044	20.278	20.2046	25.3304	25.1947	24.594	15.9031	12.6191	17.4426	18.9301	30.6065	27.6237	19.5199	34.6183	4.37412	4.43182	4.42182	4.41954	4.48928	4.48617	4.47957	4.35979	4.30367	4.37726	4.40116	4.55821	4.52205	4.41234	4.59762	22.0843	-0.260922	0.474452	0.85685	FALSE	no	down	22.0843	0.162897	0.666235	0.901388	FALSE	no	up	22.0843	-0.177209	0.623629	0.966857	FALSE	no	down	22.0843	-0.475499	0.187753	0.703764	FALSE	no	down	22.0843	0.423819	0.264779	0.639908	FALSE	no	up	22.0843	0.0837125	0.817919	0.960392	FALSE	no	up	22.0843	-0.214577	0.554948	0.831154	FALSE	no	down	22.0843	-0.340106	0.366383	0.622351	FALSE	no	down	22.0843	-0.638396	0.0898621	0.252717	FALSE	no	down	22.0843	-0.29829	0.407058	0.99997	FALSE	no	down
RBM15	735	583	352	678	437	362	402	528	441	582	582	388	586	477	323	554.636	454.395	356.893	570.78	503.154	456.025	470.8	559.789	397.503	483.41	524.635	409.494	578.125	547.705	414.138	9.03528	8.86198	8.66451	9.06031	8.94916	8.86595	8.8926	9.04207	8.75057	8.91503	8.98585	8.77603	9.07089	9.02258	8.78657	485.432	-0.163004	0.351005	0.787386	FALSE	no	down	485.432	-0.0603796	0.729965	0.925126	FALSE	no	down	485.432	-0.0518475	0.766336	0.985499	FALSE	no	down	485.432	-0.172286	0.324783	0.835506	FALSE	no	down	485.432	0.102625	0.558574	0.84657	FALSE	no	up	485.432	0.111157	0.525272	0.859755	FALSE	no	up	485.432	-0.00928133	0.957818	0.987044	FALSE	no	down	485.432	0.0085321	0.961144	0.983223	FALSE	no	up	485.432	-0.111906	0.524009	0.737793	FALSE	no	down	485.432	-0.120438	0.491745	0.99997	FALSE	no	down
LAMTOR5-AS1	26	10	10	20	3	7	11	9	13	17	12	10	16	11	8	19.6198	7.79408	10.139	16.8372	3.45415	8.81816	12.8826	9.54186	11.7178	14.1202	10.8172	10.554	15.785	12.6305	10.2573	3.68014	3.47435	3.52029	3.63198	3.41166	3.50218	3.56402	3.51093	3.54627	3.58745	3.5309	3.52744	3.61138	3.5603	3.52436	11.6646	0.326172	0.539399	0.881315	FALSE	no	up	11.6646	0.151069	0.772134	0.941222	FALSE	no	up	11.6646	0.0870842	0.865099	0.992962	FALSE	no	up	11.6646	-0.0420249	0.935449	0.990681	FALSE	no	down	11.6646	-0.175102	0.749	0.929799	FALSE	no	down	11.6646	-0.239087	0.657125	0.909971	FALSE	no	down	11.6646	-0.368197	0.498992	0.803037	FALSE	no	down	11.6646	-0.0639851	0.903721	0.957478	FALSE	no	down	11.6646	-0.193094	0.718186	0.864393	FALSE	no	down	11.6646	-0.129109	0.806182	0.99997	FALSE	no	down
SLC16A4	17	15	17	16	9	6	16	16	27	10	10	13	18	6	5	12.8283	11.6911	17.2363	13.4697	10.3624	7.55842	18.7383	16.9633	24.3369	8.30601	9.01434	13.7202	17.7581	6.88937	6.4108	3.69099	3.67097	3.75982	3.70194	3.65308	3.61152	3.77793	3.7547	3.86922	3.61096	3.62578	3.70517	3.7684	3.59733	3.59431	13.0189	0.368568	0.440394	0.841148	FALSE	no	up	13.0189	-0.544751	0.217008	0.589419	FALSE	no	down	13.0189	0.431378	0.359434	0.87815	FALSE	no	up	13.0189	0.373677	0.438483	0.893791	FALSE	no	up	13.0189	-0.913318	0.0523954	0.287398	FALSE	no	down	13.0189	0.06281	0.899737	0.977942	FALSE	no	up	13.0189	0.005109	0.991999	0.996703	FALSE	no	up	13.0189	0.976128	0.0352865	0.135176	FALSE	no	up	13.0189	0.918427	0.0534137	0.173328	FALSE	no	up	13.0189	-0.057701	0.908659	0.99997	FALSE	no	down
AL355488.1	26	10	8	19	11	9	9	11	6	14	16	21	32	20	19	19.6198	7.79408	8.1112	15.9953	12.6652	11.3376	10.5403	11.6623	5.4082	11.6284	14.4229	22.1633	31.57	22.9646	24.3611	3.98097	3.7758	3.79268	3.92094	3.86942	3.85102	3.83711	3.85243	3.73868	3.84724	3.8952	4.00992	4.14074	4.01788	4.03165	15.3496	-0.166153	0.72594	0.94493	FALSE	no	down	15.3496	0.408204	0.413426	0.770647	FALSE	no	up	15.3496	-0.402509	0.379826	0.888128	FALSE	no	down	15.3496	-1.13499	0.011046	0.190753	FALSE	no	down	15.3496	0.574357	0.255847	0.629372	FALSE	no	up	15.3496	-0.236356	0.61145	0.892126	FALSE	no	down	15.3496	-0.968842	0.0327447	0.218739	FALSE	no	down	15.3496	-0.810713	0.0985759	0.279163	FALSE	no	down	15.3496	-1.5432	0.00130154	0.00962151	FALSE	yes	down	15.3496	-0.732486	0.0939623	0.99997	FALSE	no	down
LAMTOR5	958	910	851	808	639	624	607	652	909	826	798	697	708	625	496	722.913	709.261	862.828	680.221	735.734	786.076	710.885	691.254	819.343	686.076	719.345	735.611	698.486	717.643	635.952	9.49991	9.48308	9.6579	9.44648	9.51536	9.57366	9.48529	9.46081	9.61151	9.45395	9.49556	9.51524	9.4698	9.49354	9.38962	727.442	0.0596317	0.563627	0.890309	FALSE	no	up	727.442	0.0425828	0.679414	0.906248	FALSE	no	up	727.442	0.0982471	0.338679	0.870487	FALSE	no	up	727.442	0.15771	0.129015	0.621755	FALSE	no	up	727.442	-0.0170489	0.870102	0.968732	FALSE	no	down	727.442	0.0386154	0.71016	0.924208	FALSE	no	up	727.442	0.0980784	0.350718	0.699292	FALSE	no	up	727.442	0.0556643	0.591354	0.794131	FALSE	no	up	727.442	0.115127	0.272327	0.511	FALSE	no	up	727.442	0.059463	0.56945	0.99997	FALSE	no	up
AL360270.2	2	3	0	7	0	2	3	0	3	3	1	0	2	2	2	1.50921	2.33822	0	5.893	0	2.51947	3.51343	0	2.7041	2.4918	0.901434	0	1.97312	2.29646	2.56432	0.927602	0.945844	0.898492	1.01829	0.900713	0.94729	0.965673	0.899271	0.952809	0.94887	0.91552	0.899192	0.937774	0.943672	0.947979	1.91364	-1.12452	0.385357	0.809499	FALSE	no	down	1.91364	-0.628679	0.636666	0.88759	FALSE	no	down	1.91364	0.177737	0.899106	0.995789	FALSE	no	up	1.91364	-0.762459	0.5665	0.933244	FALSE	no	down	1.91364	0.49584	0.694149	0.908387	FALSE	no	up	1.91364	1.30226	0.329529	0.747056	FALSE	no	up	1.91364	0.36206	0.773867	0.926124	FALSE	no	up	1.91364	0.806416	0.556116	0.769445	FALSE	no	up	1.91364	-0.13378	0.917821	0.965863	FALSE	no	down	1.91364	-0.940196	0.492307	0.99997	FALSE	no	down
AL360270.1	13	6	6	4	4	4	11	7	3	7	11	2	10	6	1	9.80988	4.67645	6.0834	3.36743	4.60553	5.03895	12.8826	7.42144	2.7041	5.8142	9.91578	2.11079	9.86562	6.88937	1.28216	2.68569	2.58418	2.61273	2.55865	2.58718	2.59548	2.72391	2.63632	2.5469	2.6074	2.68335	2.54006	2.68017	2.62654	2.53218	6.16451	0.688267	0.373719	0.801956	FALSE	no	up	6.16451	-0.124485	0.863112	0.964562	FALSE	no	down	6.16451	0.193715	0.790524	0.987221	FALSE	no	up	6.16451	0.159155	0.830482	0.980926	FALSE	no	up	6.16451	-0.812752	0.29795	0.674162	FALSE	no	down	6.16451	-0.494553	0.530041	0.861682	FALSE	no	down	6.16451	-0.529112	0.508735	0.806805	FALSE	no	down	6.16451	0.318199	0.665844	0.83943	FALSE	no	up	6.16451	0.283639	0.705603	0.856369	FALSE	no	up	6.16451	-0.0345597	0.963625	0.99997	FALSE	no	down
LRIF1	492	504	325	490	277	305	296	329	378	543	438	331	410	341	279	371.266	392.821	329.517	412.51	318.933	384.22	346.659	348.808	340.717	451.016	394.828	349.336	404.49	391.546	357.723	8.53729	8.58511	8.43949	8.62675	8.41419	8.56564	8.48119	8.48591	8.46617	8.70419	8.58916	8.48713	8.60944	8.58157	8.50697	372.959	-0.0296724	0.811271	0.963649	FALSE	no	down	372.959	0.080852	0.516463	0.832315	FALSE	no	up	372.959	-0.128534	0.294737	0.840849	FALSE	no	down	372.959	-0.0764468	0.538975	0.925874	FALSE	no	down	372.959	0.110524	0.381142	0.73931	FALSE	no	up	372.959	-0.098862	0.426334	0.814158	FALSE	no	down	372.959	-0.0467744	0.710508	0.900992	FALSE	no	down	372.959	-0.209386	0.0929524	0.268027	FALSE	no	down	372.959	-0.157299	0.213209	0.440986	FALSE	no	down	372.959	0.0520876	0.675548	0.99997	FALSE	no	up
DRAM2	443	475	354	373	344	264	286	299	428	358	359	267	271	251	240	334.291	370.219	358.92	314.013	396.076	332.57	334.947	317.002	385.785	297.355	323.615	281.791	267.358	288.205	307.719	8.3694	8.45546	8.42817	8.31761	8.51024	8.36462	8.37052	8.32567	8.48974	8.27322	8.34241	8.23179	8.19037	8.25002	8.30225	327.324	0.031367	0.793073	0.959665	FALSE	no	up	327.324	0.0317682	0.789992	0.945722	FALSE	no	up	327.324	0.234425	0.0497901	0.448459	FALSE	no	up	327.324	0.303259	0.0129368	0.209231	FALSE	no	up	327.324	0.000401199	0.997362	0.999504	FALSE	no	up	327.324	0.203058	0.0948291	0.448642	FALSE	no	up	327.324	0.271892	0.0283697	0.202106	FALSE	no	up	327.324	0.202657	0.0947093	0.271557	FALSE	no	up	327.324	0.27149	0.0282478	0.109117	FALSE	no	up	327.324	0.0688336	0.578685	0.99997	FALSE	no	up
CEPT1	912	841	609	756	467	414	486	610	569	794	651	537	622	580	420	688.201	655.482	617.465	636.445	537.696	521.531	569.176	646.726	512.878	659.497	586.834	566.748	613.641	665.973	538.508	9.34971	9.30611	9.25306	9.27987	9.13433	9.10909	9.18273	9.29359	9.09341	9.31142	9.20877	9.17889	9.24766	9.31924	9.13602	601.12	0.206953	0.0789826	0.480469	FALSE	no	up	601.12	0.184367	0.116748	0.439973	FALSE	no	up	601.12	0.113048	0.332773	0.866409	FALSE	no	up	601.12	0.109039	0.354336	0.855907	FALSE	no	up	601.12	-0.0225862	0.849865	0.96242	FALSE	no	down	601.12	-0.0939057	0.428151	0.815398	FALSE	no	down	601.12	-0.0979142	0.4126	0.744621	FALSE	no	down	601.12	-0.0713195	0.546393	0.763263	FALSE	no	down	601.12	-0.0753279	0.527541	0.739436	FALSE	no	down	601.12	-0.00400843	0.972999	0.99997	FALSE	no	down
DENND2D	110	114	98	113	118	69	81	98	121	123	95	59	92	69	64	83.0067	88.8525	99.3621	95.1299	135.863	86.9218	94.8627	103.9	109.065	102.164	85.6363	62.2684	90.7637	79.2278	82.0583	6.46296	6.50608	6.57755	6.55012	6.78902	6.49503	6.54754	6.60622	6.64067	6.59733	6.4837	6.3083	6.52013	6.44045	6.46207	93.2722	-0.231286	0.25922	0.7259	FALSE	no	down	93.2722	-0.189846	0.354259	0.727534	FALSE	no	down	93.2722	0.102949	0.618064	0.965972	FALSE	no	up	93.2722	0.0985923	0.639571	0.947513	FALSE	no	up	93.2722	0.0414401	0.840771	0.960167	FALSE	no	up	93.2722	0.334235	0.107728	0.477028	FALSE	no	up	93.2722	0.329878	0.119395	0.430457	FALSE	no	up	93.2722	0.292795	0.158698	0.381824	FALSE	no	up	93.2722	0.288438	0.173179	0.387036	FALSE	no	up	93.2722	-0.00435664	0.983701	0.99997	FALSE	no	down
CHI3L2	1	4	4	2	2	2	3	7	9	2	0	4	1	1	0	0.754606	3.11763	4.0556	1.68372	2.30277	2.51947	3.51343	7.42144	8.11231	1.6612	0	4.22159	0.986562	1.14823	0	1.40166	1.45413	1.47129	1.42357	1.43788	1.44203	1.45994	1.53235	1.55126	1.42297	1.38867	1.47395	1.41098	1.41637	1.3974	2.76657	0.271621	0.795714	0.961084	FALSE	no	up	2.76657	-1.31433	0.157968	0.508183	FALSE	no	down	2.76657	0.446703	0.669174	0.976266	FALSE	no	up	2.76657	1.79333	0.182226	0.700378	FALSE	no	up	2.76657	-1.58595	0.110334	0.431406	FALSE	no	down	2.76657	0.175082	0.873696	0.970787	FALSE	no	up	2.76657	1.52171	0.273047	0.62883	FALSE	no	up	2.76657	1.76103	0.0750839	0.231361	FALSE	no	up	2.76657	3.10766	0.0169316	0.074031	FALSE	no	up	2.76657	1.34663	0.331093	0.99997	FALSE	no	up
PIFO	2	7	4	7	4	4	2	0	5	2	1	6	3	1	2	1.50921	5.45585	4.0556	5.893	4.60553	5.03895	2.34229	0	4.50684	1.6612	0.901434	6.33238	2.95969	1.14823	2.56432	1.65819	1.74198	1.71139	1.74934	1.72032	1.72667	1.67976	1.6339	1.72106	1.66279	1.64815	1.75267	1.69049	1.65764	1.68429	3.26497	-0.512092	0.566942	0.891275	FALSE	no	down	3.26497	0.636538	0.516658	0.832315	FALSE	no	up	3.26497	0.350321	0.708964	0.978363	FALSE	no	up	3.26497	0.705684	0.482029	0.907758	FALSE	no	up	3.26497	1.14863	0.237675	0.611219	FALSE	no	up	3.26497	0.862413	0.353427	0.763882	FALSE	no	up	3.26497	1.21778	0.22106	0.573181	FALSE	no	up	3.26497	-0.286217	0.777637	0.895607	FALSE	no	down	3.26497	0.0691464	0.948674	0.978956	FALSE	no	up	3.26497	0.355363	0.731348	0.99997	FALSE	no	up
OVGP1	33	22	10	15	7	4	12	18	11	21	19	9	12	22	8	24.902	17.147	10.139	12.6279	8.05968	5.03895	14.0537	19.0837	9.91504	17.4426	17.1273	9.49857	11.8387	25.261	10.2573	3.99077	3.86935	3.75501	3.79378	3.72518	3.68145	3.81788	3.8931	3.7484	3.87315	3.86689	3.74555	3.78231	3.9756	3.76247	14.1595	0.993136	0.0576598	0.423093	FALSE	no	up	14.1595	0.30443	0.534752	0.841909	FALSE	no	up	14.1595	0.249614	0.605295	0.9627	FALSE	no	up	14.1595	0.157647	0.747483	0.972123	FALSE	no	up	14.1595	-0.688706	0.201721	0.570324	FALSE	no	down	14.1595	-0.743522	0.16281	0.572279	FALSE	no	down	14.1595	-0.835489	0.120963	0.433219	FALSE	no	down	14.1595	-0.054816	0.912803	0.963024	FALSE	no	down	14.1595	-0.146783	0.772192	0.894326	FALSE	no	down	14.1595	-0.0919669	0.85402	0.99997	FALSE	no	down
AL390195.3	16	17	7	16	2	5	24	11	8	20	13	5	9	12	2	12.0737	13.2499	7.0973	13.4697	2.30277	6.29868	28.1075	11.6623	7.21094	16.612	11.7186	5.27698	8.87906	13.7787	2.56432	3.42874	3.4493	3.34197	3.45191	3.26327	3.3344	3.65249	3.41908	3.34133	3.50488	3.42113	3.31126	3.37244	3.45133	3.27432	10.6868	0.518512	0.451215	0.846668	FALSE	no	up	10.6868	-0.505476	0.43678	0.785997	FALSE	no	down	10.6868	-0.0557472	0.932451	0.997975	FALSE	no	down	10.6868	0.358687	0.600219	0.939296	FALSE	no	up	10.6868	-1.02399	0.133839	0.475048	FALSE	no	down	10.6868	-0.574259	0.405516	0.801507	FALSE	no	down	10.6868	-0.159824	0.823332	0.94402	FALSE	no	down	10.6868	0.449729	0.49052	0.723861	FALSE	no	up	10.6868	0.864164	0.203253	0.428788	FALSE	no	up	10.6868	0.414435	0.54608	0.99997	FALSE	no	up
UBE2FP3	15	13	5	11	3	3	9	6	3	12	11	5	7	10	3	11.3191	10.1323	5.0695	9.26044	3.45415	3.77921	10.5403	6.36124	2.7041	9.96721	9.91578	5.27698	6.90593	11.4823	3.84648	2.95563	2.93328	2.84037	2.91621	2.81465	2.82275	2.93254	2.86381	2.79285	2.92923	2.92699	2.84472	2.87303	2.94792	2.82434	7.33433	0.646517	0.325653	0.772126	FALSE	no	up	7.33433	0.49358	0.444316	0.790709	FALSE	no	up	7.33433	0.0828862	0.892912	0.995789	FALSE	no	up	7.33433	0.265379	0.678025	0.957265	FALSE	no	up	7.33433	-0.152937	0.825376	0.955224	FALSE	no	down	7.33433	-0.563631	0.397203	0.795849	FALSE	no	down	7.33433	-0.381138	0.579341	0.843906	FALSE	no	down	7.33433	-0.410694	0.529641	0.751732	FALSE	no	down	7.33433	-0.228201	0.735532	0.8735	FALSE	no	down	7.33433	0.182493	0.77804	0.99997	FALSE	no	up
AL390195.2	3	6	2	4	1	0	3	8	0	5	8	3	3	4	5	2.26382	4.67645	2.0278	3.36743	1.15138	0	3.51343	8.48165	0	4.153	7.21147	3.16619	2.95969	4.59292	6.4108	1.80459	1.85581	1.80315	1.82859	1.7887	1.77009	1.83171	1.92099	1.75962	1.84467	1.90316	1.82518	1.82097	1.85095	1.8803	3.5984	0.868004	0.426291	0.831055	FALSE	no	up	3.5984	-0.375486	0.696693	0.913493	FALSE	no	down	3.5984	-0.687793	0.462418	0.923465	FALSE	no	down	3.5984	-0.605544	0.526727	0.923057	FALSE	no	down	3.5984	-1.24349	0.252499	0.626889	FALSE	no	down	3.5984	-1.5558	0.143116	0.542109	FALSE	no	down	3.5984	-1.47355	0.172741	0.514701	FALSE	no	down	3.5984	-0.312308	0.737233	0.876183	FALSE	no	down	3.5984	-0.230058	0.808967	0.912028	FALSE	no	down	3.5984	0.0822493	0.929062	0.99997	FALSE	no	up
WDR77	1754	1843	1524	1683	1198	1063	1108	1232	1364	1962	1732	1587	1593	1365	1299	1323.58	1436.45	1545.18	1416.85	1379.36	1339.1	1297.63	1306.17	1229.47	1629.64	1561.28	1674.91	1571.59	1567.33	1665.53	10.4221	10.4959	10.5623	10.4835	10.4595	10.4331	10.405	10.4107	10.3568	10.6114	10.5719	10.6364	10.5778	10.5752	10.6309	1462.94	0.0552735	0.44849	0.844918	FALSE	no	up	1462.94	0.166488	0.0227318	0.172021	FALSE	no	up	1462.94	-0.178003	0.013326	0.230359	FALSE	no	down	1462.94	-0.159406	0.0280812	0.317181	FALSE	no	down	1462.94	0.111214	0.132808	0.472813	FALSE	no	up	1462.94	-0.233276	0.00136151	0.0382642	FALSE	no	down	1462.94	-0.21468	0.00348744	0.0561144	FALSE	no	down	1462.94	-0.344491	2.36888e-06	4.61014e-05	FALSE	no	down	1462.94	-0.325894	9.65318e-06	0.000148362	FALSE	no	down	1462.94	0.0185964	0.797549	0.99997	FALSE	no	up
ATP5PB	4895	4810	4258	4072	2965	3100	2816	3001	3953	4681	4020	3700	3678	3099	3016	3693.8	3748.95	4317.18	3428.05	3413.85	3905.18	3297.94	3181.68	3563.11	3888.04	3623.77	3904.97	3628.57	3558.36	3867	11.846	11.8597	11.9912	11.7773	11.7736	11.8975	11.7423	11.7098	11.8128	11.8935	11.8283	11.8975	11.8295	11.8116	11.8884	3668.03	0.129929	0.121294	0.572368	FALSE	no	up	3668.03	0.226781	0.00687058	0.0790998	FALSE	no	up	3668.03	0.0421732	0.614012	0.964969	FALSE	no	up	3668.03	0.0889383	0.289047	0.809504	FALSE	no	up	3668.03	0.096852	0.250329	0.625425	FALSE	no	up	3668.03	-0.0877561	0.296	0.71901	FALSE	no	down	3668.03	-0.0409911	0.626546	0.866614	FALSE	no	down	3668.03	-0.184608	0.0279913	0.113591	FALSE	no	down	3668.03	-0.137843	0.101934	0.275843	FALSE	no	down	3668.03	0.046765	0.577717	0.99997	FALSE	no	up
C1orf162	7	9	3	8	3	0	3	4	4	5	2	9	9	16	1	5.28225	7.01467	3.0417	6.73486	3.45415	0	3.51343	4.24082	3.60547	4.153	1.80287	9.49857	8.87906	18.3717	1.28216	2.40683	2.44174	2.36484	2.43539	2.37458	2.31554	2.37589	2.38788	2.37396	2.38407	2.3376	2.48133	2.47238	2.6186	2.33885	5.39164	0.523776	0.565544	0.891275	FALSE	no	up	5.39164	0.449428	0.618533	0.880182	FALSE	no	up	5.39164	0.0295003	0.972846	0.999141	FALSE	no	up	5.39164	-0.889733	0.289822	0.809949	FALSE	no	down	5.39164	-0.0743474	0.937807	0.989157	FALSE	no	down	5.39164	-0.494275	0.590642	0.885329	FALSE	no	down	5.39164	-1.41351	0.113978	0.420704	FALSE	no	down	5.39164	-0.419928	0.644486	0.826975	FALSE	no	down	5.39164	-1.33916	0.13033	0.324329	FALSE	no	down	5.39164	-0.919233	0.278675	0.99997	FALSE	no	down
TMIGD3	0	1	1	0	1	0	2	1	0	1	1	2	7	3	1	0	0.779408	1.0139	0	1.15138	0	2.34229	1.06021	0	0.830601	0.901434	2.11079	6.90593	3.44469	1.28216	0.453117	0.471516	0.477809	0.454543	0.4809	0.459926	0.503343	0.478893	0.455444	0.473018	0.474971	0.499694	0.593917	0.524137	0.483517	1.45485	0.571986	0.756458	0.953119	FALSE	no	up	1.45485	-0.918431	0.574986	0.862933	FALSE	no	down	1.45485	-1.13777	0.474062	0.928852	FALSE	no	down	1.45485	-2.79414	0.0603667	0.451401	FALSE	no	down	1.45485	-1.49042	0.393259	0.747287	FALSE	no	down	1.45485	-1.70976	0.314613	0.735736	FALSE	no	down	1.45485	-3.36613	0.0360513	0.230265	FALSE	no	down	1.45485	-0.219338	0.881695	0.946168	FALSE	no	down	1.45485	-1.87571	0.168989	0.381088	FALSE	no	down	1.45485	-1.65638	0.204315	0.99997	FALSE	no	down
RAP1A	1345	1454	1234	1354	983	893	917	964	1239	1357	1213	1044	1050	911	943	1014.95	1133.26	1251.15	1139.88	1131.81	1124.94	1073.94	1022.04	1116.79	1127.13	1093.44	1101.83	1035.89	1046.04	1209.08	10.0346	10.1334	10.223	10.1387	10.1321	10.1266	10.0852	10.0412	10.1202	10.1285	10.1012	10.1081	10.053	10.0618	10.1916	1108.14	-0.00108063	0.9903	0.998505	FALSE	no	down	1108.14	0.0788991	0.375137	0.744755	FALSE	no	up	1108.14	0.0308477	0.727218	0.980954	FALSE	no	up	1108.14	0.0463872	0.60309	0.940459	FALSE	no	up	1108.14	0.0799798	0.372884	0.732521	FALSE	no	up	1108.14	0.0319284	0.720481	0.928151	FALSE	no	up	1108.14	0.0474678	0.597921	0.853112	FALSE	no	up	1108.14	-0.0480514	0.590546	0.793934	FALSE	no	down	1108.14	-0.032512	0.718157	0.864393	FALSE	no	down	1108.14	0.0155395	0.862248	0.99997	FALSE	no	up
LINC01160	6	8	8	13	2	3	5	6	6	9	7	7	10	3	5	4.52764	6.23526	8.1112	10.9442	2.30277	3.77921	5.85572	6.36124	5.4082	7.47541	6.31004	7.38777	9.86562	3.44469	6.4108	2.62203	2.65679	2.69021	2.74445	2.58839	2.61633	2.65059	2.65918	2.64122	2.68064	2.65828	2.67717	2.72122	2.60861	2.65992	6.29465	0.0503668	0.939352	0.987862	FALSE	no	up	6.29465	0.0829704	0.900173	0.974292	FALSE	no	up	6.29465	-0.184265	0.772326	0.98666	FALSE	no	down	6.29465	-0.10177	0.877025	0.986709	FALSE	no	down	6.29465	0.0326036	0.961946	0.994559	FALSE	no	up	6.29465	-0.234631	0.722055	0.928683	FALSE	no	down	6.29465	-0.152136	0.822897	0.943814	FALSE	no	down	6.29465	-0.267235	0.685115	0.849964	FALSE	no	down	6.29465	-0.18474	0.785616	0.900048	FALSE	no	down	6.29465	0.0824951	0.899816	0.99997	FALSE	no	up
INKA2	55	53	49	44	46	33	32	39	35	58	45	27	33	33	36	41.5034	41.3086	49.6811	37.0417	52.9636	41.5713	37.4766	41.348	31.5479	48.1748	40.5645	28.4957	32.5565	37.8916	46.1578	5.34724	5.34493	5.43135	5.29574	5.46003	5.34637	5.30342	5.3446	5.23109	5.41972	5.33631	5.19905	5.24537	5.30773	5.39188	40.5522	0.012929	0.961002	0.992995	FALSE	no	up	40.5522	0.262735	0.329289	0.707075	FALSE	no	up	40.5522	0.156375	0.552045	0.949197	FALSE	no	up	40.5522	0.18857	0.485941	0.907881	FALSE	no	up	40.5522	0.249806	0.365718	0.726427	FALSE	no	up	40.5522	0.143446	0.595174	0.886635	FALSE	no	up	40.5522	0.175641	0.526701	0.816551	FALSE	no	up	40.5522	-0.10636	0.69869	0.857143	FALSE	no	down	40.5522	-0.0741649	0.792646	0.903719	FALSE	no	down	40.5522	0.0321949	0.907157	0.99997	FALSE	no	up
DDX20	1182	1230	882	1082	768	746	679	774	882	1256	1085	901	1143	910	769	891.945	958.671	894.259	910.89	884.262	939.764	795.207	820.6	795.006	1043.23	978.056	950.912	1127.64	1044.89	985.982	9.82447	9.88898	9.82698	9.84322	9.8172	9.87101	9.72514	9.75186	9.72403	9.96529	9.90689	9.88156	10.0356	9.96609	9.91376	934.754	0.00623581	0.935092	0.986744	FALSE	no	up	934.754	0.187887	0.0147938	0.133145	FALSE	no	up	934.754	-0.115382	0.126185	0.652207	FALSE	no	down	934.754	-0.204075	0.00732352	0.148983	FALSE	no	down	934.754	0.181651	0.0202371	0.161298	FALSE	no	up	934.754	-0.121618	0.112442	0.486451	FALSE	no	down	934.754	-0.210311	0.00648626	0.0835968	FALSE	no	down	934.754	-0.303269	8.43537e-05	0.00102562	FALSE	no	down	934.754	-0.391962	4.65716e-07	1.03323e-05	FALSE	no	down	934.754	-0.0886937	0.244114	0.99997	FALSE	no	down
CTTNBP2NL	978	1068	799	919	820	680	764	841	956	1066	891	732	696	674	643	738.005	832.407	810.106	773.667	944.134	856.621	894.754	891.633	861.707	885.42	803.178	772.55	686.647	773.906	824.429	9.58717	9.69355	9.66944	9.62873	9.80613	9.71878	9.75772	9.75478	9.72439	9.74886	9.6618	9.62775	9.52554	9.6294	9.68492	823.278	-0.111106	0.261986	0.728703	FALSE	no	down	823.278	-0.153843	0.11935	0.444462	FALSE	no	down	823.278	-0.0498419	0.613192	0.964371	FALSE	no	down	823.278	0.060832	0.542448	0.926586	FALSE	no	up	823.278	-0.0427372	0.66738	0.896419	FALSE	no	down	823.278	0.0612643	0.537129	0.86515	FALSE	no	up	823.278	0.171938	0.0872202	0.367964	FALSE	no	up	823.278	0.104002	0.293446	0.552275	FALSE	no	up	823.278	0.214675	0.0322636	0.119911	FALSE	no	up	823.278	0.110674	0.268813	0.99997	FALSE	no	up
WNT2B	27	37	18	24	14	14	28	20	33	17	22	15	23	30	4	20.3744	28.8381	18.2502	20.2046	16.1194	17.6363	32.792	21.2041	29.7451	14.1202	19.8316	15.8309	22.6909	34.4469	5.12864	4.37899	4.50185	4.34923	4.37669	4.32094	4.34379	4.53763	4.39134	4.50973	4.28114	4.3714	4.31461	4.41229	4.55826	4.16534	21.1476	0.321354	0.462252	0.851783	FALSE	no	up	21.1476	-0.304047	0.468389	0.806395	FALSE	no	down	21.1476	0.446047	0.304452	0.848388	FALSE	no	up	21.1476	0.10469	0.808902	0.980926	FALSE	no	up	21.1476	-0.625401	0.152462	0.505709	FALSE	no	down	21.1476	0.124693	0.782421	0.9481	FALSE	no	up	21.1476	-0.216665	0.630256	0.867894	FALSE	no	down	21.1476	0.750094	0.0841357	0.250336	FALSE	no	up	21.1476	0.408737	0.34499	0.585424	FALSE	no	up	21.1476	-0.341357	0.445477	0.99997	FALSE	no	down
ST7L	606	583	490	513	344	378	374	385	491	575	451	407	444	393	332	457.292	454.395	496.811	431.873	396.076	476.18	438.008	408.179	442.571	477.595	406.547	429.546	438.033	451.254	425.677	8.81633	8.81083	8.88724	8.76737	8.69598	8.85003	8.77945	8.72044	8.78819	8.85371	8.71662	8.763	8.77945	8.80457	8.75571	442.003	0.110701	0.265273	0.729586	FALSE	no	up	442.003	0.125629	0.205292	0.575045	FALSE	no	up	442.003	0.0969558	0.322998	0.86142	FALSE	no	up	442.003	0.0965094	0.33336	0.84015	FALSE	no	up	442.003	0.0149278	0.883083	0.973788	FALSE	no	up	442.003	-0.013745	0.891161	0.975841	FALSE	no	down	442.003	-0.0141914	0.889426	0.968873	FALSE	no	down	442.003	-0.0286728	0.7749	0.894404	FALSE	no	down	442.003	-0.0291192	0.775043	0.89519	FALSE	no	down	442.003	-0.000446365	0.996468	0.99997	FALSE	no	down
CAPZA1	8895	8557	7440	7376	4557	5018	5313	5847	7125	8638	7960	6968	6703	5804	5746	6712.22	6669.39	7543.41	6209.54	5246.85	6321.36	6222.29	6199.03	6422.24	7174.73	7175.42	7354	6612.92	6664.32	7367.3	12.7068	12.7008	12.8161	12.6348	12.4818	12.6513	12.6367	12.6332	12.6658	12.769	12.7691	12.7922	12.6929	12.7001	12.7938	6659.67	0.234736	0.00398311	0.115205	FALSE	no	up	6659.67	0.150795	0.0641128	0.32111	FALSE	no	up	6659.67	-0.0529875	0.5145	0.93786	FALSE	no	down	6659.67	0.0194087	0.811648	0.980926	FALSE	no	up	6659.67	-0.0839417	0.304267	0.679038	FALSE	no	down	6659.67	-0.287724	0.000418297	0.0172988	FALSE	no	down	6659.67	-0.215328	0.00840384	0.100669	FALSE	no	down	6659.67	-0.203782	0.0123815	0.0605995	FALSE	no	down	6659.67	-0.131386	0.107523	0.285548	FALSE	no	down	6659.67	0.0723963	0.374232	0.99997	FALSE	no	up
MOV10	2345	2163	1799	1949	1605	1436	1516	1561	2013	1514	1498	1358	1499	1346	1038	1769.55	1685.86	1824.01	1640.78	1847.97	1808.98	1775.45	1654.98	1814.45	1257.53	1350.35	1433.23	1478.86	1545.52	1330.88	10.7377	10.6931	10.7655	10.6682	10.7774	10.7575	10.7404	10.676	10.7607	10.43	10.493	10.5462	10.5741	10.6139	10.4811	1614.56	-0.00409068	0.960285	0.992995	FALSE	no	down	1614.56	0.00874557	0.915146	0.978633	FALSE	no	up	1614.56	0.386189	2.83109e-06	0.000643236	FALSE	no	up	1614.56	0.276239	0.00085709	0.0365679	FALSE	no	up	1614.56	0.0128362	0.876549	0.971721	FALSE	no	up	1614.56	0.39028	2.58792e-06	0.000375408	FALSE	no	up	1614.56	0.280329	0.000776846	0.0205755	FALSE	no	up	1614.56	0.377444	5.3603e-06	9.47372e-05	FALSE	no	up	1614.56	0.267493	0.00132915	0.00976814	FALSE	no	up	1614.56	-0.109951	0.189115	0.99997	FALSE	no	down
AL603832.1	24	20	5	13	4	10	2	10	8	11	13	15	9	17	11	18.1106	15.5882	5.0695	10.9442	4.60553	12.5974	2.34229	10.6021	7.21094	9.13661	11.7186	15.8309	8.87906	19.5199	14.1038	3.58026	3.53777	3.35674	3.45708	3.35415	3.48193	3.31662	3.4516	3.39131	3.42475	3.47033	3.53398	3.42232	3.58502	3.50374	11.084	0.483048	0.398812	0.81545	FALSE	no	up	11.084	0.950491	0.110462	0.428532	FALSE	no	up	11.084	0.116134	0.832557	0.99118	FALSE	no	up	11.084	-0.0978992	0.85923	0.984941	FALSE	no	down	11.084	0.467444	0.4536	0.78944	FALSE	no	up	11.084	-0.366913	0.526836	0.860112	FALSE	no	down	11.084	-0.580947	0.318474	0.671081	FALSE	no	down	11.084	-0.834357	0.166108	0.392442	FALSE	no	down	11.084	-1.04839	0.0831012	0.239146	FALSE	no	down	11.084	-0.214034	0.702081	0.99997	FALSE	no	down
RHOC	6033	5650	5636	5695	4721	4115	4844	5072	6122	5350	4642	4393	4248	3767	3405	4552.54	4403.65	5714.34	4794.38	5435.68	5183.82	5673.02	5377.37	5518.17	4443.71	4184.46	4636.36	4190.91	4325.38	4365.76	12.1829	12.1524	12.3949	12.2306	12.3477	12.3032	12.3879	12.3376	12.362	12.1607	12.1059	12.1997	12.1073	12.1361	12.1447	4853.3	-0.07163	0.443718	0.842231	FALSE	no	down	4853.3	-0.176128	0.0594372	0.306918	FALSE	no	down	4853.3	0.144826	0.121465	0.644326	FALSE	no	up	4853.3	0.187023	0.0459861	0.400286	FALSE	no	up	4853.3	-0.104498	0.264123	0.639201	FALSE	no	down	4853.3	0.216456	0.0208219	0.20604	FALSE	no	up	4853.3	0.258653	0.00585562	0.078601	FALSE	no	up	4853.3	0.320954	0.000603722	0.00517656	FALSE	no	up	4853.3	0.36315	0.00010775	0.00120733	FALSE	no	up	4853.3	0.0421967	0.653006	0.99997	FALSE	no	up
PPM1J	5	13	14	6	12	14	14	15	18	11	13	2	9	7	11	3.77303	10.1323	14.1946	5.05115	13.8166	17.6363	16.396	15.9031	16.2246	9.13661	11.7186	2.11079	8.87906	8.0376	14.1038	3.29966	3.42535	3.49331	3.33027	3.48494	3.53881	3.52345	3.51909	3.52898	3.40742	3.45364	3.28623	3.40482	3.39302	3.48716	11.1409	-0.366324	0.53427	0.879576	FALSE	no	down	11.1409	-0.81571	0.155108	0.505124	FALSE	no	down	11.1409	0.236773	0.695858	0.977996	FALSE	no	up	11.1409	-0.158136	0.792471	0.979401	FALSE	no	down	11.1409	-0.449386	0.432909	0.773875	FALSE	no	down	11.1409	0.603097	0.318839	0.738264	FALSE	no	up	11.1409	0.208188	0.728762	0.908027	FALSE	no	up	11.1409	1.05248	0.074322	0.229765	FALSE	no	up	11.1409	0.657574	0.260973	0.498454	FALSE	no	up	11.1409	-0.394909	0.521694	0.99997	FALSE	no	down
LINC01356	20	17	16	22	12	17	14	14	29	20	14	21	15	10	17	15.0921	13.2499	16.2224	18.5209	13.8166	21.4155	16.396	14.8429	26.1397	16.612	12.6201	22.1633	14.7984	11.4823	21.7967	4.0472	4.01635	4.06701	4.10271	4.03228	4.13828	4.06999	4.04649	4.21308	4.07262	4.00872	4.15267	4.04503	3.99716	4.14288	17.0113	-0.27433	0.498113	0.864803	FALSE	no	down	17.0113	-0.386787	0.333217	0.710918	FALSE	no	down	17.0113	-0.20008	0.617232	0.965776	FALSE	no	down	17.0113	-0.101606	0.806456	0.980926	FALSE	no	down	17.0113	-0.112457	0.779772	0.939483	FALSE	no	down	17.0113	0.0742508	0.85375	0.966647	FALSE	no	up	17.0113	0.172724	0.678793	0.890049	FALSE	no	up	17.0113	0.186708	0.638609	0.82277	FALSE	no	up	17.0113	0.285181	0.48885	0.711652	FALSE	no	up	17.0113	0.0984733	0.811379	0.99997	FALSE	no	up
LINC01357	9	10	10	6	9	8	8	9	8	14	7	7	6	4	5	6.79146	7.79408	10.139	5.05115	10.3624	10.0779	9.36915	9.54186	7.21094	11.6284	6.31004	7.38777	5.91937	4.59292	6.4108	2.95307	2.97275	3.01322	2.92027	3.01487	3.00893	2.99863	3.00256	2.9621	3.04285	2.94537	2.96587	2.93929	2.91869	2.9509	7.90582	-0.0208313	0.969756	0.995247	FALSE	no	down	7.90582	-0.0861603	0.874074	0.967272	FALSE	no	down	7.90582	-0.0633267	0.906007	0.996396	FALSE	no	down	7.90582	0.533085	0.368617	0.863525	FALSE	no	up	7.90582	-0.065329	0.907109	0.98242	FALSE	no	down	7.90582	-0.0424953	0.93872	0.986522	FALSE	no	down	7.90582	0.553916	0.362147	0.709104	FALSE	no	up	7.90582	0.0228337	0.966704	0.985746	FALSE	no	up	7.90582	0.619245	0.304144	0.54448	FALSE	no	up	7.90582	0.596412	0.316991	0.99997	FALSE	no	up
SLC16A1	3	9	7	12	18	7	3	1	5	12	8	4	5	6	2	2.26382	7.01467	7.0973	10.1023	20.7249	8.81816	3.51343	1.06021	4.50684	9.96721	7.21147	4.22159	4.93281	6.88937	2.56432	2.6277	2.72675	2.72742	2.7846	2.94078	2.75442	2.66504	2.61652	2.67827	2.78242	2.73	2.67555	2.68768	2.7234	2.65116	6.72589	-1.29161	0.0451836	0.38713	FALSE	no	down	6.72589	0.808451	0.29396	0.674145	FALSE	no	up	6.72589	-0.427314	0.523183	0.940155	FALSE	no	down	6.72589	0.149929	0.835485	0.98187	FALSE	no	up	6.72589	2.10006	0.00431612	0.0581255	FALSE	no	up	6.72589	0.864296	0.169589	0.58232	FALSE	no	up	6.72589	1.44154	0.0353359	0.227607	FALSE	no	up	6.72589	-1.23576	0.102732	0.28672	FALSE	no	down	6.72589	-0.658522	0.412886	0.6495	FALSE	no	down	6.72589	0.577243	0.414922	0.99997	FALSE	no	up
LRIG2	558	521	308	403	241	228	315	370	359	472	392	335	531	352	261	421.07	406.071	312.281	339.269	277.483	287.22	368.91	392.276	323.591	392.044	353.362	353.558	523.864	404.177	334.644	8.63021	8.59872	8.3806	8.44709	8.28947	8.31723	8.51664	8.56818	8.4086	8.5684	8.4809	8.48153	8.82096	8.59311	8.43736	365.988	0.333334	0.0386777	0.361759	FALSE	no	up	365.988	0.0753362	0.63719	0.887716	FALSE	no	up	365.988	0.0544862	0.731782	0.981704	FALSE	no	up	365.988	-0.14925	0.348859	0.85195	FALSE	no	down	365.988	-0.257997	0.112647	0.436651	FALSE	no	down	365.988	-0.278847	0.084956	0.428026	FALSE	no	down	365.988	-0.482584	0.00293125	0.0499798	FALSE	no	down	365.988	-0.02085	0.896574	0.953777	FALSE	no	down	365.988	-0.224587	0.162372	0.370967	FALSE	no	down	365.988	-0.203737	0.202841	0.99997	FALSE	no	down
MAGI3	594	685	452	494	464	455	427	518	683	563	532	462	513	477	397	448.236	533.894	458.283	415.878	534.242	573.18	500.079	549.187	615.634	467.628	479.563	487.593	506.106	547.705	509.018	8.8799	9.02999	8.89949	8.81822	9.02993	9.09053	8.97336	9.05399	9.15483	8.91592	8.93747	8.95181	8.98355	9.05143	8.98842	508.415	-0.0739061	0.551358	0.885773	FALSE	no	down	508.415	-0.210378	0.0880594	0.379311	FALSE	no	down	508.415	0.00686794	0.955658	0.999141	FALSE	no	up	508.415	-0.116731	0.347272	0.850975	FALSE	no	down	508.415	-0.136472	0.272527	0.646851	FALSE	no	down	508.415	0.080774	0.516662	0.856947	FALSE	no	up	508.415	-0.0428249	0.732368	0.909857	FALSE	no	down	508.415	0.217246	0.079374	0.240726	FALSE	no	up	508.415	0.0936467	0.451978	0.682294	FALSE	no	up	508.415	-0.123599	0.321565	0.99997	FALSE	no	down
PHTF1	1109	1214	977	967	1061	870	762	932	1274	995	907	864	753	670	697	836.859	946.201	990.58	814.077	1221.62	1095.97	892.412	988.112	1148.34	826.448	817.601	911.862	742.881	769.313	893.666	9.76037	9.86974	9.91079	9.73632	10.1024	10.002	9.81758	9.90848	10.0461	9.74952	9.74025	9.83663	9.65758	9.68826	9.81888	926.396	-0.17344	0.215999	0.691681	FALSE	no	down	926.396	-0.128863	0.357919	0.7304	FALSE	no	down	926.396	0.11775	0.401352	0.900233	FALSE	no	up	926.396	0.205643	0.145067	0.652101	FALSE	no	up	926.396	0.0445773	0.750977	0.930115	FALSE	no	up	926.396	0.29119	0.0383657	0.287103	FALSE	no	up	926.396	0.379083	0.00735016	0.0913104	FALSE	no	up	926.396	0.246613	0.0794177	0.24082	FALSE	no	up	926.396	0.334505	0.0180021	0.0776672	FALSE	no	up	926.396	0.0878922	0.534638	0.99997	FALSE	no	up
AL133517.1	20	22	28	20	21	11	22	18	13	14	13	10	16	14	10	15.0921	17.147	28.3892	16.8372	24.179	13.8571	25.7652	19.0837	11.7178	11.6284	11.7186	10.554	15.785	16.0752	12.8216	4.01985	4.05396	4.21117	4.04879	4.14979	4.00599	4.16999	4.08124	3.96588	3.96225	3.9659	3.9516	4.03243	4.03721	3.99144	16.7101	0.122923	0.761281	0.953839	FALSE	no	up	16.7101	0.0998932	0.803932	0.950523	FALSE	no	up	16.7101	0.813739	0.0549131	0.470294	FALSE	no	up	16.7101	0.412549	0.324896	0.835506	FALSE	no	up	16.7101	-0.0230299	0.95586	0.992333	FALSE	no	down	16.7101	0.690816	0.113886	0.489104	FALSE	no	up	16.7101	0.289626	0.502833	0.804345	FALSE	no	up	16.7101	0.713846	0.100695	0.282996	FALSE	no	up	16.7101	0.312656	0.467313	0.695273	FALSE	no	up	16.7101	-0.40119	0.373035	0.99997	FALSE	no	down
RSBN1	643	684	488	610	464	454	513	627	668	668	643	490	535	480	409	485.212	533.115	494.783	513.533	534.242	571.92	600.797	664.749	602.113	554.841	579.622	517.144	527.811	551.15	524.404	8.99423	9.07503	9.01175	9.0429	9.07716	9.13564	9.1786	9.2685	9.18122	9.1097	9.14777	9.04931	9.06664	9.10386	9.06151	550.362	-0.0943204	0.28989	0.746905	FALSE	no	down	550.362	-0.302914	0.00056506	0.0131554	FALSE	no	down	550.362	-0.127293	0.147532	0.693722	FALSE	no	down	550.362	-0.083064	0.353992	0.855804	FALSE	no	down	550.362	-0.208594	0.0192416	0.1558	FALSE	no	down	550.362	-0.0329724	0.71148	0.924208	FALSE	no	down	550.362	0.0112565	0.901392	0.972414	FALSE	no	up	550.362	0.175621	0.045679	0.16307	FALSE	no	up	550.362	0.21985	0.0141506	0.0644727	FALSE	no	up	550.362	0.0442289	0.621743	0.99997	FALSE	no	up
PTPN22	73	53	49	24	30	10	48	36	39	30	20	15	20	30	10	55.0863	41.3086	49.6811	20.2046	34.5415	12.5974	56.2149	38.1674	35.1533	24.918	18.0287	15.8309	19.7312	34.4469	12.8216	5.21527	5.06239	5.14433	4.78566	4.97485	4.70197	5.20056	5.01788	4.98562	4.85255	4.75673	4.7339	4.7854	4.9738	4.70655	31.2488	1.11508	0.00251959	0.0894809	FALSE	no	up	31.2488	0.181053	0.601192	0.874292	FALSE	no	up	31.2488	1.30275	0.000405348	0.0261782	FALSE	yes	up	31.2488	1.11812	0.00263456	0.0752751	FALSE	no	up	31.2488	-0.934026	0.0128693	0.122262	FALSE	no	down	31.2488	0.187676	0.635442	0.900396	FALSE	no	up	31.2488	0.00303845	0.993925	0.997986	FALSE	no	up	31.2488	1.1217	0.00276251	0.0185327	FALSE	yes	up	31.2488	0.937064	0.0132076	0.0613393	FALSE	no	up	31.2488	-0.184637	0.643015	0.99997	FALSE	no	down
AP4B1-AS1	19	11	11	14	5	7	7	9	7	9	13	6	18	17	1	14.3375	8.57348	11.1529	11.786	5.75691	8.81816	8.19801	9.54186	6.30957	7.47541	11.7186	6.33238	17.7581	19.5199	1.28216	3.38134	3.27654	3.32217	3.33479	3.23313	3.28437	3.27383	3.29527	3.23642	3.25659	3.33286	3.24064	3.4284	3.44722	3.16277	9.90407	0.350791	0.561991	0.889634	FALSE	no	up	9.90407	0.51189	0.401915	0.764744	FALSE	no	up	9.90407	0.412314	0.490575	0.932979	FALSE	no	up	9.90407	-0.202739	0.729101	0.969799	FALSE	no	down	9.90407	0.161099	0.800113	0.946631	FALSE	no	up	9.90407	0.0615227	0.921479	0.983719	FALSE	no	up	9.90407	-0.55353	0.365764	0.712308	FALSE	no	down	9.90407	-0.0995761	0.874361	0.943559	FALSE	no	down	9.90407	-0.714629	0.24732	0.48204	FALSE	no	down	9.90407	-0.615053	0.309534	0.99997	FALSE	no	down
BCL2L15	8	5	5	5	2	1	2	2	7	10	2	7	8	5	3	6.03685	3.89704	5.0695	4.20929	2.30277	1.25974	2.34229	2.12041	6.30957	8.30601	1.80287	7.38777	7.89249	5.74114	3.84648	2.22965	2.18569	2.20887	2.19239	2.15932	2.14289	2.16035	2.15434	2.23299	2.27231	2.14464	2.25003	2.26048	2.22008	2.18757	4.56828	0.87699	0.29438	0.749225	FALSE	no	up	4.56828	0.437011	0.579853	0.865512	FALSE	no	up	4.56828	-0.219559	0.764801	0.985384	FALSE	no	down	4.56828	-0.239855	0.74888	0.972259	FALSE	no	down	4.56828	-0.439979	0.617786	0.875908	FALSE	no	down	4.56828	-1.09655	0.187719	0.604834	FALSE	no	down	4.56828	-1.11685	0.186787	0.533757	FALSE	no	down	4.56828	-0.65657	0.403036	0.654437	FALSE	no	down	4.56828	-0.676866	0.397267	0.634328	FALSE	no	down	4.56828	-0.0202964	0.97826	0.99997	FALSE	no	down
AP4B1	408	389	315	334	183	228	220	228	270	373	340	248	323	292	208	307.879	303.19	319.378	281.181	210.703	287.22	257.652	241.727	243.369	309.814	306.488	261.738	318.659	335.283	266.689	8.21206	8.19918	8.24126	8.13711	7.9169	8.15405	8.06848	8.01851	8.0224	8.21694	8.20767	8.08026	8.23955	8.2808	8.09568	283.398	0.252891	0.0537072	0.408721	FALSE	no	up	283.398	0.325176	0.0132505	0.123214	FALSE	no	up	283.398	0.0799898	0.533584	0.944982	FALSE	no	up	283.398	0.0114969	0.929483	0.989581	FALSE	no	up	283.398	0.0722849	0.592176	0.863376	FALSE	no	up	283.398	-0.172901	0.190999	0.608895	FALSE	no	down	283.398	-0.241394	0.0708129	0.332186	FALSE	no	down	283.398	-0.245186	0.0640795	0.20646	FALSE	no	down	283.398	-0.313679	0.0190602	0.0811189	FALSE	no	down	283.398	-0.0684929	0.601259	0.99997	FALSE	no	down
DCLRE1B	1214	1179	843	1041	933	725	603	681	821	1117	968	879	810	817	726	916.092	918.922	854.717	876.374	1074.24	913.309	706.2	722	740.023	927.781	872.588	927.693	799.115	938.103	930.849	9.81134	9.81409	9.74932	9.77154	9.9552	9.80812	9.58412	9.60247	9.62304	9.82268	9.76768	9.82232	9.69009	9.83221	9.82507	874.534	-0.0878381	0.346455	0.784998	FALSE	no	down	874.534	0.311296	0.000979769	0.020105	FALSE	no	up	874.534	-0.0192999	0.835392	0.991462	FALSE	no	down	874.534	0.0145519	0.876772	0.986709	FALSE	no	up	874.534	0.399135	2.71857e-05	0.00134913	FALSE	no	up	874.534	0.0685382	0.463924	0.833624	FALSE	no	up	874.534	0.10239	0.278777	0.635078	FALSE	no	up	874.534	-0.330596	0.000482475	0.00430394	FALSE	no	down	874.534	-0.296745	0.00192247	0.013145	FALSE	no	down	874.534	0.0338518	0.719115	0.99997	FALSE	no	up
HIPK1	2032	2167	1406	2280	1528	1414	1620	1851	1778	2551	2223	1685	1723	1662	1521	1533.36	1688.98	1425.54	1919.44	1759.31	1781.27	1897.25	1962.44	1602.63	2118.86	2003.89	1778.34	1699.85	1908.36	1950.17	10.6671	10.754	10.6032	10.8709	10.7912	10.8024	10.86	10.8912	10.7068	10.9627	10.9107	10.8009	10.7599	10.8654	10.8852	1801.98	-0.232253	0.0229284	0.282392	FALSE	no	down	1801.98	-0.231347	0.0233706	0.17489	FALSE	no	down	1801.98	-0.344316	0.000709307	0.0388494	FALSE	no	down	1801.98	-0.256628	0.0120168	0.20074	FALSE	no	down	1801.98	0.000906686	0.992921	0.998874	FALSE	no	up	1801.98	-0.112063	0.271213	0.693362	FALSE	no	down	1801.98	-0.0243743	0.81174	0.939704	FALSE	no	down	1801.98	-0.11297	0.26702	0.523383	FALSE	no	down	1801.98	-0.025281	0.804743	0.909156	FALSE	no	down	1801.98	0.0876886	0.389582	0.99997	FALSE	no	up
OLFML3	14	16	7	12	20	7	15	10	11	7	5	5	17	9	7	10.5645	12.4705	7.0973	10.1023	23.0277	8.81816	17.5672	10.6021	9.91504	5.8142	4.50717	5.27698	16.7715	10.3341	8.97513	3.40292	3.43741	3.34353	3.39463	3.58806	3.37592	3.50945	3.40357	3.39153	3.31433	3.29223	3.31271	3.50387	3.39928	3.37857	10.7896	-0.45022	0.376076	0.803836	FALSE	no	down	10.7896	-0.305714	0.550753	0.852298	FALSE	no	down	10.7896	0.964244	0.0923335	0.582836	FALSE	no	up	10.7896	-0.262848	0.612718	0.942112	FALSE	no	down	10.7896	0.144506	0.776276	0.938362	FALSE	no	up	10.7896	1.41446	0.0129839	0.155757	FALSE	no	up	10.7896	0.187372	0.716207	0.903354	FALSE	no	up	10.7896	1.26996	0.0266015	0.109483	FALSE	no	up	10.7896	0.0428665	0.934191	0.973482	FALSE	no	up	10.7896	-1.22709	0.0340286	0.99997	FALSE	no	down
TRIM33	2271	2095	1526	1895	1444	1419	1362	1573	1946	2182	2052	1496	1613	1413	1399	1713.71	1632.86	1547.21	1595.32	1662.6	1787.57	1595.1	1667.7	1754.06	1812.37	1849.74	1578.87	1591.32	1622.45	1793.74	10.7318	10.6877	10.6392	10.6667	10.7042	10.7702	10.6667	10.707	10.7531	10.7831	10.8019	10.6575	10.6645	10.6821	10.7733	1680.31	-0.0420462	0.621028	0.91458	FALSE	no	down	1680.31	-0.0357864	0.673616	0.90428	FALSE	no	down	1680.31	-0.0990567	0.241574	0.796572	FALSE	no	down	1680.31	-0.0314399	0.712129	0.965513	FALSE	no	down	1680.31	0.00625981	0.941614	0.989869	FALSE	no	up	1680.31	-0.0570105	0.502872	0.849973	FALSE	no	down	1680.31	0.0106062	0.901512	0.972466	FALSE	no	up	1680.31	-0.0632703	0.456725	0.696612	FALSE	no	down	1680.31	0.00434641	0.959516	0.982938	FALSE	no	up	1680.31	0.0676167	0.427689	0.99997	FALSE	no	up
BCAS2	1316	1436	1086	1184	965	788	771	887	1098	1386	1227	992	899	892	874	993.062	1119.23	1101.09	996.76	1111.08	992.672	902.952	940.403	989.701	1151.21	1106.06	1046.95	886.919	1024.22	1120.61	9.97543	10.0834	10.0683	9.97881	10.0763	9.97541	9.8921	9.92745	9.97251	10.109	10.0725	10.0228	9.87599	10.0032	10.0838	1032.2	0.0515027	0.589404	0.899248	FALSE	no	up	1032.2	0.180209	0.0595283	0.307137	FALSE	no	up	1032.2	-0.0415227	0.661007	0.974078	FALSE	no	down	1032.2	0.085791	0.370134	0.863861	FALSE	no	up	1032.2	0.128707	0.182533	0.54416	FALSE	no	up	1032.2	-0.0930254	0.330582	0.748035	FALSE	no	down	1032.2	0.0342883	0.722737	0.905786	FALSE	no	up	1032.2	-0.221732	0.0206682	0.0902643	FALSE	no	down	1032.2	-0.0944185	0.329602	0.570814	FALSE	no	down	1032.2	0.127314	0.184361	0.99997	FALSE	no	up
DENND2C	72	76	44	71	75	61	34	44	77	78	69	57	61	57	35	54.3317	59.235	44.6116	59.7719	86.3537	76.8439	39.8189	46.6491	69.4053	64.7869	62.199	60.1576	60.1803	65.449	44.8756	5.83983	5.88682	5.74912	5.89175	6.10017	6.02747	5.70707	5.77039	5.9758	5.93698	5.91348	5.89489	5.89522	5.93946	5.75924	59.6446	-0.476911	0.0468492	0.391289	FALSE	no	down	59.6446	0.0128525	0.958565	0.992239	FALSE	no	up	59.6446	-0.236537	0.325004	0.862986	FALSE	no	down	59.6446	-0.107342	0.664472	0.954422	FALSE	no	down	59.6446	0.489764	0.0460149	0.267292	FALSE	no	up	59.6446	0.240375	0.313234	0.73521	FALSE	no	up	59.6446	0.36957	0.132327	0.453219	FALSE	no	up	59.6446	-0.249389	0.310388	0.569191	FALSE	no	down	59.6446	-0.120194	0.634516	0.81052	FALSE	no	down	59.6446	0.129195	0.599376	0.99997	FALSE	no	up
NRAS	4028	4209	3725	3941	3465	3019	2786	3086	4083	3993	3538	3152	2863	2652	2649	3039.55	3280.53	3776.78	3317.76	3989.54	3803.14	3262.81	3271.8	3680.28	3316.59	3189.27	3326.61	2824.53	3045.1	3396.44	11.6218	11.6916	11.8221	11.702	11.8732	11.8285	11.6867	11.6892	11.7981	11.7016	11.6657	11.7044	11.556	11.6237	11.7236	3368.05	-0.137992	0.172826	0.644196	FALSE	no	down	3368.05	-0.0177012	0.86125	0.964208	FALSE	no	down	3368.05	0.0377079	0.70943	0.978363	FALSE	no	up	3368.05	0.123841	0.222369	0.745624	FALSE	no	up	3368.05	0.120291	0.235566	0.609635	FALSE	no	up	3368.05	0.1757	0.0829426	0.422228	FALSE	no	up	3368.05	0.261833	0.00998239	0.112253	FALSE	no	up	3368.05	0.0554091	0.584695	0.79013	FALSE	no	up	3368.05	0.141542	0.163883	0.372889	FALSE	no	up	3368.05	0.0861333	0.396541	0.99997	FALSE	no	up
CSDE1	18156	18456	14176	16833	12138	11144	11317	13810	15582	18356	17203	13214	13264	12010	12026	13700.6	14384.7	14373	14171	13975.5	14038.5	13253.8	14641.4	14045.1	15246.5	15507.4	13946	13085.8	13790.2	15419.3	13.7612	13.8065	13.8058	13.7926	13.7796	13.7838	13.7306	13.823	13.7843	13.861	13.8769	13.7777	13.7188	13.7673	13.8715	14238.6	0.00925685	0.897556	0.981266	FALSE	no	up	14238.6	0.0176099	0.806481	0.951788	FALSE	no	up	14238.6	-0.0743608	0.300541	0.846245	FALSE	no	down	14238.6	0.00573502	0.936439	0.990945	FALSE	no	up	14238.6	0.00835309	0.907601	0.98242	FALSE	no	up	14238.6	-0.0836177	0.244904	0.668504	FALSE	no	down	14238.6	-0.00352183	0.960987	0.988129	FALSE	no	down	14238.6	-0.0919708	0.200833	0.440938	FALSE	no	down	14238.6	-0.0118749	0.868976	0.944096	FALSE	no	down	14238.6	0.0800959	0.265467	0.99997	FALSE	no	up
SIKE1	1536	1395	1000	1114	742	759	862	1027	1153	1307	1222	1016	1082	934	767	1159.08	1087.27	1013.9	937.83	854.326	956.14	1009.53	1088.83	1039.28	1085.6	1101.55	1072.28	1067.46	1072.45	983.417	10.1172	10.0589	9.99598	9.92656	9.84603	9.94426	9.99219	10.0599	10.0181	10.0574	10.0706	10.0461	10.0421	10.0462	9.96905	1035.26	0.247886	0.00147428	0.0637728	FALSE	no	up	1035.26	0.0568279	0.461411	0.802407	FALSE	no	up	1035.26	0.00196948	0.979465	0.999141	FALSE	no	up	1035.26	0.0625365	0.420192	0.887443	FALSE	no	up	1035.26	-0.191058	0.0154849	0.136074	FALSE	no	down	1035.26	-0.245916	0.00168414	0.0438342	FALSE	no	down	1035.26	-0.185349	0.0194784	0.165163	FALSE	no	down	1035.26	-0.0548584	0.479013	0.714837	FALSE	no	down	1035.26	0.00570863	0.942063	0.976394	FALSE	no	up	1035.26	0.060567	0.436966	0.99997	FALSE	no	up
TSPAN2	41	75	37	60	45	65	15	33	57	63	63	68	63	42	54	30.9389	58.4556	37.5143	50.5115	51.8122	81.8829	17.5672	34.9868	51.3779	52.3278	56.7904	71.767	62.1534	48.2256	69.2367	5.43553	5.73794	5.52475	5.659	5.67129	5.92022	5.30116	5.49866	5.66765	5.67733	5.72023	5.84881	5.76819	5.63712	5.82086	51.7032	-0.525382	0.109121	0.552282	FALSE	no	down	51.7032	0.270552	0.426621	0.778823	FALSE	no	up	51.7032	-0.504439	0.121253	0.644326	FALSE	no	down	51.7032	-0.496973	0.131279	0.625923	FALSE	no	down	51.7032	0.795935	0.0185271	0.152172	FALSE	no	up	51.7032	0.0209433	0.948318	0.988387	FALSE	no	up	51.7032	0.0284092	0.930749	0.979906	FALSE	no	up	51.7032	-0.774991	0.0209594	0.0912613	FALSE	no	down	51.7032	-0.767525	0.0237121	0.0958547	FALSE	no	down	51.7032	0.00746592	0.981646	0.99997	FALSE	no	up
NGF	365	331	208	346	266	155	214	220	141	364	274	157	306	213	143	275.431	257.984	210.891	291.283	306.268	195.259	250.625	233.245	127.093	302.339	246.993	165.697	301.888	244.573	183.349	8.00676	7.95267	7.79391	8.05259	8.09081	7.73911	7.92772	7.87153	7.43652	8.08409	7.91696	7.61913	8.08085	7.90854	7.69449	239.528	-0.0917941	0.722523	0.944276	FALSE	no	down	239.528	0.290436	0.263808	0.64027	FALSE	no	up	239.528	0.0566798	0.826273	0.991137	FALSE	no	up	239.528	0.0270096	0.917036	0.988381	FALSE	no	up	239.528	0.382231	0.142769	0.489696	FALSE	no	up	239.528	0.148474	0.566685	0.874746	FALSE	no	up	239.528	0.118804	0.64795	0.87642	FALSE	no	up	239.528	-0.233757	0.369619	0.624398	FALSE	no	down	239.528	-0.263427	0.313905	0.55474	FALSE	no	down	239.528	-0.0296703	0.909117	0.99997	FALSE	no	down
VANGL1	2051	2347	1641	2401	1897	1690	1679	2024	2370	2007	1746	1713	1521	1447	1389	1547.7	1829.27	1663.81	2021.3	2184.17	2128.95	1966.35	2145.86	2136.24	1667.02	1573.9	1807.89	1500.56	1661.49	1780.92	10.6859	10.8369	10.751	10.9287	11.0004	10.9764	10.903	10.984	10.9801	10.7526	10.7011	10.8261	10.6589	10.7499	10.8125	1841.03	-0.328985	0.000221259	0.0200601	FALSE	no	down	1841.03	-0.310252	0.000492316	0.0118722	FALSE	no	down	1841.03	-0.00168913	0.984896	0.999141	FALSE	no	down	1841.03	0.0295358	0.742131	0.970835	FALSE	no	up	1841.03	0.0187332	0.833396	0.958268	FALSE	no	up	1841.03	0.327296	0.000245508	0.0120254	FALSE	no	up	1841.03	0.358521	6.53498e-05	0.00349112	FALSE	no	up	1841.03	0.308563	0.000542595	0.00473496	FALSE	no	up	1841.03	0.339788	0.000153146	0.00163258	FALSE	no	up	1841.03	0.0312249	0.728482	0.99997	FALSE	no	up
SLC22A15	123	130	92	121	96	84	80	94	103	136	138	99	142	106	76	92.8166	101.323	93.2787	101.865	110.533	105.818	93.6915	99.6594	92.8408	112.962	124.398	104.484	140.092	121.712	97.4442	6.63825	6.69575	6.64463	6.69952	6.753	6.72477	6.6491	6.68637	6.64032	6.76914	6.83563	6.71657	6.91948	6.81732	6.67383	106.195	-0.142757	0.395013	0.813961	FALSE	no	down	106.195	0.00807085	0.962012	0.992919	FALSE	no	up	106.195	-0.251466	0.124397	0.649653	FALSE	no	down	106.195	-0.330827	0.0467487	0.404025	FALSE	no	down	106.195	0.150828	0.380901	0.739232	FALSE	no	up	106.195	-0.108709	0.51363	0.855976	FALSE	no	down	106.195	-0.18807	0.26604	0.621991	FALSE	no	down	106.195	-0.259537	0.122498	0.322491	FALSE	no	down	106.195	-0.338897	0.0470991	0.158017	FALSE	no	down	106.195	-0.0793606	0.630411	0.99997	FALSE	no	down
MAB21L3	0	0	0	0	1	2	0	0	1	6	0	2	0	1	1	0	0	0	0	1.15138	2.51947	0	0	0.901367	4.9836	0	2.11079	0	1.14823	1.28216	-0.153056	-0.152789	-0.150565	-0.152146	-0.127495	-0.103117	-0.149325	-0.150182	-0.132264	-0.0456975	-0.151569	-0.108495	-0.1508	-0.127549	-0.125387	0.939801	-2.91719	0.174277	0.645807	FALSE	no	down	0.939801	-1.26456	0.584951	0.867763	FALSE	no	down	0.939801	-3.94165	0.055696	0.471823	FALSE	no	down	0.939801	-2.34164	0.293793	0.813533	FALSE	no	down	0.939801	1.65264	0.4415	0.78074	FALSE	no	up	0.939801	-1.02446	0.58362	0.882399	FALSE	no	down	0.939801	0.575553	0.779468	0.928683	FALSE	no	up	0.939801	-2.67709	0.193756	0.430776	FALSE	no	down	0.939801	-1.07708	0.629171	0.807091	FALSE	no	down	0.939801	1.60001	0.415304	0.99997	FALSE	no	up
ATP1A1	31711	31382	19082	31064	17193	16416	26579	31471	27423	24400	22248	16431	24714	17744	13661	23929.3	24459.4	19347.2	26151.5	19795.7	20679.8	31127.8	33365.7	24718.2	20266.7	20055.1	17341.2	24381.9	20374.2	17515.6	14.5163	14.5369	14.3192	14.6001	14.3402	14.3804	14.7672	14.8347	14.5468	14.3617	14.3521	14.2199	14.5339	14.3666	14.229	22900.6	0.0237747	0.871606	0.977177	FALSE	no	up	22900.6	-0.397232	0.00691401	0.0795512	FALSE	no	down	22900.6	0.232293	0.114306	0.633332	FALSE	no	up	22900.6	0.121321	0.40957	0.881662	FALSE	no	up	22900.6	-0.421007	0.00420846	0.0572606	FALSE	no	down	22900.6	0.208518	0.156409	0.562248	FALSE	no	up	22900.6	0.0975458	0.507377	0.806482	FALSE	no	up	22900.6	0.629525	1.87157e-05	0.000277687	FALSE	no	up	22900.6	0.518553	0.000423651	0.00377383	FALSE	no	up	22900.6	-0.110973	0.450739	0.99997	FALSE	no	down
ATP1A1-AS1	21	28	21	12	16	7	12	13	28	20	20	5	17	13	11	15.8467	21.8234	21.2919	10.1023	18.4221	8.81816	14.0537	13.7827	25.2383	16.612	18.0287	5.27698	16.7715	14.927	14.1038	3.9694	4.06416	4.04931	3.87264	4.00584	3.86635	3.94273	3.93771	4.1093	3.98165	4.00324	3.79979	3.98323	3.95546	3.94425	15.6733	0.662288	0.148522	0.616249	FALSE	no	up	15.6733	0.130166	0.765529	0.939018	FALSE	no	up	15.6733	0.533893	0.229784	0.784523	FALSE	no	up	15.6733	0.354692	0.429461	0.889756	FALSE	no	up	15.6733	-0.532122	0.257159	0.630669	FALSE	no	down	15.6733	-0.128395	0.787861	0.949713	FALSE	no	down	15.6733	-0.307596	0.522669	0.81398	FALSE	no	down	15.6733	0.403727	0.376075	0.629563	FALSE	no	up	15.6733	0.224526	0.625737	0.805635	FALSE	no	up	15.6733	-0.179201	0.701809	0.99997	FALSE	no	down
AL390066.2	2	3	2	2	1	0	1	1	7	0	2	0	4	0	0	1.50921	2.33822	2.0278	1.68372	1.15138	0	1.17114	1.06021	6.30957	0	1.80287	0	3.94625	0	0	0.641059	0.659061	0.651323	0.644803	0.634609	0.614314	0.635035	0.632548	0.736487	0.608481	0.647181	0.611814	0.688691	0.613003	0.614563	1.53336	0.965196	0.526765	0.877113	FALSE	no	up	1.53336	-0.575638	0.670732	0.902587	FALSE	no	down	1.53336	1.68036	0.300653	0.846245	FALSE	no	up	1.53336	0.481964	0.742207	0.970835	FALSE	no	up	1.53336	-1.54083	0.306838	0.681797	FALSE	no	down	1.53336	0.715168	0.683444	0.917642	FALSE	no	up	1.53336	-0.483232	0.763853	0.92272	FALSE	no	down	1.53336	2.256	0.160482	0.384276	FALSE	no	up	1.53336	1.0576	0.464989	0.692923	FALSE	no	up	1.53336	-1.1984	0.481422	0.99997	FALSE	no	down
CD58	799	762	571	693	539	517	767	797	1090	590	466	477	452	417	337	602.931	593.909	578.937	583.407	620.595	651.284	898.268	844.984	982.49	490.054	420.068	503.424	445.926	478.811	432.088	9.22538	9.21214	9.18999	9.19657	9.25031	9.29237	9.58414	9.52832	9.67088	9.04722	8.92064	9.07109	8.97018	9.02996	8.94773	608.478	-0.0597553	0.531507	0.879261	FALSE	no	down	608.478	-0.618749	3.31874e-11	9.62844e-09	FALSE	no	down	608.478	0.330893	0.000590936	0.0342889	FALSE	no	up	608.478	0.388436	7.68154e-05	0.00634037	FALSE	no	up	608.478	-0.558994	3.27504e-09	7.91803e-07	FALSE	no	down	608.478	0.390648	6.09539e-05	0.00422943	FALSE	no	up	608.478	0.448191	6.43865e-06	0.000614025	FALSE	no	up	608.478	0.949642	2.14411e-23	8.25176e-21	FALSE	no	up	608.478	1.00718	3.83326e-25	1.88034e-22	FALSE	yes	up	608.478	0.0575426	0.56548	0.99997	FALSE	no	up
NAP1L4P1	108	91	46	89	52	34	70	70	105	86	81	63	90	67	52	81.4975	70.9261	46.6394	74.9253	59.8719	42.831	81.9801	74.2144	94.6436	71.4317	73.0162	66.49	88.7906	76.9313	66.6724	6.23382	6.14826	5.93504	6.18089	6.05839	5.91067	6.23155	6.17414	6.32755	6.15245	6.16525	6.11238	6.284	6.19441	6.11525	71.3908	0.157204	0.513896	0.872411	FALSE	no	up	71.3908	-0.323695	0.164492	0.51838	FALSE	no	down	71.3908	-0.0718431	0.758783	0.984695	FALSE	no	down	71.3908	-0.21637	0.359355	0.859662	FALSE	no	down	71.3908	-0.480898	0.0455844	0.265975	FALSE	no	down	71.3908	-0.229047	0.34313	0.756812	FALSE	no	down	71.3908	-0.373573	0.125212	0.440499	FALSE	no	down	71.3908	0.251852	0.28112	0.539131	FALSE	no	up	71.3908	0.107325	0.648965	0.820392	FALSE	no	up	71.3908	-0.144527	0.541751	0.99997	FALSE	no	down
IGSF3	599	733	581	757	831	665	524	701	1031	715	596	630	681	479	546	452.009	571.306	589.076	637.286	956.799	837.725	613.68	743.205	929.31	593.88	537.255	664.9	671.849	550.002	700.06	9.04333	9.23962	9.26669	9.33436	9.69976	9.57694	9.30213	9.46993	9.67445	9.27311	9.18801	9.37151	9.38065	9.20912	9.41648	669.889	-0.591952	0.000567145	0.0373958	FALSE	no	down	669.889	-0.506533	0.00319403	0.0474276	FALSE	no	down	669.889	-0.156059	0.364709	0.879142	FALSE	no	down	669.889	-0.254292	0.140719	0.64238	FALSE	no	down	669.889	0.085419	0.618043	0.875924	FALSE	no	up	669.889	0.435893	0.0111178	0.143504	FALSE	no	up	669.889	0.33766	0.0498086	0.274807	FALSE	no	up	669.889	0.350474	0.041281	0.151691	FALSE	no	up	669.889	0.252241	0.142962	0.344007	FALSE	no	up	669.889	-0.0982331	0.569186	0.99997	FALSE	no	down
PTGFRN	72	100	61	104	118	122	67	110	173	63	55	68	47	39	73	54.3317	77.9408	61.8479	87.5532	135.863	153.688	78.4667	116.623	155.937	52.3278	49.5789	71.767	46.3684	44.7809	93.5977	6.11104	6.31684	6.18866	6.38997	6.68474	6.77246	6.32232	6.57815	6.80156	6.09575	6.07334	6.27047	6.04763	6.04272	6.4275	85.3781	-0.950283	0.00184821	0.0730683	FALSE	no	down	85.3781	-0.8596	0.0048933	0.0631607	FALSE	no	down	85.3781	0.166183	0.596093	0.959058	FALSE	no	up	85.3781	0.0834928	0.791814	0.979401	FALSE	no	up	85.3781	0.0906831	0.762744	0.932899	FALSE	no	up	85.3781	1.11647	0.000296935	0.0136243	FALSE	yes	up	85.3781	1.03378	0.000901313	0.0229259	FALSE	yes	up	85.3781	1.02578	0.000896279	0.00718318	FALSE	yes	up	85.3781	0.943092	0.00247923	0.0161888	FALSE	no	up	85.3781	-0.0826904	0.795832	0.99997	FALSE	no	down
TTF2	1425	1463	1067	1267	932	877	771	925	1040	1271	1274	1122	1231	1097	907	1075.31	1140.27	1081.83	1066.63	1073.09	1104.79	902.952	980.691	937.422	1055.69	1148.43	1184.15	1214.46	1259.61	1162.92	10.0774	10.1304	10.0829	10.0701	10.0756	10.1016	9.924	9.99573	9.95575	10.0609	10.1367	10.1644	10.1875	10.2206	10.1477	1092.55	0.0244734	0.733414	0.94692	FALSE	no	up	1092.55	0.224983	0.00188354	0.0317709	FALSE	no	up	1092.55	-0.0374421	0.597997	0.960421	FALSE	no	down	1092.55	-0.141622	0.0478354	0.407382	FALSE	no	down	1092.55	0.200509	0.00634715	0.0755171	FALSE	no	up	1092.55	-0.0619155	0.390532	0.792196	FALSE	no	down	1092.55	-0.166095	0.0222557	0.177763	FALSE	no	down	1092.55	-0.262425	0.000302918	0.0029908	FALSE	no	down	1092.55	-0.366604	5.46193e-07	1.1963e-05	FALSE	no	down	1092.55	-0.10418	0.146906	0.99997	FALSE	no	down
TRIM45	175	169	94	128	70	67	92	75	129	102	110	92	125	97	58	132.056	131.72	95.3065	107.758	80.5968	84.4024	107.745	79.5155	116.276	84.7213	99.1578	97.0965	123.32	111.378	74.3653	6.84694	6.84449	6.62155	6.70177	6.52329	6.55149	6.69979	6.51358	6.75332	6.54638	6.64644	6.63343	6.79304	6.72164	6.48244	101.694	0.393158	0.0684174	0.450494	FALSE	no	up	101.694	0.246311	0.248362	0.626066	FALSE	no	up	101.694	0.362057	0.088847	0.571852	FALSE	no	up	101.694	0.213653	0.319181	0.829764	FALSE	no	up	101.694	-0.146848	0.506182	0.817499	FALSE	no	down	101.694	-0.0311014	0.88774	0.974798	FALSE	no	down	101.694	-0.179506	0.418663	0.74878	FALSE	no	down	101.694	0.115746	0.595444	0.796967	FALSE	no	up	101.694	-0.032658	0.881803	0.94981	FALSE	no	down	101.694	-0.148404	0.498137	0.99997	FALSE	no	down
MAN1A2	1498	1495	1149	1369	930	996	1067	1345	1477	1511	1431	1091	1265	958	1012	1130.4	1165.21	1164.97	1152.5	1070.79	1254.7	1249.61	1425.98	1331.32	1255.04	1289.95	1151.44	1248	1100	1297.55	10.1824	10.2096	10.2096	10.1998	10.1352	10.2762	10.2726	10.3928	10.3303	10.2766	10.3015	10.1992	10.2715	10.1588	10.3065	1219.16	-0.00669498	0.93991	0.987862	FALSE	no	down	1219.16	-0.212097	0.0162092	0.140604	FALSE	no	down	1219.16	-0.0961097	0.275371	0.82739	FALSE	no	down	1219.16	-0.075027	0.398323	0.87777	FALSE	no	down	1219.16	-0.205402	0.0209942	0.164828	FALSE	no	down	1219.16	-0.0894147	0.31443	0.735644	FALSE	no	down	1219.16	-0.068332	0.445661	0.767233	FALSE	no	down	1219.16	0.115987	0.188952	0.42467	FALSE	no	up	1219.16	0.13707	0.123567	0.313161	FALSE	no	up	1219.16	0.0210827	0.81254	0.99997	FALSE	no	up
TENT5C	293	371	207	275	164	138	354	444	424	227	174	112	190	174	94	221.1	289.16	209.877	231.511	188.827	173.844	414.585	470.732	382.18	188.546	156.85	118.204	187.447	199.792	120.523	7.79548	8.01556	7.75548	7.83204	7.67746	7.6198	8.32236	8.44125	8.25595	7.67273	7.54007	7.35979	7.6702	7.71904	7.38264	236.878	0.273916	0.170811	0.641066	FALSE	no	up	236.878	-0.813135	2.99029e-05	0.00132343	FALSE	no	down	236.878	0.632081	0.00165834	0.0672538	FALSE	no	up	236.878	0.501026	0.0132052	0.211132	FALSE	no	up	236.878	-1.08705	4.11687e-08	6.41619e-06	FALSE	yes	down	236.878	0.358165	0.0794448	0.414203	FALSE	no	up	236.878	0.22711	0.268887	0.624468	FALSE	no	up	236.878	1.44522	3.92991e-13	3.63285e-11	FALSE	yes	up	236.878	1.31416	5.41258e-11	3.06518e-09	FALSE	yes	up	236.878	-0.131055	0.525341	0.99997	FALSE	no	down
GDAP2	546	578	449	585	447	353	407	451	496	584	555	422	432	361	395	412.015	450.498	455.241	492.487	514.668	444.687	476.656	478.153	447.078	485.071	500.296	445.377	426.195	414.511	506.453	8.75512	8.83067	8.83975	8.90731	8.94455	8.82027	8.87874	8.88153	8.82431	8.8942	8.9208	8.82129	8.78424	8.76179	8.93029	463.292	-0.143068	0.161867	0.631722	FALSE	no	down	463.292	-0.0895195	0.381578	0.749709	FALSE	no	down	463.292	-0.121668	0.229849	0.784523	FALSE	no	down	463.292	-0.0299572	0.771889	0.97618	FALSE	no	down	463.292	0.0535489	0.604194	0.869564	FALSE	no	up	463.292	0.0213999	0.834347	0.963063	FALSE	no	up	463.292	0.113111	0.278228	0.634441	FALSE	no	up	463.292	-0.032149	0.753461	0.884554	FALSE	no	down	463.292	0.0595624	0.568128	0.768901	FALSE	no	up	463.292	0.0917113	0.375031	0.99997	FALSE	no	up
WDR3	3750	3449	2649	2990	1575	1732	1671	2002	2113	3566	3437	2608	3194	2580	2167	2829.77	2688.18	2685.82	2517.15	1813.43	2181.86	1956.98	2122.53	1904.59	2961.92	3098.23	2752.47	3151.08	2962.43	2778.44	11.4081	11.3603	11.3594	11.2996	11.0066	11.1701	11.0733	11.1452	11.0488	11.4508	11.4931	11.3821	11.509	11.4506	11.3907	2560.33	0.331832	0.0015027	0.0646986	FALSE	no	up	2560.33	0.455421	1.34342e-05	0.000717685	FALSE	no	up	2560.33	-0.103386	0.319875	0.858097	FALSE	no	down	2560.33	-0.116483	0.263444	0.788349	FALSE	no	down	2560.33	0.123589	0.240278	0.614657	FALSE	no	up	2560.33	-0.435218	3.14997e-05	0.00259398	FALSE	no	down	2560.33	-0.448315	1.88243e-05	0.00139211	FALSE	no	down	2560.33	-0.558807	9.28981e-08	2.70769e-06	FALSE	no	down	2560.33	-0.571904	4.93766e-08	1.38563e-06	FALSE	no	down	2560.33	-0.0130965	0.899962	0.99997	FALSE	no	down
SPAG17	10	15	8	9	7	4	18	7	4	8	6	7	7	4	4	7.54606	11.6911	8.1112	7.57672	8.05968	5.03895	21.0806	7.42144	3.60547	6.64481	5.40861	7.38777	6.90593	4.59292	5.12864	2.93233	3.01033	2.94247	2.93298	2.94119	2.89176	3.14074	2.9304	2.85746	2.91512	2.89233	2.9298	2.92104	2.8822	2.89358	7.74666	0.394866	0.530022	0.878387	FALSE	no	up	7.74666	-0.189412	0.751526	0.933942	FALSE	no	down	7.74666	0.501047	0.42117	0.90879	FALSE	no	up	7.74666	0.709899	0.278519	0.802537	FALSE	no	up	7.74666	-0.584278	0.355911	0.720607	FALSE	no	down	7.74666	0.106181	0.871466	0.970107	FALSE	no	up	7.74666	0.315033	0.646505	0.875418	FALSE	no	up	7.74666	0.690459	0.270825	0.527386	FALSE	no	up	7.74666	0.899311	0.172382	0.38617	FALSE	no	up	7.74666	0.208852	0.759257	0.99997	FALSE	no	up
TBX15	8	11	2	8	8	5	9	12	13	8	7	7	3	6	3	6.03685	8.57348	2.0278	6.73486	9.21106	6.29868	10.5403	12.7225	11.7178	6.64481	6.31004	7.38777	2.95969	6.88937	3.84648	2.8143	2.86383	2.74267	2.82852	2.87053	2.82261	2.89169	2.92964	2.91807	2.82676	2.82078	2.84054	2.75932	2.83202	2.78261	7.19343	-0.37032	0.539078	0.881315	FALSE	no	down	7.19343	-1.02974	0.0709144	0.340249	FALSE	no	down	7.19343	-0.241436	0.686642	0.977996	FALSE	no	down	7.19343	0.337665	0.609326	0.941917	FALSE	no	up	7.19343	-0.659416	0.246137	0.621543	FALSE	no	down	7.19343	0.128884	0.829064	0.961649	FALSE	no	up	7.19343	0.707986	0.282941	0.63916	FALSE	no	up	7.19343	0.7883	0.162096	0.386695	FALSE	no	up	7.19343	1.3674	0.0298547	0.11328	FALSE	no	up	7.19343	0.579102	0.376852	0.99997	FALSE	no	up
WARS2	482	513	429	488	363	344	324	366	405	520	450	454	416	381	325	363.72	399.836	434.963	410.827	417.952	433.349	379.451	388.035	365.054	431.912	405.645	479.15	410.41	437.475	416.702	8.58012	8.65929	8.73057	8.68227	8.69667	8.72693	8.61661	8.63471	8.58387	8.72493	8.67156	8.81337	8.68141	8.73517	8.69408	411.632	-0.0768435	0.441993	0.841454	FALSE	no	down	411.632	0.0788127	0.433575	0.783226	FALSE	no	up	411.632	-0.137231	0.163141	0.713314	FALSE	no	down	411.632	-0.0808454	0.420778	0.88758	FALSE	no	down	411.632	0.155656	0.127504	0.464198	FALSE	no	up	411.632	-0.0603878	0.545637	0.867506	FALSE	no	down	411.632	-0.00400196	0.968677	0.990462	FALSE	no	down	411.632	-0.216044	0.0317891	0.12507	FALSE	no	down	411.632	-0.159658	0.119668	0.306867	FALSE	no	down	411.632	0.0563858	0.574381	0.99997	FALSE	no	up
RBMX2P3	1	1	2	2	0	1	2	1	6	1	2	5	1	3	0	0.754606	0.779408	2.0278	1.68372	0	1.25974	2.34229	1.06021	5.4082	0.830601	1.80287	5.27698	0.986562	3.44469	0	0.843443	0.844301	0.871589	0.864558	0.833149	0.857466	0.877118	0.852684	0.940034	0.846005	0.867125	0.933016	0.850696	0.897502	0.834965	1.84384	0.161294	0.91062	0.982631	FALSE	no	up	1.84384	-1.38667	0.270514	0.648841	FALSE	no	down	1.84384	-1.16484	0.35604	0.877372	FALSE	no	down	1.84384	-0.38375	0.778909	0.976594	FALSE	no	down	1.84384	-1.54796	0.248039	0.623005	FALSE	no	down	1.84384	-1.32613	0.323607	0.742859	FALSE	no	down	1.84384	-0.545044	0.705528	0.898666	FALSE	no	down	1.84384	0.22183	0.847141	0.93046	FALSE	no	up	1.84384	1.00292	0.427822	0.663803	FALSE	no	up	1.84384	0.78109	0.538041	0.99997	FALSE	no	up
WARS2-AS1	376	393	300	395	338	242	265	286	325	412	362	364	352	339	254	283.732	306.307	304.17	332.534	389.167	304.856	310.353	303.219	292.944	342.207	326.319	384.164	347.27	389.25	325.669	8.23916	8.30139	8.29653	8.36921	8.5001	8.2992	8.31318	8.29418	8.26579	8.39314	8.35358	8.48975	8.40506	8.5003	8.35207	329.477	-0.200378	0.0848171	0.495164	FALSE	no	down	329.477	-0.0194787	0.867972	0.966193	FALSE	no	down	329.477	-0.234056	0.0414336	0.41016	FALSE	no	down	329.477	-0.250308	0.0316037	0.333063	FALSE	no	down	329.477	0.180899	0.125503	0.461173	FALSE	no	up	329.477	-0.0336781	0.770985	0.94434	FALSE	no	down	329.477	-0.0499304	0.670511	0.885732	FALSE	no	down	329.477	-0.214577	0.065746	0.211	FALSE	no	down	329.477	-0.23083	0.0509481	0.167646	FALSE	no	down	329.477	-0.0162523	0.888466	0.99997	FALSE	no	down
HSD3B1	3	7	1	3	2	9	4	7	28	1	4	5	3	0	2	2.26382	5.45585	1.0139	2.52557	2.30277	11.3376	4.68458	7.42144	25.2383	0.830601	3.60574	5.27698	2.95969	0	2.56432	2.24167	2.31057	2.22349	2.24963	2.25187	2.40531	2.29522	2.34497	2.64831	2.21269	2.27305	2.306	2.26138	2.20859	2.25887	5.16541	-0.816324	0.401839	0.817755	FALSE	no	down	5.16541	-2.08228	0.0250131	0.181885	FALSE	no	down	5.16541	-0.091289	0.927566	0.997919	FALSE	no	down	5.16541	0.677891	0.540715	0.926421	FALSE	no	up	5.16541	-1.26595	0.159258	0.514866	FALSE	no	down	5.16541	0.725035	0.457925	0.83155	FALSE	no	up	5.16541	1.49421	0.167824	0.50759	FALSE	no	up	5.16541	1.99099	0.0327115	0.127823	FALSE	no	up	5.16541	2.76017	0.00816188	0.0423314	FALSE	yes	up	5.16541	0.76918	0.488662	0.99997	FALSE	no	up
LINC00622	15	7	2	14	13	6	14	13	8	13	7	2	9	3	3	11.3191	5.45585	2.0278	11.786	14.968	7.55842	16.396	13.7827	7.21094	10.7978	6.31004	2.11079	8.87906	3.44469	3.84648	3.10747	2.99556	2.93782	3.11373	3.15596	3.03908	3.17653	3.14072	3.03103	3.09647	3.01438	2.94127	3.06094	2.96868	2.97934	8.39291	-0.835329	0.202715	0.677922	FALSE	no	down	8.39291	-0.938641	0.149254	0.496249	FALSE	no	down	8.39291	-0.0249015	0.97081	0.999141	FALSE	no	down	8.39291	0.22491	0.752271	0.972821	FALSE	no	up	8.39291	-0.103313	0.869864	0.968732	FALSE	no	down	8.39291	0.810427	0.220297	0.642594	FALSE	no	up	8.39291	1.06024	0.126632	0.442884	FALSE	no	up	8.39291	0.91374	0.163856	0.389315	FALSE	no	up	8.39291	1.16355	0.0914866	0.255972	FALSE	no	up	8.39291	0.249811	0.727726	0.99997	FALSE	no	up
HSD3BP5	11	5	5	11	12	4	11	5	11	7	14	4	8	4	5	8.30067	3.89704	5.0695	9.26044	13.8166	5.03895	12.8826	5.30103	9.91504	5.8142	12.6201	4.22159	7.89249	4.59292	6.4108	2.93961	2.85188	2.88062	2.95691	3.02604	2.88423	3.01088	2.88559	2.96789	2.89159	3.01515	2.86609	2.93115	2.87472	2.90688	7.66893	-0.700579	0.261632	0.728566	FALSE	no	down	7.66893	-0.685993	0.270713	0.649009	FALSE	no	down	7.66893	-0.392085	0.532705	0.944982	FALSE	no	down	7.66893	-0.128865	0.845002	0.98322	FALSE	no	down	7.66893	0.0145857	0.980767	0.997011	FALSE	no	up	7.66893	0.308494	0.613535	0.893021	FALSE	no	up	7.66893	0.571714	0.373469	0.718294	FALSE	no	up	7.66893	0.293908	0.629675	0.81836	FALSE	no	up	7.66893	0.557128	0.384867	0.622615	FALSE	no	up	7.66893	0.26322	0.683954	0.99997	FALSE	no	up
ZNF697	1225	1196	937	1225	936	824	920	962	1099	1166	1125	968	968	776	839	924.393	932.172	950.024	1031.28	1077.69	1038.02	1077.45	1019.92	990.603	968.48	1014.11	1021.62	954.992	891.026	1075.73	9.89365	9.90111	9.91817	9.9915	10.0309	9.99708	10.0307	9.98143	9.95534	9.93514	9.97637	9.98293	9.92277	9.86207	10.0291	997.835	-0.165167	0.0339979	0.34065	FALSE	no	down	997.835	-0.137121	0.078138	0.356527	FALSE	no	down	997.835	-0.0980292	0.205636	0.764359	FALSE	no	down	997.835	-0.056663	0.470555	0.904059	FALSE	no	down	997.835	0.0280451	0.720503	0.920488	FALSE	no	up	997.835	0.0671374	0.389392	0.791204	FALSE	no	up	997.835	0.108504	0.169974	0.511385	FALSE	no	up	997.835	0.0390923	0.615952	0.809628	FALSE	no	up	997.835	0.0804584	0.308476	0.548796	FALSE	no	up	997.835	0.0413661	0.598792	0.99997	FALSE	no	up
PHGDH	326	378	321	380	399	314	237	264	374	302	299	289	261	225	195	246.002	294.616	325.462	319.906	459.402	395.557	277.561	279.894	337.111	250.841	269.529	305.01	257.493	258.352	250.021	8.06481	8.20975	8.29143	8.27777	8.58649	8.45411	8.16261	8.16886	8.32136	8.08088	8.13817	8.23799	8.10272	8.10655	8.08262	301.784	-0.438739	0.00301917	0.0987754	FALSE	no	down	301.784	-0.0529868	0.723228	0.923176	FALSE	no	down	301.784	0.0684082	0.646947	0.970903	FALSE	no	up	301.784	0.173481	0.253201	0.778046	FALSE	no	up	301.784	0.385752	0.00973099	0.100585	FALSE	no	up	301.784	0.507147	0.000662365	0.0233911	FALSE	no	up	301.784	0.61222	5.27873e-05	0.00294516	FALSE	no	up	301.784	0.121395	0.420285	0.66895	FALSE	no	up	301.784	0.226467	0.13902	0.337796	FALSE	no	up	301.784	0.105072	0.491742	0.99997	FALSE	no	up
NOTCH2	9602	9082	7056	9948	9429	7058	6110	7174	8145	9785	8182	7631	9778	6990	5678	7245.73	7078.58	7154.07	8374.8	10856.4	8891.22	7155.69	7605.92	7341.64	8127.43	7375.54	8053.73	9646.6	8026.12	7280.11	12.8717	12.8503	12.8601	13.006	13.2525	13.0621	12.8604	12.9165	12.8838	12.978	12.8881	12.9695	13.1394	12.9663	12.8762	8014.24	-0.388664	0.000332389	0.0257127	FALSE	no	down	8014.24	-0.0413892	0.702561	0.916106	FALSE	no	down	8014.24	-0.133237	0.218651	0.775175	FALSE	no	down	8014.24	-0.216604	0.0456388	0.398636	FALSE	no	down	8014.24	0.347275	0.00135388	0.0249948	FALSE	no	up	8014.24	0.255427	0.0183512	0.191409	FALSE	no	up	8014.24	0.17206	0.112327	0.418035	FALSE	no	up	8014.24	-0.091848	0.396764	0.648256	FALSE	no	down	8014.24	-0.175215	0.10616	0.282923	FALSE	no	down	8014.24	-0.0833671	0.441728	0.99997	FALSE	no	down
SEC22B	2041	2173	1509	1831	1166	1207	1269	1514	1779	2015	1671	1453	1613	1469	1222	1540.15	1693.65	1529.97	1541.44	1342.51	1520.5	1486.18	1605.15	1603.53	1673.66	1506.3	1533.49	1591.32	1686.75	1566.8	10.5955	10.6825	10.5895	10.5963	10.4727	10.584	10.5634	10.6331	10.6322	10.6715	10.5754	10.5916	10.6252	10.6784	10.6111	1561.43	0.112818	0.15889	0.628614	FALSE	no	up	1561.43	0.0209123	0.793224	0.946346	FALSE	no	up	1561.43	0.0152804	0.847487	0.992498	FALSE	no	up	1561.43	-0.0239335	0.764656	0.974298	FALSE	no	down	1561.43	-0.0919052	0.254479	0.627851	FALSE	no	down	1561.43	-0.0975372	0.224645	0.645884	FALSE	no	down	1561.43	-0.136751	0.0906182	0.375883	FALSE	no	down	1561.43	-0.00563195	0.943895	0.977268	FALSE	no	down	1561.43	-0.0448458	0.57755	0.774438	FALSE	no	down	1561.43	-0.0392138	0.624842	0.99997	FALSE	no	down
AC244669.1	21	45	18	29	28	14	17	27	25	19	26	22	24	19	28	15.8467	35.0733	18.2502	24.4139	32.2387	17.6363	19.9095	28.6256	22.5342	15.7814	23.4373	23.2187	23.6775	21.8163	35.9005	4.44147	4.7175	4.48683	4.57302	4.66913	4.48412	4.51287	4.62684	4.54643	4.44367	4.55918	4.55636	4.56252	4.53805	4.70722	23.8907	-0.0993229	0.793653	0.959835	FALSE	no	down	23.8907	-0.0327485	0.93138	0.984032	FALSE	no	down	23.8907	0.163181	0.668521	0.976186	FALSE	no	up	23.8907	-0.216292	0.56794	0.933244	FALSE	no	down	23.8907	0.0665743	0.863225	0.967184	FALSE	no	up	23.8907	0.262504	0.497831	0.847675	FALSE	no	up	23.8907	-0.116969	0.761206	0.921599	FALSE	no	down	23.8907	0.195929	0.613409	0.80808	FALSE	no	up	23.8907	-0.183543	0.63398	0.810249	FALSE	no	down	23.8907	-0.379473	0.325895	0.99997	FALSE	no	down
NBPF8	988	942	626	814	538	579	507	529	655	902	884	723	891	739	570	745.551	734.202	634.701	685.272	619.444	729.387	593.77	560.849	590.396	749.202	796.868	763.052	879.027	848.541	730.832	9.5119	9.4982	9.37094	9.43725	9.35055	9.49197	9.31475	9.26621	9.30861	9.51615	9.57125	9.53211	9.65986	9.6271	9.49369	710.74	0.0587863	0.548866	0.884781	FALSE	no	up	710.74	0.27948	0.00466109	0.0610832	FALSE	no	up	710.74	-0.124541	0.197749	0.755787	FALSE	no	down	710.74	-0.217186	0.0256619	0.301516	FALSE	no	down	710.74	0.220694	0.0275272	0.197304	FALSE	no	up	710.74	-0.183328	0.061618	0.367719	FALSE	no	down	710.74	-0.275972	0.00518192	0.0724393	FALSE	no	down	710.74	-0.404021	4.3213e-05	0.000579596	FALSE	no	down	710.74	-0.496666	5.86633e-07	1.26866e-05	FALSE	no	down	710.74	-0.0926445	0.341307	0.99997	FALSE	no	down
PFN1P2	15	6	7	10	8	8	2	12	6	10	11	3	10	7	3	11.3191	4.67645	7.0973	8.41858	9.21106	10.0779	2.34229	12.7225	5.4082	8.30601	9.91578	3.16619	9.86562	8.0376	3.84648	2.99726	2.86945	2.9183	2.94236	2.95361	2.96613	2.83772	3.01221	2.88636	2.94034	2.96876	2.84857	2.96655	2.93438	2.86645	7.6274	-0.249168	0.690554	0.936595	FALSE	no	down	7.6274	0.173164	0.7883	0.945515	FALSE	no	up	7.6274	0.0964728	0.878696	0.994792	FALSE	no	up	7.6274	0.0690054	0.914943	0.988381	FALSE	no	up	7.6274	0.422332	0.515187	0.822676	FALSE	no	up	7.6274	0.34564	0.586964	0.884163	FALSE	no	up	7.6274	0.318173	0.62457	0.866294	FALSE	no	up	7.6274	-0.0766911	0.906786	0.959282	FALSE	no	down	7.6274	-0.104158	0.876176	0.947144	FALSE	no	down	7.6274	-0.0274674	0.966608	0.99997	FALSE	no	down
AC241952.2	434	403	288	326	247	211	202	239	335	321	360	305	444	311	206	327.499	314.101	292.003	274.446	284.392	265.804	236.571	253.389	301.958	266.623	324.516	321.896	438.033	357.099	264.125	8.2998	8.26476	8.20483	8.15449	8.18396	8.13151	8.04205	8.0931	8.23203	8.13131	8.29154	8.28426	8.54864	8.37022	8.12676	301.497	0.180132	0.25792	0.725316	FALSE	no	up	301.497	0.235489	0.139228	0.479212	FALSE	no	up	301.497	0.0350539	0.82367	0.990475	FALSE	no	up	301.497	-0.186235	0.2375	0.760742	FALSE	no	down	301.497	0.0553573	0.732339	0.924469	FALSE	no	up	301.497	-0.145078	0.36438	0.773514	FALSE	no	down	301.497	-0.366367	0.0222692	0.17777	FALSE	no	down	301.497	-0.200435	0.210248	0.454425	FALSE	no	down	301.497	-0.421724	0.00852456	0.0438028	FALSE	no	down	301.497	-0.221289	0.162373	0.99997	FALSE	no	down
NBPF26	162	164	130	141	94	97	85	101	135	142	154	152	175	120	107	122.246	127.823	131.807	118.702	108.23	122.194	99.5473	107.081	121.685	117.945	138.821	160.42	172.648	137.787	137.191	6.96459	6.99607	7.0173	6.94465	6.88704	6.9661	6.83569	6.87895	6.96197	6.9402	7.05459	7.15865	7.2156	7.04768	7.0439	128.275	0.127122	0.438628	0.840343	FALSE	no	up	128.275	0.210288	0.201589	0.570464	FALSE	no	up	128.275	-0.122962	0.438546	0.913487	FALSE	no	down	128.275	-0.237265	0.139684	0.641227	FALSE	no	down	128.275	0.0831663	0.624657	0.879089	FALSE	no	up	128.275	-0.250084	0.127839	0.515073	FALSE	no	down	128.275	-0.364386	0.0282388	0.202012	FALSE	no	down	128.275	-0.33325	0.0431309	0.156476	FALSE	no	down	128.275	-0.447553	0.00722908	0.038445	FALSE	no	down	128.275	-0.114303	0.477055	0.99997	FALSE	no	down
LINC00623	116	73	71	96	74	82	67	78	127	85	80	67	69	50	57	87.5344	56.8968	71.9869	80.8184	85.2023	103.298	78.4667	82.6961	114.474	70.6011	72.1147	70.7116	68.0728	57.4114	73.0832	6.35302	6.09965	6.23331	6.30167	6.33185	6.45081	6.28312	6.31453	6.53131	6.22053	6.23348	6.22359	6.20166	6.11646	6.24344	78.2245	-0.306431	0.150524	0.618157	FALSE	no	down	78.2245	-0.356745	0.0922412	0.388712	FALSE	no	down	78.2245	0.021263	0.921126	0.997717	FALSE	no	up	78.2245	0.127021	0.56601	0.933244	FALSE	no	up	78.2245	-0.050314	0.812775	0.951911	FALSE	no	down	78.2245	0.327694	0.127976	0.515073	FALSE	no	up	78.2245	0.433452	0.050714	0.277771	FALSE	no	up	78.2245	0.378008	0.0773842	0.236096	FALSE	no	up	78.2245	0.483766	0.0283322	0.109322	FALSE	no	up	78.2245	0.105758	0.635897	0.99997	FALSE	no	up
H2BP1	33	26	14	21	13	8	20	18	8	25	17	18	18	16	12	24.902	20.2646	14.1946	17.679	14.968	10.0779	23.4229	19.0837	7.21094	20.765	15.3244	18.9971	17.7581	18.3717	15.3859	4.22173	4.15118	4.05722	4.1103	4.07059	4.00108	4.18789	4.13005	3.93771	4.15792	4.07342	4.12884	4.1111	4.11931	4.07771	17.2271	0.464734	0.276094	0.735708	FALSE	no	up	17.2271	0.300374	0.473069	0.80869	FALSE	no	up	17.2271	0.121418	0.76556	0.985456	FALSE	no	up	17.2271	0.215312	0.608313	0.941917	FALSE	no	up	17.2271	-0.16436	0.711285	0.91653	FALSE	no	down	17.2271	-0.343315	0.428146	0.815398	FALSE	no	down	17.2271	-0.249422	0.575541	0.841606	FALSE	no	down	17.2271	-0.178955	0.673952	0.844454	FALSE	no	down	17.2271	-0.0850617	0.845931	0.932517	FALSE	no	down	17.2271	0.0938937	0.825881	0.99997	FALSE	no	up
AC244453.1	6	1	1	2	1	0	1	0	1	1	3	1	4	2	2	4.52764	0.779408	1.0139	1.68372	1.15138	0	1.17114	0	0.901367	0.830601	2.7043	1.0554	3.94625	2.29646	2.56432	0.787418	0.70598	0.712659	0.725941	0.715953	0.695648	0.716395	0.693046	0.709641	0.707571	0.746853	0.713695	0.770163	0.737189	0.741239	1.64173	1.08861	0.411556	0.822194	FALSE	no	up	1.64173	1.64884	0.252232	0.629155	FALSE	no	up	1.64173	0.493141	0.681965	0.977996	FALSE	no	up	1.64173	-0.457034	0.688019	0.960655	FALSE	no	down	1.64173	0.560227	0.724704	0.921691	FALSE	no	up	1.64173	-0.595474	0.666134	0.913348	FALSE	no	down	1.64173	-1.54565	0.242919	0.597218	FALSE	no	down	1.64173	-1.1557	0.438074	0.682406	FALSE	no	down	1.64173	-2.10588	0.143129	0.344276	FALSE	no	down	1.64173	-0.950176	0.428911	0.99997	FALSE	no	down
H3P4	12	14	11	5	4	5	7	5	4	12	10	8	7	7	9	9.05528	10.9117	11.1529	4.20929	4.60553	6.29868	8.19801	5.30103	3.60547	9.96721	9.01434	8.44317	6.90593	8.0376	11.5394	2.98475	3.0189	3.01781	2.89153	2.9066	2.93644	2.9671	2.91702	2.88162	3.00067	2.98258	2.97159	2.94472	2.96451	3.01845	7.81637	1.06174	0.0667006	0.446201	FALSE	no	up	7.81637	0.891526	0.112406	0.431786	FALSE	no	up	7.81637	0.172173	0.733769	0.981704	FALSE	no	up	7.81637	0.246206	0.639585	0.947513	FALSE	no	up	7.81637	-0.170218	0.789812	0.94297	FALSE	no	down	7.81637	-0.88957	0.131924	0.522707	FALSE	no	down	7.81637	-0.815538	0.179313	0.522521	FALSE	no	down	7.81637	-0.719353	0.209641	0.453529	FALSE	no	down	7.81637	-0.64532	0.274646	0.51394	FALSE	no	down	7.81637	0.0740324	0.890621	0.99997	FALSE	no	up
FAM72B	146	156	121	193	139	126	98	102	139	200	199	168	163	121	125	110.173	121.588	122.682	162.479	160.042	158.727	114.772	108.141	125.29	166.12	179.385	177.307	160.81	138.936	160.27	6.97816	7.04529	7.05457	7.25443	7.24047	7.23365	7.01355	6.97358	7.06743	7.27133	7.32924	7.31789	7.24537	7.14009	7.24044	144.448	-0.44537	0.00133545	0.0624913	FALSE	no	down	144.448	0.0188527	0.896084	0.973183	FALSE	no	up	144.448	-0.562361	3.28095e-05	0.00423782	FALSE	no	down	144.448	-0.37971	0.00692358	0.143636	FALSE	no	down	144.448	0.464223	0.00118741	0.0227794	FALSE	no	up	144.448	-0.116991	0.383284	0.786615	FALSE	no	down	144.448	0.0656596	0.637699	0.871809	FALSE	no	up	144.448	-0.581213	3.25641e-05	0.000450545	FALSE	no	down	144.448	-0.398563	0.00595833	0.0330551	FALSE	no	down	144.448	0.18265	0.179373	0.99997	FALSE	no	up
SRGAP2C	442	427	345	385	246	260	296	353	411	409	403	325	370	288	292	333.536	332.807	349.795	324.115	283.24	327.532	346.659	374.253	370.462	339.716	363.278	343.004	365.028	330.69	374.391	8.39926	8.39747	8.43881	8.37576	8.26986	8.38527	8.43129	8.4951	8.48707	8.41458	8.47057	8.4226	8.47438	8.39281	8.49462	343.9	0.116994	0.246382	0.715818	FALSE	no	up	343.9	-0.106111	0.283408	0.663009	FALSE	no	down	343.9	-0.0434837	0.657957	0.972724	FALSE	no	down	343.9	-0.075857	0.448338	0.896095	FALSE	no	down	343.9	-0.223105	0.0289738	0.203591	FALSE	no	down	343.9	-0.160477	0.113793	0.48904	FALSE	no	down	343.9	-0.192851	0.0618049	0.310061	FALSE	no	down	343.9	0.0626273	0.529005	0.751459	FALSE	no	up	343.9	0.0302541	0.765189	0.890462	FALSE	no	up	343.9	-0.0323733	0.74762	0.99997	FALSE	no	down
LINC02798	14	28	12	22	9	10	13	13	11	20	12	5	16	10	7	10.5645	21.8234	12.1668	18.5209	10.3624	12.5974	15.2249	13.7827	9.91504	16.612	10.8172	5.27698	15.785	11.4823	8.97513	3.64934	3.83685	3.67941	3.783	3.65202	3.68674	3.72584	3.70494	3.64051	3.75285	3.65604	3.56546	3.73679	3.66941	3.63284	12.9271	0.0866572	0.85699	0.974516	FALSE	no	up	12.9271	0.213651	0.658978	0.89836	FALSE	no	up	12.9271	0.425925	0.380746	0.888298	FALSE	no	up	12.9271	0.2875	0.559447	0.931556	FALSE	no	up	12.9271	0.126994	0.798728	0.946163	FALSE	no	up	12.9271	0.339267	0.497251	0.847675	FALSE	no	up	12.9271	0.200843	0.691575	0.894274	FALSE	no	up	12.9271	0.212273	0.672956	0.844014	FALSE	no	up	12.9271	0.0738486	0.884719	0.951199	FALSE	no	up	12.9271	-0.138425	0.786499	0.99997	FALSE	no	down
AL592494.2	5	3	1	2	7	3	6	4	1	2	2	2	6	1	3	3.77303	2.33822	1.0139	1.68372	8.05968	3.77921	7.02687	4.24082	0.901367	1.6612	1.80287	2.11079	5.91937	1.14823	3.84648	1.68684	1.65581	1.63158	1.64244	1.76022	1.68449	1.74193	1.69398	1.62697	1.64179	1.64579	1.65362	1.72648	1.6365	1.68556	3.28705	-0.849963	0.371744	0.800627	FALSE	no	down	3.28705	-0.69176	0.470614	0.80764	FALSE	no	down	3.28705	0.401844	0.699438	0.977996	FALSE	no	up	3.28705	-0.595212	0.541333	0.926586	FALSE	no	down	3.28705	0.158203	0.863686	0.967184	FALSE	no	up	3.28705	1.25181	0.213625	0.63654	FALSE	no	up	3.28705	0.254751	0.785888	0.930591	FALSE	no	up	3.28705	1.0936	0.280517	0.538475	FALSE	no	up	3.28705	0.096548	0.918633	0.966017	FALSE	no	up	3.28705	-0.997056	0.332204	0.99997	FALSE	no	down
EMBP1	56	40	37	41	29	30	33	26	39	42	34	45	34	29	20	42.258	31.1763	37.5143	34.5162	33.3901	37.7921	38.6478	27.5654	35.1533	34.8852	30.6488	47.4928	33.5431	33.2986	25.6432	5.21043	5.07542	5.1523	5.1177	5.10524	5.15344	5.1634	5.03516	5.12538	5.1222	5.0704	5.25898	5.10636	5.10419	5.01768	34.9017	0.0733078	0.790373	0.959665	FALSE	no	up	34.9017	0.132403	0.631716	0.886165	FALSE	no	up	34.9017	-0.0159693	0.952582	0.999141	FALSE	no	down	34.9017	0.254163	0.369701	0.863533	FALSE	no	up	34.9017	0.0590953	0.8361	0.958782	FALSE	no	up	34.9017	-0.0892771	0.748295	0.938192	FALSE	no	down	34.9017	0.180855	0.536396	0.821719	FALSE	no	up	34.9017	-0.148372	0.594436	0.796156	FALSE	no	down	34.9017	0.12176	0.67768	0.839885	FALSE	no	up	34.9017	0.270132	0.344429	0.99997	FALSE	no	up
H3-2	27	31	18	23	16	13	14	15	11	27	19	10	28	20	6	20.3744	24.1616	18.2502	19.3627	18.4221	16.3766	16.396	15.9031	9.91504	22.4262	17.1273	10.554	27.6237	22.9646	7.69296	4.19402	4.25061	4.1599	4.17745	4.16202	4.13373	4.13346	4.12546	4.02625	4.22367	4.14295	4.04338	4.2913	4.22418	4.00917	17.8367	0.212246	0.612847	0.911762	FALSE	no	up	17.8367	0.593465	0.169597	0.525583	FALSE	no	up	17.8367	0.3138	0.450494	0.918129	FALSE	no	up	17.8367	0.086387	0.836256	0.98187	FALSE	no	up	17.8367	0.381219	0.393746	0.747376	FALSE	no	up	17.8367	0.101553	0.813865	0.959207	FALSE	no	up	17.8367	-0.125859	0.771494	0.925248	FALSE	no	down	17.8367	-0.279666	0.528428	0.751213	FALSE	no	down	17.8367	-0.507078	0.255142	0.491418	FALSE	no	down	17.8367	-0.227413	0.596804	0.99997	FALSE	no	down
FAM72C	30	31	10	35	19	17	12	15	26	33	24	29	19	23	23	22.6382	24.1616	10.139	29.465	21.8763	21.4155	14.0537	15.9031	23.4356	27.4098	21.6344	30.6065	18.7447	26.4093	29.4897	4.48656	4.50882	4.30178	4.58134	4.47599	4.47025	4.36853	4.39159	4.49764	4.55382	4.47202	4.58972	4.43117	4.53484	4.5701	22.4922	-0.342828	0.355523	0.790713	FALSE	no	down	22.4922	0.102239	0.789986	0.945722	FALSE	no	up	22.4922	-0.453192	0.211635	0.769347	FALSE	no	down	22.4922	-0.35096	0.346975	0.850879	FALSE	no	down	22.4922	0.445067	0.246414	0.621684	FALSE	no	up	22.4922	-0.110364	0.761051	0.941602	FALSE	no	down	22.4922	-0.00813127	0.98262	0.994432	FALSE	no	down	22.4922	-0.555431	0.139644	0.3507	FALSE	no	down	22.4922	-0.453199	0.240387	0.473937	FALSE	no	down	22.4922	0.102232	0.779459	0.99997	FALSE	no	up
SRGAP2D	54	54	54	76	47	65	40	41	56	66	62	51	53	43	46	40.7487	42.088	54.7506	63.9812	54.115	81.8829	46.8458	43.4685	50.4766	54.8196	55.8889	53.8252	52.2878	49.3738	58.9794	5.5989	5.61461	5.74575	5.83253	5.73951	5.96556	5.67141	5.63616	5.70444	5.74705	5.75698	5.737	5.72243	5.69535	5.78186	53.5688	-0.545168	0.0151142	0.230228	FALSE	no	down	53.5688	-0.0494376	0.832226	0.955767	FALSE	no	down	53.5688	-0.2717	0.228219	0.782282	FALSE	no	down	53.5688	-0.232761	0.315876	0.829281	FALSE	no	down	53.5688	0.49573	0.0309882	0.212577	FALSE	no	up	53.5688	0.273468	0.217583	0.640046	FALSE	no	up	53.5688	0.312407	0.171537	0.513675	FALSE	no	up	53.5688	-0.222262	0.335703	0.594074	FALSE	no	down	53.5688	-0.183323	0.439822	0.673836	FALSE	no	down	53.5688	0.0389391	0.865311	0.99997	FALSE	no	up
RNVU1-15	10	7	10	6	1	3	7	5	8	4	11	6	10	4	8	7.54606	5.45585	10.139	5.05115	1.15138	3.77921	8.19801	5.30103	7.21094	3.3224	9.91578	6.33238	9.86562	4.59292	10.2573	2.72073	2.67922	2.76353	2.67186	2.60625	2.65498	2.72832	2.67878	2.71327	2.63708	2.7624	2.69706	2.75949	2.66724	2.75948	6.54127	1.1467	0.104598	0.54407	FALSE	no	up	6.54127	0.145653	0.815449	0.953372	FALSE	no	up	6.54127	0.232865	0.707	0.978363	FALSE	no	up	6.54127	-0.112843	0.854798	0.983381	FALSE	no	down	6.54127	-1.00105	0.16793	0.525179	FALSE	no	down	6.54127	-0.913835	0.205674	0.629255	FALSE	no	down	6.54127	-1.25954	0.0800696	0.352299	FALSE	no	down	6.54127	0.0872117	0.891874	0.950976	FALSE	no	up	6.54127	-0.258496	0.685731	0.843952	FALSE	no	down	6.54127	-0.345708	0.585782	0.99997	FALSE	no	down
NBPF15	1216	1140	809	1058	756	617	665	765	856	1063	918	740	946	836	658	917.601	888.525	820.245	890.686	870.445	777.257	778.811	811.058	771.57	882.929	827.517	780.993	933.287	959.919	843.662	9.79915	9.77014	9.69897	9.77226	9.75152	9.65229	9.65385	9.6891	9.64519	9.76443	9.70669	9.65607	9.81403	9.83901	9.72387	850.3	0.0482251	0.57808	0.89547	FALSE	no	up	850.3	0.155269	0.0740236	0.347366	FALSE	no	up	850.3	0.0762796	0.375538	0.885444	FALSE	no	up	850.3	-0.0591095	0.494875	0.911541	FALSE	no	down	850.3	0.107044	0.224488	0.597408	FALSE	no	up	850.3	0.0280545	0.747947	0.938164	FALSE	no	up	850.3	-0.107335	0.221592	0.573614	FALSE	no	down	850.3	-0.0789894	0.366716	0.622517	FALSE	no	down	850.3	-0.214378	0.0148668	0.0670953	FALSE	no	down	850.3	-0.135389	0.120491	0.99997	FALSE	no	down
PFN1P6	15	8	7	13	4	2	3	4	6	5	6	2	10	7	4	11.3191	6.23526	7.0973	10.9442	4.60553	2.51947	3.51343	4.24082	5.4082	4.153	5.40861	2.11079	9.86562	8.0376	5.12864	2.7045	2.60682	2.62192	2.6943	2.57835	2.5442	2.5596	2.57084	2.59101	2.56571	2.59102	2.53156	2.67084	2.63676	2.58819	6.03917	0.384287	0.552153	0.885773	FALSE	no	up	6.03917	0.897916	0.186916	0.549815	FALSE	no	up	6.03917	1.06588	0.117235	0.636938	FALSE	no	up	6.03917	0.0890109	0.888329	0.988204	FALSE	no	up	6.03917	0.513629	0.471657	0.799835	FALSE	no	up	6.03917	0.681588	0.339536	0.754834	FALSE	no	up	6.03917	-0.295276	0.65915	0.881128	FALSE	no	down	6.03917	0.167959	0.821531	0.916736	FALSE	no	up	6.03917	-0.808905	0.249415	0.484152	FALSE	no	down	6.03917	-0.976865	0.164283	0.99997	FALSE	no	down
SRGAP2B	82	104	67	106	80	55	60	77	109	97	88	70	60	64	63	61.8777	81.0584	67.9313	89.2369	92.1106	69.2855	70.2687	81.6359	98.249	80.5683	79.3262	73.8777	59.1937	73.4867	80.7761	6.13857	6.29756	6.19464	6.35783	6.37305	6.20804	6.21479	6.3003	6.41934	6.29352	6.28373	6.24195	6.12122	6.23934	6.29297	77.2589	-0.255691	0.20729	0.682545	FALSE	no	down	77.2589	-0.254372	0.208209	0.57854	FALSE	no	down	77.2589	-0.149916	0.456229	0.92141	FALSE	no	down	77.2589	-0.00722958	0.972309	0.99566	FALSE	no	down	77.2589	0.00131873	0.994828	0.998874	FALSE	no	up	77.2589	0.105775	0.601508	0.888507	FALSE	no	up	77.2589	0.248461	0.235762	0.589016	FALSE	no	up	77.2589	0.104456	0.60491	0.802891	FALSE	no	up	77.2589	0.247143	0.236874	0.469992	FALSE	no	up	77.2589	0.142687	0.49284	0.99997	FALSE	no	up
FAM72D	27	44	27	31	28	19	26	25	27	38	40	36	42	32	32	20.3744	34.2939	27.3753	26.0976	32.2387	23.935	30.4498	26.5052	24.3369	31.5628	36.0574	37.9943	41.4356	36.7433	41.0291	4.80764	4.99891	4.91166	4.89212	4.97131	4.87332	4.95035	4.90133	4.86963	4.96394	5.01882	5.0385	5.07881	5.02274	5.06627	31.362	-0.00498808	0.986631	0.998024	FALSE	no	down	31.362	0.0190974	0.94876	0.988276	FALSE	no	up	31.362	-0.361653	0.200704	0.758662	FALSE	no	down	31.362	-0.541819	0.0575037	0.440711	FALSE	no	down	31.362	0.0240855	0.937365	0.989028	FALSE	no	up	31.362	-0.356665	0.222602	0.644042	FALSE	no	down	31.362	-0.536831	0.0687537	0.327496	FALSE	no	down	31.362	-0.38075	0.192134	0.428704	FALSE	no	down	31.362	-0.560916	0.0567822	0.181442	FALSE	no	down	31.362	-0.180166	0.519599	0.99997	FALSE	no	down
LINC01145	77	86	53	74	45	53	78	82	83	61	63	53	62	45	33	58.1047	67.0291	53.7367	62.2975	51.8122	66.766	91.3493	86.9369	74.8135	50.6666	56.7904	55.936	61.1668	51.6703	42.3113	5.91109	5.99229	5.87293	5.94997	5.85742	5.98593	6.17233	6.14464	6.05592	5.84011	5.89993	5.89356	5.93986	5.85607	5.7723	62.0925	-0.0107145	0.959669	0.992995	FALSE	no	down	62.0925	-0.489737	0.0158011	0.138718	FALSE	no	down	62.0925	0.13858	0.510716	0.937128	FALSE	no	up	62.0925	0.19784	0.364726	0.861751	FALSE	no	up	62.0925	-0.479022	0.0219472	0.170041	FALSE	no	down	62.0925	0.149295	0.490701	0.845636	FALSE	no	up	62.0925	0.208555	0.35182	0.700657	FALSE	no	up	62.0925	0.628317	0.00250552	0.0171255	FALSE	no	up	62.0925	0.687577	0.00142277	0.0103382	FALSE	no	up	62.0925	0.0592602	0.79033	0.99997	FALSE	no	up
AC241585.2	22	11	35	14	21	20	13	13	46	14	16	24	10	12	18	16.6013	8.57348	35.4865	11.786	24.179	25.1947	15.2249	13.7827	41.4629	11.6284	14.4229	25.3295	9.86562	13.7787	23.0789	4.19219	4.05298	4.45148	4.11358	4.30131	4.31202	4.17698	4.15321	4.53137	4.11038	4.15935	4.31909	4.08811	4.1553	4.28436	19.3597	-0.0148896	0.978601	0.996536	FALSE	no	down	19.3597	-0.251181	0.647349	0.892643	FALSE	no	down	19.3597	0.231471	0.677066	0.977673	FALSE	no	up	19.3597	0.372339	0.511829	0.916626	FALSE	no	up	19.3597	-0.236291	0.67086	0.897861	FALSE	no	down	19.3597	0.246361	0.661483	0.911393	FALSE	no	up	19.3597	0.387229	0.500146	0.803772	FALSE	no	up	19.3597	0.482652	0.385953	0.638	FALSE	no	up	19.3597	0.62352	0.272729	0.511448	FALSE	no	up	19.3597	0.140868	0.806455	0.99997	FALSE	no	up
AC241585.1	6	4	3	6	4	5	3	5	2	5	6	7	7	6	4	4.52764	3.11763	3.0417	5.05115	4.60553	6.29868	3.51343	5.30103	1.80273	4.153	5.40861	7.38777	6.90593	6.88937	5.12864	2.26271	2.23328	2.23537	2.27343	2.26504	2.29352	2.24584	2.27755	2.20866	2.25533	2.28023	2.31488	2.30741	2.30474	2.27396	4.87552	-0.55551	0.435089	0.836753	FALSE	no	down	4.87552	0.0492986	0.948091	0.988082	FALSE	no	up	4.87552	-0.633714	0.361087	0.87815	FALSE	no	down	4.87552	-0.819787	0.24167	0.765696	FALSE	no	down	4.87552	0.604809	0.415351	0.763136	FALSE	no	up	4.87552	-0.0782039	0.908146	0.979962	FALSE	no	down	4.87552	-0.264276	0.699334	0.896034	FALSE	no	down	4.87552	-0.683013	0.346447	0.604315	FALSE	no	down	4.87552	-0.869085	0.234788	0.46774	FALSE	no	down	4.87552	-0.186073	0.779844	0.99997	FALSE	no	down
NBPF20	174	146	107	147	108	79	98	106	94	152	134	98	147	97	76	131.302	113.794	108.487	123.753	124.349	99.5192	114.772	112.382	84.7285	126.251	120.792	103.429	145.025	111.378	97.4442	6.93344	6.83206	6.80058	6.89024	6.89137	6.74817	6.83775	6.82387	6.64426	6.90447	6.87297	6.77004	7.00231	6.81814	6.73574	114.494	0.0223226	0.904021	0.981285	FALSE	no	up	114.494	0.191958	0.303769	0.682552	FALSE	no	up	114.494	0.0124904	0.945473	0.999141	FALSE	no	up	114.494	-0.00690835	0.970329	0.995095	FALSE	no	down	114.494	0.169636	0.373175	0.732641	FALSE	no	up	114.494	-0.00983224	0.957963	0.989764	FALSE	no	down	114.494	-0.029231	0.877459	0.964284	FALSE	no	down	114.494	-0.179468	0.339936	0.59766	FALSE	no	down	114.494	-0.198867	0.297988	0.538179	FALSE	no	down	114.494	-0.0193987	0.917441	0.99997	FALSE	no	down
RNVU1-31	3	4	5	6	3	0	2	3	6	5	6	3	6	7	2	2.26382	3.11763	5.0695	5.05115	3.45415	0	2.34229	3.18062	5.4082	4.153	5.40861	3.16619	5.91937	8.0376	2.56432	1.94506	1.96364	2.0019	2.00313	1.97225	1.91232	1.95249	1.96684	2.00945	1.98519	2.00946	1.96654	2.0179	2.05176	1.95751	3.94243	0.172241	0.842338	0.970631	FALSE	no	up	3.94243	-0.126184	0.880024	0.969088	FALSE	no	down	3.94243	-0.325257	0.68789	0.977996	FALSE	no	down	3.94243	-0.70834	0.378323	0.867825	FALSE	no	down	3.94243	-0.298425	0.734148	0.925054	FALSE	no	down	3.94243	-0.497498	0.56006	0.872716	FALSE	no	down	3.94243	-0.880581	0.299281	0.654435	FALSE	no	down	3.94243	-0.199073	0.808937	0.910743	FALSE	no	down	3.94243	-0.582156	0.476535	0.702481	FALSE	no	down	3.94243	-0.383083	0.628093	0.99997	FALSE	no	down
NBPF25P	63	55	36	50	49	42	33	37	49	45	35	45	53	45	33	47.5402	42.8674	36.5004	42.0929	56.4178	52.9089	38.6478	39.2276	44.167	37.377	31.5502	47.4928	52.2878	51.6703	42.3113	5.4963	5.44506	5.37662	5.43669	5.57716	5.54257	5.40245	5.40726	5.4594	5.38303	5.3159	5.49316	5.54161	5.53285	5.44083	44.204	-0.232581	0.341401	0.782086	FALSE	no	down	44.204	0.0605848	0.808618	0.952462	FALSE	no	up	44.204	0.142952	0.564508	0.951158	FALSE	no	up	44.204	-0.202061	0.413172	0.883822	FALSE	no	down	44.204	0.293165	0.245334	0.620966	FALSE	no	up	44.204	0.375533	0.133595	0.525847	FALSE	no	up	44.204	0.0305196	0.902512	0.972604	FALSE	no	up	44.204	0.0823674	0.747535	0.88114	FALSE	no	up	44.204	-0.262646	0.302505	0.542589	FALSE	no	down	44.204	-0.345013	0.172233	0.99997	FALSE	no	down
GPR89A	163	171	111	168	108	99	107	84	122	164	168	146	161	118	94	123.001	133.279	112.543	141.432	124.349	124.714	125.312	89.0573	109.967	136.219	151.441	154.088	158.836	135.491	120.523	6.97563	7.03262	6.91747	7.07524	6.98444	6.98667	6.98965	6.77371	6.90083	7.04811	7.12486	7.1356	7.1591	7.04292	6.96434	129.35	-0.0844285	0.603259	0.907165	FALSE	no	down	129.35	0.192352	0.245057	0.622478	FALSE	no	up	129.35	-0.253974	0.108713	0.624243	FALSE	no	down	129.35	-0.172917	0.286863	0.808567	FALSE	no	down	129.35	0.27678	0.100048	0.410397	FALSE	no	up	129.35	-0.169545	0.293155	0.716197	FALSE	no	down	129.35	-0.0884882	0.59228	0.850439	FALSE	no	down	129.35	-0.446326	0.00660617	0.0372211	FALSE	no	down	129.35	-0.365269	0.0298894	0.113388	FALSE	no	down	129.35	0.0810569	0.615062	0.99997	FALSE	no	up
PDZK1	4	7	7	2	2	6	8	6	5	5	10	1	7	9	4	3.01843	5.45585	7.0973	1.68372	2.30277	7.55842	9.36915	6.36124	4.50684	4.153	9.01434	1.0554	6.90593	10.3341	5.12864	2.40199	2.45345	2.48344	2.37619	2.39735	2.48834	2.51974	2.4698	2.43498	2.42718	2.5205	2.37122	2.48027	2.53629	2.44809	5.59634	0.48169	0.545293	0.88299	FALSE	no	up	5.59634	-0.382424	0.602847	0.875188	FALSE	no	down	5.59634	0.0837204	0.911317	0.996648	FALSE	no	up	5.59634	-0.549562	0.45334	0.897748	FALSE	no	down	5.59634	-0.864113	0.275569	0.649238	FALSE	no	down	5.59634	-0.397969	0.622353	0.895708	FALSE	no	down	5.59634	-1.03125	0.192087	0.539373	FALSE	no	down	5.59634	0.466144	0.532925	0.753889	FALSE	no	up	5.59634	-0.167138	0.818578	0.918314	FALSE	no	down	5.59634	-0.633282	0.395619	0.99997	FALSE	no	down
CD160	4	4	3	3	1	2	6	3	5	5	1	0	4	4	1	3.01843	3.11763	3.0417	2.52557	1.15138	2.51947	7.02687	3.18062	4.50684	4.153	0.901434	0	3.94625	4.59292	1.28216	1.57823	1.58033	1.57859	1.56796	1.5439	1.5694	1.64826	1.58118	1.60779	1.60157	1.53482	1.52008	1.59603	1.60636	1.54792	2.99762	0.551384	0.574491	0.894822	FALSE	no	up	2.99762	-0.669465	0.442154	0.789372	FALSE	no	down	2.99762	0.779081	0.428883	0.909748	FALSE	no	up	2.99762	-0.122251	0.894289	0.988381	FALSE	no	down	2.99762	-1.22085	0.203505	0.572235	FALSE	no	down	2.99762	0.227697	0.830599	0.962052	FALSE	no	up	2.99762	-0.673635	0.502546	0.804201	FALSE	no	down	2.99762	1.44855	0.132473	0.339058	FALSE	no	up	2.99762	0.547214	0.541598	0.749556	FALSE	no	up	2.99762	-0.901332	0.370923	0.99997	FALSE	no	down
RNF115	2044	2164	1481	1918	1353	1225	1294	1422	1552	2102	2052	1489	1590	1424	1261	1542.42	1686.64	1501.59	1614.68	1557.82	1543.18	1515.46	1507.61	1398.92	1745.92	1849.74	1571.49	1568.63	1635.08	1616.8	10.6064	10.688	10.5822	10.648	10.6155	10.607	10.5906	10.5859	10.5186	10.7198	10.7732	10.6234	10.6217	10.6594	10.6491	1590.4	0.0045875	0.952677	0.991079	FALSE	no	up	1590.4	0.0989301	0.201171	0.570051	FALSE	no	up	1590.4	-0.127521	0.0961103	0.592885	FALSE	no	down	1590.4	-0.0260759	0.736185	0.970167	FALSE	no	down	1590.4	0.0943426	0.226843	0.60031	FALSE	no	up	1590.4	-0.132108	0.0874791	0.432646	FALSE	no	down	1590.4	-0.0306634	0.694471	0.89496	FALSE	no	down	1590.4	-0.226451	0.00343771	0.0221787	FALSE	no	down	1590.4	-0.125006	0.109731	0.289535	FALSE	no	down	1590.4	0.101445	0.189992	0.99997	FALSE	no	up
POLR3C	2072	2064	1552	1943	1395	1280	1168	1351	1614	2142	2087	1681	1659	1610	1451	1563.54	1608.7	1573.57	1635.73	1606.18	1612.46	1367.9	1432.34	1454.81	1779.15	1881.29	1774.12	1636.71	1848.65	1860.42	10.6349	10.6607	10.6408	10.6759	10.6594	10.6629	10.516	10.5565	10.5701	10.753	10.8046	10.7502	10.6764	10.788	10.7937	1642.37	-0.0328871	0.623106	0.915062	FALSE	no	down	1642.37	0.156762	0.0197851	0.15835	FALSE	no	up	1642.37	-0.195575	0.00309486	0.100724	FALSE	no	down	1642.37	-0.170061	0.0108711	0.188947	FALSE	no	down	1642.37	0.189649	0.00524845	0.0663373	FALSE	no	up	1642.37	-0.162687	0.0148707	0.167823	FALSE	no	down	1642.37	-0.137174	0.0419858	0.251036	FALSE	no	down	1642.37	-0.352337	1.54519e-07	4.22306e-06	FALSE	no	down	1642.37	-0.326823	1.43229e-06	2.81355e-05	FALSE	no	down	1642.37	0.0255136	0.701883	0.99997	FALSE	no	up
NUDT17	93	74	64	87	45	50	59	74	78	53	69	67	73	58	32	70.1784	57.6762	64.8896	73.2416	51.8122	62.9868	69.0975	78.4553	70.3067	44.0218	62.199	70.7116	72.019	66.5973	41.0291	6.04496	5.93278	5.99808	6.06948	5.88438	5.98196	6.03189	6.10687	6.04439	5.7985	5.97481	6.046	6.05742	6.0118	5.78787	63.6815	0.0259842	0.913345	0.983267	FALSE	no	up	63.6815	-0.176649	0.451974	0.796346	FALSE	no	down	63.6815	0.133026	0.574659	0.953656	FALSE	no	up	63.6815	0.0884413	0.714011	0.966253	FALSE	no	up	63.6815	-0.202633	0.399473	0.751026	FALSE	no	down	63.6815	0.107041	0.659071	0.910611	FALSE	no	up	63.6815	0.0624571	0.800226	0.936306	FALSE	no	up	63.6815	0.309675	0.194634	0.431711	FALSE	no	up	63.6815	0.26509	0.275367	0.514706	FALSE	no	up	63.6815	-0.0445842	0.855674	0.99997	FALSE	no	down
PIAS3	1530	1509	1131	1550	950	894	1339	1389	1486	1401	1341	937	996	967	832	1154.55	1176.13	1146.72	1304.88	1093.81	1126.2	1568.16	1472.63	1339.43	1163.67	1208.82	988.906	982.615	1110.34	1066.76	10.1873	10.204	10.1813	10.2984	10.1394	10.1654	10.4679	10.4096	10.3223	10.1944	10.2287	10.0506	10.0448	10.1527	10.1175	1193.57	-0.0216518	0.827825	0.967711	FALSE	no	down	1193.57	-0.331854	0.000786614	0.0168568	FALSE	no	down	1193.57	0.0478464	0.629699	0.96827	FALSE	no	up	1193.57	0.13914	0.164587	0.680788	FALSE	no	up	1193.57	-0.310202	0.00182229	0.0314613	FALSE	no	down	1193.57	0.0694983	0.486575	0.844238	FALSE	no	up	1193.57	0.160792	0.110538	0.414906	FALSE	no	up	1193.57	0.379701	0.000128946	0.00146046	FALSE	no	up	1193.57	0.470994	2.51133e-06	4.55373e-05	FALSE	no	up	1193.57	0.0912939	0.363421	0.99997	FALSE	no	up
ITGA10	113	97	86	62	26	41	145	178	215	73	63	30	88	59	34	85.2705	75.6025	87.1954	52.1952	29.936	51.6492	169.816	188.717	193.794	60.6339	56.7904	31.6619	86.8174	67.7455	43.5935	6.34611	6.26984	6.35784	6.06419	5.86139	6.07808	6.83048	6.92321	6.95546	6.14244	6.1099	5.87012	6.35538	6.20983	6.00687	85.4279	0.881746	0.000877949	0.0475757	FALSE	no	up	85.4279	-1.15746	1.40978e-06	0.000109858	FALSE	yes	down	85.4279	0.720183	0.00521399	0.136808	FALSE	no	up	85.4279	0.308867	0.227346	0.749622	FALSE	no	up	85.4279	-2.0392	3.42401e-15	3.07476e-12	FALSE	yes	down	85.4279	-0.161563	0.557709	0.87183	FALSE	no	down	85.4279	-0.572879	0.0363806	0.231466	FALSE	no	down	85.4279	1.87764	8.41135e-14	9.16885e-12	FALSE	yes	up	85.4279	1.46633	4.21404e-09	1.51947e-07	FALSE	yes	up	85.4279	-0.411316	0.123114	0.99997	FALSE	no	down
PEX11B	213	219	193	186	114	135	158	165	262	178	165	137	165	125	114	160.731	170.69	195.683	156.586	131.258	170.064	185.041	174.934	236.158	147.847	148.737	144.589	162.783	143.529	146.166	7.34193	7.38714	7.49006	7.32282	7.20289	7.38308	7.44582	7.40451	7.64229	7.28103	7.2859	7.26726	7.35153	7.26308	7.27675	164.986	0.198656	0.195113	0.668389	FALSE	no	up	164.986	-0.188093	0.207335	0.577709	FALSE	no	down	164.986	0.251342	0.0974539	0.596683	FALSE	no	up	164.986	0.212403	0.168912	0.684896	FALSE	no	up	164.986	-0.386748	0.0121475	0.11808	FALSE	no	down	164.986	0.0526857	0.736577	0.933479	FALSE	no	up	164.986	0.0137466	0.931222	0.980021	FALSE	no	up	164.986	0.439434	0.00396932	0.0248765	FALSE	no	up	164.986	0.400495	0.00990077	0.0490564	FALSE	no	up	164.986	-0.0389391	0.804926	0.99997	FALSE	no	down
RBM8A	2216	2159	1667	1876	1255	1151	1524	1706	1614	1980	1888	1362	1519	1329	1215	1672.21	1682.74	1690.17	1579.33	1444.99	1449.96	1784.82	1808.71	1454.81	1644.59	1701.91	1437.45	1498.59	1526	1557.83	10.6815	10.6872	10.6911	10.6293	10.5495	10.5526	10.741	10.7533	10.5552	10.6662	10.6976	10.5447	10.5819	10.5983	10.6169	1595.61	0.172075	0.0633148	0.438378	FALSE	no	up	1595.61	0.000329558	0.99715	0.999507	FALSE	no	up	1595.61	0.0757798	0.410771	0.904285	FALSE	no	up	1595.61	0.139006	0.133911	0.631008	FALSE	no	up	1595.61	-0.171745	0.0650693	0.325853	FALSE	no	down	1595.61	-0.0962951	0.300227	0.722843	FALSE	no	down	1595.61	-0.0330692	0.723749	0.906091	FALSE	no	down	1595.61	0.0754502	0.415015	0.664827	FALSE	no	up	1595.61	0.138676	0.136659	0.334344	FALSE	no	up	1595.61	0.0632259	0.496742	0.99997	FALSE	no	up
GNRHR2	20	4	5	9	5	2	7	11	6	14	10	5	13	8	6	15.0921	3.11763	5.0695	7.57672	5.75691	2.51947	8.19801	11.6623	5.4082	11.6284	9.01434	5.27698	12.8253	9.18583	7.69296	3.1268	2.89941	2.94481	2.989	2.95927	2.90693	3.00013	3.05813	2.94877	3.06314	3.01527	2.94936	3.07918	3.01639	2.99202	8.00165	0.531011	0.43424	0.836029	FALSE	no	up	8.00165	-0.0858829	0.893487	0.972559	FALSE	no	down	8.00165	-0.14924	0.813156	0.989486	FALSE	no	down	8.00165	-0.342711	0.589728	0.937623	FALSE	no	down	8.00165	-0.616894	0.36979	0.730209	FALSE	no	down	8.00165	-0.680251	0.31607	0.736568	FALSE	no	down	8.00165	-0.873722	0.20039	0.549598	FALSE	no	down	8.00165	-0.0633575	0.921242	0.967197	FALSE	no	down	8.00165	-0.256828	0.690449	0.846859	FALSE	no	down	8.00165	-0.193471	0.760592	0.99997	FALSE	no	down
LIX1L-AS1	2	5	11	7	5	1	5	5	3	3	6	4	5	6	5	1.50921	3.89704	11.1529	5.893	5.75691	1.25974	5.85572	5.30103	2.7041	2.4918	5.40861	4.22159	4.93281	6.88937	6.4108	2.19877	2.2506	2.38229	2.29105	2.28615	2.20847	2.28772	2.27851	2.22783	2.22202	2.28119	2.25878	2.27188	2.30573	2.29614	4.91231	0.261297	0.740564	0.949534	FALSE	no	up	4.91231	0.222149	0.776719	0.943166	FALSE	no	up	4.91231	0.402702	0.607607	0.962835	FALSE	no	up	4.91231	-0.187982	0.805907	0.980889	FALSE	no	down	4.91231	-0.0391475	0.96188	0.994559	FALSE	no	down	4.91231	0.141405	0.86308	0.969463	FALSE	no	up	4.91231	-0.449278	0.575167	0.841408	FALSE	no	down	4.91231	0.180553	0.824535	0.918234	FALSE	no	up	4.91231	-0.410131	0.606332	0.793141	FALSE	no	down	4.91231	-0.590683	0.458489	0.99997	FALSE	no	down
LIX1L	1550	1547	1198	1440	1177	1006	1202	1331	1560	1472	1485	1055	1019	954	911	1169.64	1205.74	1214.65	1212.28	1355.18	1267.3	1407.72	1411.13	1406.13	1222.64	1338.63	1113.44	1005.31	1095.41	1168.05	10.2211	10.2485	10.2552	10.2534	10.3543	10.2934	10.3891	10.3915	10.3885	10.2611	10.3434	10.1776	10.0878	10.1634	10.2204	1239.55	-0.0943192	0.259908	0.726776	FALSE	no	down	1239.55	-0.23526	0.00473108	0.0617431	FALSE	no	down	1239.55	-0.0350254	0.674335	0.976861	FALSE	no	down	1239.55	0.136772	0.105702	0.571809	FALSE	no	up	1239.55	-0.14094	0.0928017	0.393329	FALSE	no	down	1239.55	0.0592938	0.479854	0.840925	FALSE	no	up	1239.55	0.231091	0.00661832	0.0847306	FALSE	no	up	1239.55	0.200234	0.0164673	0.0758996	FALSE	no	up	1239.55	0.372031	1.1142e-05	0.000167557	FALSE	no	up	1239.55	0.171797	0.0426298	0.99997	FALSE	no	up
ANKRD34A	144	111	91	96	58	79	89	94	79	100	90	59	95	59	53	108.663	86.5142	92.2648	80.8184	66.7802	99.5192	104.232	99.6594	71.208	83.0601	81.1291	62.2684	93.7234	67.7455	67.9545	6.56204	6.40908	6.44848	6.3665	6.26198	6.49342	6.52472	6.49738	6.2922	6.38336	6.36905	6.22305	6.45873	6.26949	6.27381	84.3694	0.224351	0.299785	0.751675	FALSE	no	up	84.3694	0.07315	0.732105	0.92625	FALSE	no	up	84.3694	0.339884	0.113896	0.633332	FALSE	no	up	84.3694	0.318457	0.145955	0.652538	FALSE	no	up	84.3694	-0.151201	0.492886	0.810503	FALSE	no	down	84.3694	0.115534	0.602384	0.888701	FALSE	no	up	84.3694	0.094106	0.676683	0.889277	FALSE	no	up	84.3694	0.266734	0.223547	0.471638	FALSE	no	up	84.3694	0.245307	0.271547	0.510194	FALSE	no	up	84.3694	-0.0214277	0.923912	0.99997	FALSE	no	down
POLR3GL	188	164	129	166	149	120	111	144	181	142	142	126	134	96	94	141.866	127.823	130.793	139.748	171.556	151.168	129.997	152.67	163.147	117.945	128.004	132.98	132.199	110.23	120.523	7.11874	7.04395	7.06096	7.10758	7.25537	7.16163	7.05734	7.17035	7.2213	6.98883	7.04559	7.07251	7.06829	6.94944	7.00815	136.71	-0.200596	0.176799	0.650296	FALSE	no	down	136.71	-0.159104	0.283944	0.663496	FALSE	no	down	136.71	0.0841677	0.573073	0.953099	FALSE	no	up	136.71	0.139899	0.363437	0.86089	FALSE	no	up	136.71	0.0414924	0.78213	0.940411	FALSE	no	up	136.71	0.284764	0.059148	0.359534	FALSE	no	up	136.71	0.340495	0.028476	0.202565	FALSE	no	up	136.71	0.243271	0.106869	0.294554	FALSE	no	up	136.71	0.299002	0.0543483	0.175467	FALSE	no	up	136.71	0.0557308	0.721308	0.99997	FALSE	no	up
TXNIP	6102	5929	4685	5269	3596	3251	3955	4543	4615	4483	4058	3788	4220	3833	2918	4604.61	4621.11	4750.12	4435.75	4140.37	4095.4	4631.88	4816.52	4159.81	3723.58	3658.02	3997.84	4163.29	4401.16	3741.35	12.1277	12.131	12.1567	12.0928	12.029	12.019	12.1331	12.1698	12.0333	11.9318	11.9158	11.9968	12.0341	12.0855	11.9364	4262.72	0.140744	0.0718729	0.462115	FALSE	no	up	4262.72	0.038717	0.619986	0.8804	FALSE	no	up	4262.72	0.296663	0.000146843	0.0129358	FALSE	no	up	4262.72	0.183111	0.0193396	0.261623	FALSE	no	up	4262.72	-0.102027	0.193172	0.559509	FALSE	no	down	4262.72	0.155918	0.046931	0.320333	FALSE	no	up	4262.72	0.0423664	0.589954	0.849005	FALSE	no	up	4262.72	0.257946	0.000994997	0.00786077	FALSE	no	up	4262.72	0.144394	0.0658574	0.201679	FALSE	no	up	4262.72	-0.113552	0.148371	0.99997	FALSE	no	down
AC239799.2	12	5	3	6	4	2	4	4	2	7	5	3	18	8	2	9.05528	3.89704	3.0417	5.05115	4.60553	2.51947	4.68458	4.24082	1.80273	5.8142	4.50717	3.16619	17.7581	9.18583	2.56432	2.50677	2.40297	2.38987	2.42702	2.42005	2.38504	2.42154	2.41287	2.36265	2.44214	2.41662	2.39296	2.6451	2.49835	2.38623	5.45961	0.39172	0.618992	0.913885	FALSE	no	up	5.45961	0.631507	0.432325	0.782041	FALSE	no	up	5.45961	0.25589	0.73741	0.981704	FALSE	no	up	5.45961	-0.888946	0.217507	0.740253	FALSE	no	down	5.45961	0.239787	0.777223	0.938767	FALSE	no	up	5.45961	-0.13583	0.866605	0.96966	FALSE	no	down	5.45961	-1.28067	0.095755	0.386587	FALSE	no	down	5.45961	-0.375618	0.648795	0.829395	FALSE	no	down	5.45961	-1.52045	0.0529763	0.172514	FALSE	no	down	5.45961	-1.14484	0.123689	0.99997	FALSE	no	down
LINC01719	14	14	15	10	6	3	7	9	19	11	2	4	5	4	4	10.5645	10.9117	15.2085	8.41858	6.9083	3.77921	8.19801	9.54186	17.126	9.13661	1.80287	4.22159	4.93281	4.59292	5.12864	3.05268	3.05856	3.12383	3.01188	2.98599	2.93547	3.0074	3.03024	3.15987	3.02521	2.88587	2.93777	2.94899	2.94659	2.95817	8.03147	0.894088	0.130296	0.584673	FALSE	no	up	8.03147	0.0420898	0.938437	0.985223	FALSE	no	up	8.03147	1.2383	0.0391473	0.401314	FALSE	no	up	8.03147	1.31365	0.0369628	0.36023	FALSE	no	up	8.03147	-0.851998	0.156858	0.512233	FALSE	no	down	8.03147	0.34421	0.597767	0.887733	FALSE	no	up	8.03147	0.419565	0.536926	0.821787	FALSE	no	up	8.03147	1.19621	0.050267	0.173997	FALSE	no	up	8.03147	1.27156	0.0469045	0.157775	FALSE	no	up	8.03147	0.075355	0.912742	0.99997	FALSE	no	up
NBPF10	73	78	57	96	69	60	55	67	69	71	63	42	68	59	54	55.0863	60.7938	57.7923	80.8184	79.4454	75.5842	64.4129	71.0338	62.1943	58.9727	56.7904	44.3266	67.0862	67.7455	69.2367	5.92135	5.97535	5.9503	6.1437	6.12645	6.09548	6.00796	6.06249	5.98857	5.95905	5.9398	5.82517	6.03061	6.03528	6.04636	64.7546	-0.44479	0.0212689	0.273594	FALSE	no	down	64.7546	-0.184965	0.347881	0.723063	FALSE	no	down	64.7546	0.107555	0.589871	0.957254	FALSE	no	up	64.7546	-0.231872	0.242955	0.766222	FALSE	no	down	64.7546	0.259825	0.18346	0.545349	FALSE	no	up	64.7546	0.552345	0.00524206	0.0910265	FALSE	no	up	64.7546	0.212918	0.279504	0.635507	FALSE	no	up	64.7546	0.29252	0.146938	0.36198	FALSE	no	up	64.7546	-0.0469067	0.815236	0.916244	FALSE	no	down	64.7546	-0.339427	0.0948116	0.99997	FALSE	no	down
SEC22B4P	9	16	10	8	1	4	14	8	4	10	10	11	16	11	5	6.79146	12.4705	10.139	6.73486	1.15138	5.03895	16.396	8.48165	3.60547	8.30601	9.01434	11.6094	15.785	12.6305	6.4108	3.10848	3.21445	3.17021	3.10889	3.01725	3.08742	3.26486	3.14211	3.05084	3.13823	3.15124	3.19402	3.26278	3.20853	3.10995	8.97102	1.13539	0.0874567	0.501826	FALSE	no	up	8.97102	0.077753	0.895896	0.973183	FALSE	no	up	8.97102	0.0281431	0.961632	0.999141	FALSE	no	up	8.97102	-0.266559	0.648613	0.950223	FALSE	no	down	8.97102	-1.05764	0.118639	0.447548	FALSE	no	down	8.97102	-1.10725	0.0982567	0.456498	FALSE	no	down	8.97102	-1.40195	0.0362957	0.231249	FALSE	no	down	8.97102	-0.04961	0.934122	0.972812	FALSE	no	down	8.97102	-0.344312	0.566137	0.767358	FALSE	no	down	8.97102	-0.294702	0.618023	0.99997	FALSE	no	down
AC245407.2	3	2	4	3	3	3	4	0	6	5	1	2	2	2	1	2.26382	1.55882	4.0556	2.52557	3.45415	3.77921	4.68458	0	5.4082	4.153	0.901434	2.11079	1.97312	2.29646	1.28216	1.41096	1.3957	1.44638	1.41683	1.43411	1.43913	1.45588	1.36829	1.47429	1.4506	1.38339	1.40919	1.40615	1.41302	1.39562	2.69646	-0.323455	0.742038	0.949814	FALSE	no	down	2.69646	-0.404222	0.677821	0.905707	FALSE	no	down	2.69646	0.0835965	0.933356	0.997975	FALSE	no	up	2.69646	0.457927	0.669982	0.954712	FALSE	no	up	2.69646	-0.080767	0.933967	0.988479	FALSE	no	down	2.69646	0.407051	0.684398	0.917976	FALSE	no	up	2.69646	0.781382	0.467779	0.782069	FALSE	no	up	2.69646	0.487818	0.622872	0.81345	FALSE	no	up	2.69646	0.862149	0.419218	0.65536	FALSE	no	up	2.69646	0.374331	0.731679	0.99997	FALSE	no	up
RNVU1-25	11	9	5	10	4	2	7	2	2	13	12	5	19	16	5	8.30067	7.01467	5.0695	8.41858	4.60553	2.51947	8.19801	2.12041	1.80273	10.7978	10.8172	5.27698	18.7447	18.3717	6.4108	2.96997	2.94489	2.91123	2.97181	2.90578	2.87283	2.96673	2.85825	2.84466	3.01571	3.0145	2.91576	3.14121	3.12614	2.93786	7.89791	0.34551	0.612567	0.911762	FALSE	no	up	7.89791	0.82135	0.251729	0.62872	FALSE	no	up	7.89791	-0.399508	0.52721	0.94265	FALSE	no	down	7.89791	-1.09534	0.0763621	0.503685	FALSE	no	down	7.89791	0.475841	0.526888	0.829317	FALSE	no	up	7.89791	-0.745017	0.26739	0.689799	FALSE	no	down	7.89791	-1.44085	0.0287312	0.203527	FALSE	no	down	7.89791	-1.22086	0.0840207	0.250094	FALSE	no	down	7.89791	-1.91669	0.00576816	0.0322675	FALSE	yes	down	7.89791	-0.695833	0.2512	0.99997	FALSE	no	down
HYDIN2	6	3	0	5	2	5	1	6	2	4	5	2	3	1	8	4.52764	2.33822	0	4.20929	2.30277	6.29868	1.17114	6.36124	1.80273	3.3224	4.50717	2.11079	2.95969	1.14823	10.2573	1.81877	1.77196	1.72825	1.81141	1.77502	1.8444	1.75447	1.8494	1.76232	1.79318	1.81691	1.77048	1.78634	1.75364	1.90817	3.55449	-0.827313	0.406811	0.82076	FALSE	no	down	3.55449	-0.378364	0.712092	0.918712	FALSE	no	down	3.55449	-0.481264	0.632294	0.969336	FALSE	no	down	3.55449	-0.968123	0.329933	0.839217	FALSE	no	down	3.55449	0.44895	0.650555	0.889126	FALSE	no	up	3.55449	0.34605	0.721531	0.928463	FALSE	no	up	3.55449	-0.14081	0.883197	0.966273	FALSE	no	down	3.55449	-0.1029	0.918007	0.965251	FALSE	no	down	3.55449	-0.589759	0.550328	0.755706	FALSE	no	down	3.55449	-0.486859	0.614702	0.99997	FALSE	no	down
NBPF12	215	222	151	205	155	146	115	150	184	182	169	168	205	128	131	162.24	173.028	153.099	172.581	178.464	183.922	134.682	159.031	165.852	151.169	152.342	177.307	202.245	146.973	167.963	7.35316	7.40164	7.31173	7.39946	7.42318	7.44483	7.22532	7.33911	7.3696	7.3015	7.30753	7.41884	7.51975	7.28405	7.37849	165.393	-0.126497	0.385394	0.809499	FALSE	no	down	165.393	0.0853287	0.56286	0.857591	FALSE	no	up	165.393	0.0289852	0.841748	0.991903	FALSE	no	up	165.393	-0.0856359	0.560137	0.931556	FALSE	no	down	165.393	0.211826	0.156413	0.511647	FALSE	no	up	165.393	0.155483	0.290829	0.713842	FALSE	no	up	165.393	0.0408615	0.783867	0.929906	FALSE	no	up	165.393	-0.0563435	0.705169	0.860006	FALSE	no	down	165.393	-0.170965	0.25653	0.493335	FALSE	no	down	165.393	-0.114621	0.439976	0.99997	FALSE	no	down
PRKAB2	731	721	501	682	581	437	505	514	503	636	611	489	581	448	393	551.617	561.953	507.964	574.147	668.953	550.505	591.428	544.946	453.388	528.262	550.776	516.089	573.192	514.407	503.889	9.10012	9.11632	9.02934	9.13504	9.26922	9.09819	9.16032	9.08951	8.93325	9.0626	9.09874	9.04292	9.13336	9.04031	9.02316	546.101	-0.143656	0.196737	0.670273	FALSE	no	down	546.101	0.0335604	0.764039	0.938526	FALSE	no	up	546.101	0.0247384	0.823784	0.990475	FALSE	no	up	546.101	0.0265132	0.813394	0.980926	FALSE	no	up	546.101	0.177216	0.115333	0.441793	FALSE	no	up	546.101	0.168394	0.132151	0.522951	FALSE	no	up	546.101	0.170169	0.132288	0.453219	FALSE	no	up	546.101	-0.00882198	0.937415	0.973787	FALSE	no	down	546.101	-0.00704719	0.950521	0.979718	FALSE	no	down	546.101	0.00177479	0.987455	0.99997	FALSE	no	up
PDIA3P1	90	101	63	91	71	64	60	54	84	109	72	67	72	62	52	67.9146	78.7202	63.8757	76.6091	81.7482	80.6231	70.2687	57.2511	75.7149	90.5355	64.9033	70.7116	71.0324	71.1902	66.6724	6.13931	6.22819	6.10761	6.21102	6.24729	6.23797	6.1606	6.05169	6.20363	6.31655	6.11492	6.16379	6.16621	6.16774	6.13303	72.5181	-0.175289	0.373639	0.801956	FALSE	no	down	72.5181	0.051836	0.795712	0.94702	FALSE	no	up	72.5181	-0.104183	0.592839	0.958201	FALSE	no	down	72.5181	0.0139834	0.944772	0.992107	FALSE	no	up	72.5181	0.227125	0.262706	0.638417	FALSE	no	up	72.5181	0.0711061	0.718792	0.927574	FALSE	no	up	72.5181	0.189273	0.354475	0.70247	FALSE	no	up	72.5181	-0.156019	0.436845	0.681827	FALSE	no	down	72.5181	-0.0378526	0.855243	0.936921	FALSE	no	down	72.5181	0.118167	0.559142	0.99997	FALSE	no	up
FMO5	38	35	25	25	22	18	28	28	38	20	29	20	23	18	12	28.675	27.2793	25.3475	21.0464	25.3304	22.6753	32.792	29.6858	34.252	16.612	26.1416	21.1079	22.6909	20.6681	15.3859	4.67565	4.65611	4.62833	4.56766	4.62771	4.59435	4.71827	4.68332	4.7439	4.50074	4.63946	4.57176	4.59261	4.56719	4.5001	24.646	0.247389	0.43062	0.834535	FALSE	no	up	24.646	-0.248251	0.404107	0.765846	FALSE	no	down	24.646	0.35743	0.249732	0.803522	FALSE	no	up	24.646	0.458692	0.158653	0.671743	FALSE	no	up	24.646	-0.495641	0.115852	0.442949	FALSE	no	down	24.646	0.110041	0.736864	0.933649	FALSE	no	up	24.646	0.211302	0.536226	0.82165	FALSE	no	up	24.646	0.605682	0.0521234	0.178393	FALSE	no	up	24.646	0.706943	0.0304575	0.115127	FALSE	no	up	24.646	0.101262	0.764854	0.99997	FALSE	no	up
CCT8P1	7	6	5	6	8	10	7	2	8	5	2	4	2	9	5	5.28225	4.67645	5.0695	5.05115	9.21106	12.5974	8.19801	2.12041	7.21094	4.153	1.80287	4.22159	1.97312	10.3341	6.4108	2.50643	2.49401	2.50344	2.50215	2.57508	2.62623	2.55773	2.44878	2.54397	2.48385	2.43746	2.48806	2.44373	2.59381	2.5269	5.8875	-0.806195	0.241807	0.711852	FALSE	no	down	5.8875	-0.221876	0.756679	0.936118	FALSE	no	down	5.8875	0.567481	0.45582	0.921194	FALSE	no	up	5.8875	-0.292056	0.684775	0.959753	FALSE	no	down	5.8875	0.584319	0.399552	0.751026	FALSE	no	up	5.8875	1.37368	0.0633543	0.374056	FALSE	no	up	5.8875	0.514139	0.46077	0.776516	FALSE	no	up	5.8875	0.789357	0.302366	0.560951	FALSE	no	up	5.8875	-0.0701797	0.922787	0.968063	FALSE	no	down	5.8875	-0.859536	0.263351	0.99997	FALSE	no	down
CHD1L	14	19	12	7	10	10	10	9	14	8	14	10	20	18	4	10.5645	14.8087	12.1668	5.893	11.5138	12.5974	11.7114	9.54186	12.6191	6.64481	12.6201	10.554	19.7312	20.6681	5.12864	3.52305	3.59808	3.55129	3.43783	3.54074	3.55702	3.54381	3.50847	3.55929	3.45164	3.5593	3.52506	3.66986	3.67663	3.44213	11.7842	0.361284	0.486681	0.861067	FALSE	no	up	11.7842	0.145369	0.774448	0.942046	FALSE	no	up	11.7842	0.340975	0.502518	0.936372	FALSE	no	up	11.7842	-0.301093	0.542711	0.926586	FALSE	no	down	11.7842	-0.215916	0.686767	0.905328	FALSE	no	down	11.7842	-0.0203089	0.96981	0.991068	FALSE	no	down	11.7842	-0.662377	0.205745	0.555353	FALSE	no	down	11.7842	0.195607	0.709407	0.861257	FALSE	no	up	11.7842	-0.446462	0.382717	0.621115	FALSE	no	down	11.7842	-0.642068	0.210438	0.99997	FALSE	no	down
LINC00624	66	50	34	44	22	19	34	28	24	43	40	32	57	57	30	49.804	38.9704	34.4726	37.0417	25.3304	23.935	39.8189	29.6858	21.6328	35.7158	36.0574	33.7727	56.234	65.449	38.4648	5.36144	5.23941	5.18707	5.21644	5.08132	5.06867	5.24654	5.13126	5.02144	5.20056	5.20494	5.17934	5.41758	5.49419	5.2317	37.759	0.49782	0.100887	0.533969	FALSE	no	up	37.759	0.461671	0.125366	0.456037	FALSE	no	up	37.759	0.230513	0.429016	0.909748	FALSE	no	up	37.759	-0.376288	0.187198	0.703101	FALSE	no	down	37.759	-0.0361492	0.909848	0.982451	FALSE	no	down	37.759	-0.267308	0.388626	0.790585	FALSE	no	down	37.759	-0.874109	0.0040691	0.0618333	FALSE	no	down	37.759	-0.231158	0.452788	0.693524	FALSE	no	down	37.759	-0.837959	0.00553538	0.0312691	FALSE	no	down	37.759	-0.606801	0.0379184	0.99997	FALSE	no	down
BCL9	788	832	679	792	636	537	705	870	1042	742	647	496	482	479	470	594.63	648.467	688.438	666.751	732.28	676.479	825.657	922.379	939.225	616.306	583.228	523.477	475.523	550.002	602.616	9.27509	9.35063	9.40317	9.37509	9.45756	9.38759	9.56525	9.66742	9.68531	9.30628	9.2589	9.16841	9.08862	9.21027	9.28795	669.697	-0.104624	0.320532	0.768393	FALSE	no	down	669.697	-0.479225	4.07264e-06	0.000266673	FALSE	no	down	669.697	0.161207	0.126488	0.652617	FALSE	no	up	669.697	0.248411	0.0203489	0.2669	FALSE	no	up	669.697	-0.374601	0.000351684	0.00932779	FALSE	no	down	669.697	0.265831	0.0123866	0.15182	FALSE	no	up	669.697	0.353035	0.00106452	0.0256069	FALSE	no	up	669.697	0.640432	1.06063e-09	4.9631e-08	FALSE	no	up	669.697	0.727636	8.66875e-12	5.8384e-10	FALSE	no	up	669.697	0.087204	0.41956	0.99997	FALSE	no	up
ACP6	777	814	589	738	539	520	574	641	694	681	599	504	550	424	358	586.329	634.438	597.187	621.291	620.595	655.063	672.237	679.592	625.549	565.639	539.959	531.92	542.609	486.849	459.014	9.1944	9.26384	9.21033	9.2452	9.24371	9.29085	9.31401	9.32409	9.25111	9.16316	9.12325	9.11087	9.12764	9.03701	8.98966	587.885	-0.059687	0.485823	0.861067	FALSE	no	down	587.885	-0.119452	0.160646	0.513267	FALSE	no	down	587.885	0.150136	0.0794931	0.543949	FALSE	no	up	587.885	0.284796	0.00120259	0.045539	FALSE	no	up	587.885	-0.0597649	0.48906	0.809223	FALSE	no	down	587.885	0.209823	0.0156966	0.174121	FALSE	no	up	587.885	0.344483	0.00011154	0.0052194	FALSE	no	up	587.885	0.269587	0.00179958	0.0129036	FALSE	no	up	587.885	0.404248	5.15109e-06	8.68695e-05	FALSE	no	up	587.885	0.13466	0.130825	0.99997	FALSE	no	up
GPR89B	58	50	40	41	33	44	35	30	41	60	51	49	71	61	39	43.7672	38.9704	40.556	34.5162	37.9956	55.4284	40.99	31.8062	36.9561	49.836	45.9732	51.7144	70.0459	70.042	50.0043	5.49783	5.44372	5.46531	5.39307	5.44026	5.61047	5.47183	5.36939	5.4233	5.5626	5.52208	5.57889	5.74697	5.74022	5.56033	46.5735	-0.0301436	0.905014	0.981468	FALSE	no	down	46.5735	0.17182	0.50323	0.824315	FALSE	no	up	46.5735	-0.256059	0.292734	0.8394	FALSE	no	down	46.5735	-0.631552	0.00902605	0.170384	FALSE	no	down	46.5735	0.201963	0.443044	0.781784	FALSE	no	up	46.5735	-0.225915	0.366836	0.775687	FALSE	no	down	46.5735	-0.601409	0.0156776	0.146143	FALSE	no	down	46.5735	-0.427879	0.0926414	0.267539	FALSE	no	down	46.5735	-0.803372	0.00149736	0.010779	FALSE	no	down	46.5735	-0.375494	0.116938	0.99997	FALSE	no	down
PDZK1P1	3	5	1	8	2	3	8	3	3	1	3	4	4	7	0	2.26382	3.89704	1.0139	6.73486	2.30277	3.77921	9.36915	3.18062	2.7041	0.830601	2.7043	4.22159	3.94625	8.0376	0	1.81829	1.85346	1.79708	1.90986	1.82368	1.85027	1.94635	1.83934	1.82917	1.78873	1.82917	1.85876	1.85384	1.92479	1.78442	3.66572	-0.837975	0.388635	0.811398	FALSE	no	down	3.66572	-1.02738	0.283951	0.663496	FALSE	no	down	3.66572	-0.0420917	0.966906	0.999141	FALSE	no	down	3.66572	-0.728467	0.459204	0.89928	FALSE	no	down	3.66572	-0.189409	0.837301	0.95926	FALSE	no	down	3.66572	0.795883	0.416791	0.807546	FALSE	no	up	3.66572	0.109509	0.908107	0.973738	FALSE	no	up	3.66572	0.985292	0.308283	0.567014	FALSE	no	up	3.66572	0.298918	0.749253	0.880831	FALSE	no	up	3.66572	-0.686375	0.489096	0.99997	FALSE	no	down
LINC02804	2	4	1	7	0	0	2	2	3	3	2	0	1	1	2	1.50921	3.11763	1.0139	5.893	0	0	2.34229	2.12041	2.7041	2.4918	1.80287	0	0.986562	1.14823	2.56432	0.902207	0.936895	0.8934	0.992008	0.875402	0.876924	0.918766	0.914948	0.927123	0.92324	0.908789	0.873933	0.892648	0.896843	0.92225	1.84629	-0.17935	0.886343	0.979435	FALSE	no	down	1.84629	-0.327744	0.791145	0.945722	FALSE	no	down	1.84629	0.365536	0.776863	0.987163	FALSE	no	up	1.84629	0.31785	0.80977	0.980926	FALSE	no	up	1.84629	-0.148393	0.905699	0.982342	FALSE	no	down	1.84629	0.544886	0.676103	0.915572	FALSE	no	up	1.84629	0.4972	0.709467	0.900394	FALSE	no	up	1.84629	0.693279	0.590308	0.793904	FALSE	no	up	1.84629	0.645593	0.62435	0.804652	FALSE	no	up	1.84629	-0.0476859	0.972182	0.99997	FALSE	no	down
NBPF11	209	198	131	185	129	113	115	144	184	193	182	135	198	133	124	157.713	154.323	132.821	155.744	148.528	142.35	134.682	152.67	165.852	160.306	164.061	142.479	195.339	152.714	158.988	7.28557	7.26941	7.16411	7.27615	7.24237	7.21349	7.17529	7.26168	7.32263	7.29755	7.31453	7.21288	7.44682	7.26195	7.29041	154.571	-0.00413793	0.977735	0.996536	FALSE	no	down	154.571	-0.0268339	0.855648	0.962643	FALSE	no	down	154.571	-0.0671926	0.643838	0.970702	FALSE	no	down	154.571	-0.189368	0.197966	0.716555	FALSE	no	down	154.571	-0.022696	0.880537	0.972829	FALSE	no	down	154.571	-0.0630546	0.671936	0.914011	FALSE	no	down	154.571	-0.18523	0.218765	0.570712	FALSE	no	down	154.571	-0.0403586	0.785283	0.89947	FALSE	no	down	154.571	-0.162534	0.278142	0.518095	FALSE	no	down	154.571	-0.122175	0.408223	0.99997	FALSE	no	down
ABHD17AP1	9	1	2	4	1	2	10	1	1	8	4	2	2	7	0	6.79146	0.779408	2.0278	3.36743	1.15138	2.51947	11.7114	1.06021	0.901367	6.64481	3.60574	2.11079	1.97312	8.0376	0	1.85721	1.72893	1.7597	1.78555	1.745	1.77103	1.92834	1.74156	1.73484	1.85199	1.79039	1.76179	1.75828	1.86807	1.7267	3.51214	0.441146	0.710985	0.94139	FALSE	no	up	3.51214	-0.456125	0.685459	0.908772	FALSE	no	down	3.51214	-0.362275	0.746903	0.983459	FALSE	no	down	3.51214	-0.0511331	0.96477	0.994823	FALSE	no	down	3.51214	-0.897271	0.448099	0.784816	FALSE	no	down	3.51214	-0.803421	0.495728	0.847667	FALSE	no	down	3.51214	-0.492279	0.68483	0.892286	FALSE	no	down	3.51214	0.0938504	0.93288	0.972166	FALSE	no	up	3.51214	0.404992	0.724646	0.867513	FALSE	no	up	3.51214	0.311142	0.786035	0.99997	FALSE	no	up
LINC01138	71	61	44	56	54	39	45	51	69	52	42	36	45	50	34	53.5771	47.5439	44.6116	47.144	62.1747	49.1297	52.7015	54.0705	62.1943	43.1912	37.8602	37.9943	44.3953	57.4114	43.5935	5.65989	5.59773	5.56882	5.59377	5.73279	5.6141	5.64772	5.66146	5.73905	5.55163	5.49457	5.50032	5.56632	5.69094	5.56147	49.1729	-0.108116	0.635654	0.919995	FALSE	no	down	49.1729	-0.213241	0.343686	0.72008	FALSE	no	down	49.1729	0.293805	0.206469	0.76495	FALSE	no	up	49.1729	0.00948432	0.967498	0.995021	FALSE	no	up	49.1729	-0.105124	0.647437	0.888074	FALSE	no	down	49.1729	0.401921	0.0900307	0.438481	FALSE	no	up	49.1729	0.117601	0.62017	0.863431	FALSE	no	up	49.1729	0.507046	0.0303882	0.121027	FALSE	no	up	49.1729	0.222725	0.342016	0.582633	FALSE	no	up	49.1729	-0.284321	0.239045	0.99997	FALSE	no	down
AC245100.4	28	8	11	14	2	10	18	12	8	7	12	7	11	14	4	21.129	6.23526	11.1529	11.786	2.30277	12.5974	21.0806	12.7225	7.21094	5.8142	10.8172	7.38777	10.8522	16.0752	5.12864	3.59183	3.32912	3.42117	3.4329	3.27334	3.44228	3.56801	3.44638	3.35136	3.32285	3.41571	3.35803	3.4162	3.49641	3.32642	10.8195	0.524953	0.405267	0.819223	FALSE	no	up	10.8195	-0.0660393	0.913348	0.978139	FALSE	no	down	10.8195	0.689741	0.272526	0.824926	FALSE	no	up	10.8195	0.261346	0.67479	0.95643	FALSE	no	up	10.8195	-0.590992	0.353587	0.719692	FALSE	no	down	10.8195	0.164788	0.80219	0.955338	FALSE	no	up	10.8195	-0.263607	0.686137	0.892715	FALSE	no	down	10.8195	0.75578	0.233923	0.484441	FALSE	no	up	10.8195	0.327385	0.60288	0.79101	FALSE	no	up	10.8195	-0.428395	0.510004	0.99997	FALSE	no	down
AC245100.8	41	47	60	45	31	37	32	52	69	51	40	42	29	31	25	30.9389	36.6322	60.834	37.8836	35.6929	46.6103	37.4766	55.1307	62.1943	42.3606	36.0574	44.3266	28.6103	35.5951	32.054	5.23587	5.30714	5.55553	5.32264	5.30155	5.41439	5.32112	5.50071	5.57278	5.37363	5.30209	5.39346	5.21529	5.30044	5.26416	41.4932	0.081488	0.779905	0.958327	FALSE	no	up	41.4932	-0.300012	0.289672	0.669359	FALSE	no	down	41.4932	0.0466551	0.870662	0.993221	FALSE	no	up	41.4932	0.399216	0.185585	0.702983	FALSE	no	up	41.4932	-0.3815	0.190826	0.556861	FALSE	no	down	41.4932	-0.0348329	0.905928	0.979484	FALSE	no	down	41.4932	0.317728	0.304438	0.658911	FALSE	no	up	41.4932	0.346667	0.226398	0.475246	FALSE	no	up	41.4932	0.699228	0.0204297	0.0854434	FALSE	no	up	41.4932	0.352561	0.247118	0.99997	FALSE	no	up
RNVU1-27	12	4	11	9	8	8	7	5	3	10	7	3	5	9	7	9.05528	3.11763	11.1529	7.57672	9.21106	10.0779	8.19801	5.30103	2.7041	8.30601	6.31004	3.16619	4.93281	10.3341	8.97513	2.86761	2.74832	2.89972	2.83845	2.86462	2.87696	2.84769	2.79749	2.74448	2.85234	2.81452	2.7585	2.78969	2.88307	2.85929	7.22792	-0.213505	0.727081	0.945491	FALSE	no	down	7.22792	0.539685	0.408968	0.768542	FALSE	no	up	7.22792	0.344117	0.5849	0.956242	FALSE	no	up	7.22792	-0.0612689	0.921736	0.988622	FALSE	no	down	7.22792	0.75319	0.253199	0.62751	FALSE	no	up	7.22792	0.557622	0.380437	0.783916	FALSE	no	up	7.22792	0.152236	0.808898	0.938893	FALSE	no	up	7.22792	-0.195567	0.772395	0.893456	FALSE	no	down	7.22792	-0.600953	0.369906	0.609603	FALSE	no	down	7.22792	-0.405386	0.531074	0.99997	FALSE	no	down
NBPF14	157	137	110	157	151	96	102	124	174	142	134	117	136	111	80	118.473	106.779	111.529	132.172	173.859	120.935	119.457	131.466	156.838	117.945	120.792	123.481	134.172	127.453	102.573	6.93297	6.86268	6.89439	7.00996	7.20752	6.94898	6.94057	7.00535	7.13464	6.93032	6.94699	6.96238	7.01993	6.98387	6.84543	126.528	-0.340349	0.0456882	0.388333	FALSE	no	down	126.528	-0.281716	0.0983958	0.403643	FALSE	no	down	126.528	-0.103488	0.544041	0.947763	FALSE	no	down	126.528	-0.118818	0.494305	0.911541	FALSE	no	down	126.528	0.0586337	0.730982	0.924227	FALSE	no	up	126.528	0.236861	0.165134	0.575726	FALSE	no	up	126.528	0.221531	0.202747	0.552434	FALSE	no	up	126.528	0.178227	0.296681	0.555204	FALSE	no	up	126.528	0.162897	0.34932	0.589378	FALSE	no	up	126.528	-0.01533	0.92986	0.99997	FALSE	no	down
PDE4DIP	1052	1033	847	933	825	803	650	795	939	1005	873	908	815	679	728	793.846	805.128	858.773	785.453	949.891	1011.57	761.244	842.864	846.384	834.754	786.952	958.3	804.048	779.647	933.413	9.66898	9.68148	9.73875	9.65976	9.82888	9.88559	9.63312	9.72216	9.72584	9.71354	9.66153	9.83706	9.68053	9.65381	9.81287	850.151	-0.158025	0.158426	0.627784	FALSE	no	down	850.151	0.00263689	0.981272	0.99723	FALSE	no	up	850.151	-0.0696107	0.533251	0.944982	FALSE	no	down	850.151	-0.0338775	0.763477	0.974234	FALSE	no	down	850.151	0.160662	0.154308	0.508461	FALSE	no	up	850.151	0.0884144	0.430623	0.816415	FALSE	no	up	850.151	0.124148	0.272069	0.628265	FALSE	no	up	850.151	-0.0722476	0.520632	0.745942	FALSE	no	down	850.151	-0.0365144	0.747283	0.879597	FALSE	no	down	850.151	0.0357332	0.751236	0.99997	FALSE	no	up
NBPF9	1937	1860	1439	1592	1174	1172	1006	1193	1522	1791	1550	1513	1658	1483	1201	1461.67	1449.7	1459	1340.24	1351.72	1476.41	1178.17	1264.83	1371.88	1487.61	1397.22	1596.81	1635.72	1702.82	1539.88	10.5063	10.4988	10.5046	10.4279	10.4358	10.5153	10.3144	10.3765	10.4489	10.5223	10.4654	10.587	10.6093	10.6463	10.5536	1447.58	0.0695565	0.385415	0.809499	FALSE	no	up	1447.58	0.194457	0.0154704	0.137225	FALSE	no	up	1447.58	-0.0355329	0.654741	0.972255	FALSE	no	down	1447.58	-0.159181	0.0460611	0.400286	FALSE	no	down	1447.58	0.124901	0.123806	0.458484	FALSE	no	up	1447.58	-0.105089	0.190688	0.608895	FALSE	no	down	1447.58	-0.228737	0.00456285	0.0669071	FALSE	no	down	1447.58	-0.22999	0.0042702	0.0263593	FALSE	no	down	1447.58	-0.353638	1.21102e-05	0.000181105	FALSE	no	down	1447.58	-0.123648	0.122059	0.99997	FALSE	no	down
RNVU1-24	5	4	1	5	3	0	1	4	1	5	8	4	2	5	3	3.77303	3.11763	1.0139	4.20929	3.45415	0	1.17114	4.24082	0.901367	4.153	7.21147	4.22159	1.97312	5.74114	3.84648	1.72159	1.70769	1.66736	1.73001	1.71422	1.65358	1.67304	1.72888	1.66277	1.72896	1.78707	1.72856	1.68575	1.75462	1.72072	3.26854	0.0096729	0.991982	0.99873	FALSE	no	up	3.26854	0.380575	0.703102	0.916106	FALSE	no	up	3.26854	-0.940588	0.285344	0.833899	FALSE	no	down	3.26854	-0.489845	0.596931	0.937998	FALSE	no	down	3.26854	0.370903	0.718228	0.919397	FALSE	no	up	3.26854	-0.95026	0.298271	0.72116	FALSE	no	down	3.26854	-0.499518	0.602043	0.85595	FALSE	no	down	3.26854	-1.32116	0.164929	0.390634	FALSE	no	down	3.26854	-0.87042	0.381219	0.619904	FALSE	no	down	3.26854	0.450743	0.606569	0.99997	FALSE	no	up
AC245297.4	57	47	42	44	29	24	42	31	31	33	33	30	43	36	26	43.0126	36.6322	42.5838	37.0417	33.3901	30.2337	49.1881	32.8664	27.9424	27.4098	29.7473	31.6619	42.4222	41.3362	33.3362	5.2451	5.16978	5.23512	5.17447	5.13253	5.09793	5.29932	5.12582	5.0628	5.0538	5.08575	5.11162	5.23387	5.21959	5.13278	35.9203	0.267251	0.326286	0.772801	FALSE	no	up	35.9203	0.167985	0.531556	0.839586	FALSE	no	up	35.9203	0.462899	0.088664	0.571828	FALSE	no	up	35.9203	0.0525831	0.844883	0.983142	FALSE	no	up	35.9203	-0.0992663	0.72503	0.921832	FALSE	no	down	35.9203	0.195648	0.493076	0.846774	FALSE	no	up	35.9203	-0.214668	0.447247	0.767979	FALSE	no	down	35.9203	0.294914	0.295424	0.554554	FALSE	no	up	35.9203	-0.115402	0.678974	0.84066	FALSE	no	down	35.9203	-0.410316	0.145817	0.99997	FALSE	no	down
AC245297.1	1	3	0	3	3	3	3	5	4	4	3	2	6	3	1	0.754606	2.33822	0	2.52557	3.45415	3.77921	3.51343	5.30103	3.60547	3.3224	2.7043	2.11079	5.91937	3.44469	1.28216	1.48812	1.52353	1.4785	1.52782	1.54571	1.55091	1.54669	1.58032	1.54988	1.54447	1.53167	1.5206	1.5933	1.54555	1.50739	2.93703	-1.55027	0.146611	0.6129	FALSE	no	down	2.93703	-1.91939	0.0651905	0.323642	FALSE	no	down	2.93703	-1.32483	0.215343	0.771601	FALSE	no	down	2.93703	-1.7417	0.100433	0.560343	FALSE	no	down	2.93703	-0.369116	0.676566	0.900718	FALSE	no	down	2.93703	0.225442	0.806015	0.956686	FALSE	no	up	2.93703	-0.191424	0.832935	0.947928	FALSE	no	down	2.93703	0.594558	0.502381	0.731631	FALSE	no	up	2.93703	0.177692	0.839162	0.928636	FALSE	no	up	2.93703	-0.416866	0.646527	0.99997	FALSE	no	down
NOTCH2NLC	3	8	4	9	10	6	5	1	7	8	2	4	10	9	4	2.26382	6.23526	4.0556	7.57672	11.5138	7.55842	5.85572	1.06021	6.30957	6.64481	1.80287	4.22159	9.86562	10.3341	5.12864	2.48656	2.57009	2.52921	2.59587	2.65726	2.59067	2.56261	2.47362	2.57117	2.57797	2.48231	2.53285	2.63466	2.63814	2.55062	6.02845	-1.08149	0.116249	0.565009	FALSE	no	down	6.02845	-0.087125	0.906657	0.976623	FALSE	no	down	6.02845	-0.027176	0.970513	0.999141	FALSE	no	down	6.02845	-1.02826	0.138677	0.639667	FALSE	no	down	6.02845	0.994365	0.158217	0.513783	FALSE	no	up	6.02845	1.05431	0.130038	0.518558	FALSE	no	up	6.02845	0.053231	0.935052	0.981477	FALSE	no	up	6.02845	0.059949	0.936319	0.973165	FALSE	no	up	6.02845	-0.941134	0.185261	0.404077	FALSE	no	down	6.02845	-1.00108	0.153987	0.99997	FALSE	no	down
LINC00869	79	55	54	61	33	58	38	56	92	69	53	41	39	38	36	59.6139	42.8674	54.7506	51.3533	37.9956	73.0647	44.5035	59.3715	82.9258	57.3114	47.776	43.2713	38.4759	43.6327	46.1578	5.76972	5.59866	5.72087	5.68842	5.55663	5.87312	5.62302	5.7628	5.96452	5.74673	5.65254	5.60869	5.55645	5.61402	5.64043	52.2048	-0.0397981	0.88564	0.979382	FALSE	no	down	52.2048	-0.261788	0.336625	0.713909	FALSE	no	down	52.2048	0.0774298	0.778352	0.987221	FALSE	no	up	52.2048	0.29743	0.296556	0.815583	FALSE	no	up	52.2048	-0.22199	0.423355	0.768798	FALSE	no	down	52.2048	0.117228	0.675314	0.915294	FALSE	no	up	52.2048	0.337228	0.244156	0.598593	FALSE	no	up	52.2048	0.339217	0.218478	0.465227	FALSE	no	up	52.2048	0.559217	0.050127	0.165609	FALSE	no	up	52.2048	0.22	0.444934	0.99997	FALSE	no	up
AC242842.1	16	19	25	7	17	6	14	18	37	16	21	14	9	6	12	12.0737	14.8087	25.3475	5.893	19.5735	7.55842	16.396	19.0837	33.3506	13.2896	18.9301	14.7755	8.87906	6.88937	15.3859	3.8719	3.91963	4.07403	3.76267	3.98925	3.81285	3.94365	3.984	4.18749	3.89428	3.98478	3.91975	3.82354	3.79747	3.92886	15.4823	0.668243	0.18969	0.664902	FALSE	no	up	15.4823	-0.431223	0.360196	0.731847	FALSE	no	down	15.4823	0.133534	0.78158	0.987221	FALSE	no	up	15.4823	0.744061	0.150293	0.659727	FALSE	no	up	15.4823	-1.09947	0.0299987	0.207907	FALSE	no	down	15.4823	-0.534709	0.300331	0.722868	FALSE	no	down	15.4823	0.0758183	0.89029	0.969041	FALSE	no	up	15.4823	0.564756	0.237958	0.489518	FALSE	no	up	15.4823	1.17528	0.0223282	0.0912978	FALSE	no	up	15.4823	0.610527	0.243867	0.99997	FALSE	no	up
H2BC18	16	22	14	16	22	17	33	19	28	31	25	17	22	17	28	12.0737	17.147	14.1946	13.4697	25.3304	21.4155	38.6478	20.1439	25.2383	25.7486	22.5359	17.9417	21.7044	19.5199	35.9005	4.27698	4.36277	4.32385	4.30524	4.48118	4.42964	4.64155	4.41179	4.48372	4.49211	4.44556	4.38045	4.43353	4.40379	4.60503	22.0675	-0.44706	0.265293	0.729586	FALSE	no	down	22.0675	-0.942728	0.0147168	0.132662	FALSE	no	down	22.0675	-0.617776	0.113474	0.632634	FALSE	no	down	22.0675	-0.815154	0.0379814	0.365491	FALSE	no	down	22.0675	-0.495668	0.195528	0.562857	FALSE	no	down	22.0675	-0.170715	0.658959	0.910611	FALSE	no	down	22.0675	-0.368094	0.344448	0.693321	FALSE	no	down	22.0675	0.324952	0.381579	0.634049	FALSE	no	up	22.0675	0.127574	0.733043	0.87229	FALSE	no	up	22.0675	-0.197379	0.601543	0.99997	FALSE	no	down
H3C13	3	3	1	6	6	0	3	3	3	5	2	3	6	3	3	2.26382	2.33822	1.0139	5.05115	6.9083	0	3.51343	3.18062	2.7041	4.153	1.80287	3.16619	5.91937	3.44469	3.84648	1.68461	1.68648	1.66261	1.74256	1.77049	1.64876	1.71074	1.70472	1.695	1.72456	1.67663	1.70444	1.75659	1.70954	1.71623	3.28708	-1.09383	0.240455	0.710254	FALSE	no	down	3.28708	-0.697237	0.466911	0.805725	FALSE	no	down	3.28708	-0.669157	0.479922	0.930948	FALSE	no	down	3.28708	-1.21265	0.191986	0.707125	FALSE	no	down	3.28708	0.39659	0.656682	0.891672	FALSE	no	up	3.28708	0.42467	0.629488	0.897483	FALSE	no	up	3.28708	-0.118825	0.89024	0.969041	FALSE	no	down	3.28708	0.0280796	0.975338	0.989063	FALSE	no	up	3.28708	-0.515415	0.562385	0.76432	FALSE	no	down	3.28708	-0.543495	0.535769	0.99997	FALSE	no	down
H2BC19P	17	10	7	10	5	6	15	15	16	11	13	4	17	10	9	12.8283	7.79408	7.0973	8.41858	5.75691	7.55842	17.5672	15.9031	14.4219	9.13661	11.7186	4.22159	16.7715	11.4823	11.5394	3.45952	3.36724	3.36009	3.38012	3.34099	3.37267	3.52452	3.50323	3.48386	3.39306	3.43867	3.31113	3.5188	3.43349	3.43381	10.8144	0.354588	0.501269	0.865812	FALSE	no	up	10.8144	-0.765184	0.104694	0.41673	FALSE	no	down	10.8144	0.139749	0.78095	0.987221	FALSE	no	up	10.8144	-0.516539	0.287431	0.808567	FALSE	no	down	10.8144	-1.11977	0.0283807	0.20128	FALSE	no	down	10.8144	-0.214839	0.690492	0.92011	FALSE	no	down	10.8144	-0.871127	0.0962749	0.388022	FALSE	no	down	10.8144	0.904933	0.0622171	0.202187	FALSE	no	up	10.8144	0.248645	0.594968	0.786232	FALSE	no	up	10.8144	-0.656288	0.188324	0.99997	FALSE	no	down
H2BC20P	40	37	23	39	30	20	30	42	36	26	34	33	52	42	31	30.1843	28.8381	23.3197	32.8325	34.5415	25.1947	35.1343	44.5287	32.4492	21.5956	30.6488	34.8281	51.3012	48.2256	39.747	5.03126	5.01382	4.94755	5.06599	5.08641	4.97889	5.09302	5.19712	5.06147	4.91582	5.03904	5.08995	5.26984	5.23248	5.14194	34.2246	-0.167898	0.565719	0.891275	FALSE	no	down	34.2246	-0.431197	0.129575	0.463226	FALSE	no	down	34.2246	-0.0568849	0.844302	0.991903	FALSE	no	down	34.2246	-0.754715	0.00704841	0.145108	FALSE	no	down	34.2246	-0.263299	0.362659	0.72455	FALSE	no	down	34.2246	0.111013	0.706048	0.923745	FALSE	no	up	34.2246	-0.586817	0.0394469	0.241209	FALSE	no	down	34.2246	0.374312	0.191447	0.427863	FALSE	no	up	34.2246	-0.323517	0.242624	0.476251	FALSE	no	down	34.2246	-0.69783	0.0134023	0.99997	FALSE	no	down
H2BC21	78	42	30	39	28	34	56	49	58	55	43	29	63	49	39	58.8593	32.7351	30.417	32.8325	32.2387	42.831	65.5841	51.9501	52.2793	45.683	38.7617	30.6065	62.1534	56.2632	50.0043	5.63232	5.3465	5.32798	5.35009	5.35411	5.46776	5.67923	5.55837	5.56414	5.49666	5.42104	5.33192	5.65558	5.59734	5.53702	45.5466	0.201345	0.487677	0.861067	FALSE	no	up	45.5466	-0.458012	0.0970124	0.400576	FALSE	no	down	45.5466	0.0897981	0.750899	0.983492	FALSE	no	up	45.5466	-0.455704	0.101315	0.561693	FALSE	no	down	45.5466	-0.659357	0.0218678	0.169495	FALSE	no	down	45.5466	-0.111547	0.704575	0.923369	FALSE	no	down	45.5466	-0.657049	0.0232981	0.182608	FALSE	no	down	45.5466	0.54781	0.0506408	0.174938	FALSE	no	up	45.5466	0.00230832	0.993315	0.997695	FALSE	no	up	45.5466	-0.545502	0.0533812	0.99997	FALSE	no	down
H2AC20	72	58	91	68	60	41	62	53	55	52	59	61	47	48	58	54.3317	45.2056	92.2648	57.2463	69.083	51.6492	72.6109	56.1909	49.5752	43.1912	53.1846	64.3792	46.3684	55.115	74.3653	5.82521	5.7323	6.13549	5.85371	5.95461	5.80499	5.98255	5.84455	5.78013	5.71252	5.81539	5.9167	5.75005	5.83523	5.99381	58.9841	0.0931814	0.741743	0.949814	FALSE	no	up	58.9841	0.0971507	0.730559	0.925279	FALSE	no	up	58.9841	0.247008	0.380793	0.888298	FALSE	no	up	58.9841	0.120166	0.672673	0.955935	FALSE	no	up	58.9841	0.00396929	0.989	0.998542	FALSE	no	up	58.9841	0.153826	0.592793	0.885717	FALSE	no	up	58.9841	0.0269842	0.92591	0.97867	FALSE	no	up	58.9841	0.149857	0.601555	0.800291	FALSE	no	up	58.9841	0.023015	0.936645	0.974578	FALSE	no	up	58.9841	-0.126842	0.66104	0.99997	FALSE	no	down
BOLA1	16	24	15	18	13	12	11	14	21	10	18	12	19	14	5	12.0737	18.7058	15.2085	15.1534	14.968	15.1168	12.8826	14.8429	18.9287	8.30601	16.2258	12.6648	18.7447	16.0752	6.4108	3.80688	3.91812	3.85988	3.85977	3.85577	3.85759	3.82477	3.85412	3.91858	3.74153	3.87658	3.82046	3.91383	3.87203	3.72873	14.4205	0.0224217	0.958621	0.992901	FALSE	no	up	14.4205	-0.03374	0.937224	0.985142	FALSE	no	down	14.4205	0.3126	0.472773	0.92811	FALSE	no	up	14.4205	0.127829	0.771416	0.97618	FALSE	no	up	14.4205	-0.0561617	0.898678	0.979712	FALSE	no	down	14.4205	0.290178	0.517045	0.856947	FALSE	no	up	14.4205	0.105407	0.815744	0.941166	FALSE	no	up	14.4205	0.34634	0.435617	0.680828	FALSE	no	up	14.4205	0.161569	0.71882	0.864951	FALSE	no	up	14.4205	-0.184771	0.684967	0.99997	FALSE	no	down
SV2A	1	1	1	2	0	1	3	1	3	0	3	1	7	2	1	0.754606	0.779408	1.0139	1.68372	0	1.25974	3.51343	1.06021	2.7041	0	2.7043	1.0554	6.90593	2.29646	1.28216	0.800136	0.800984	0.808043	0.821295	0.789611	0.813979	0.855176	0.809261	0.84254	0.784269	0.842544	0.809137	0.922621	0.83299	0.814461	1.80089	-0.287446	0.845924	0.971423	FALSE	no	down	1.80089	-1.5253	0.251036	0.628211	FALSE	no	down	1.80089	-0.561994	0.689951	0.977996	FALSE	no	down	1.80089	-2.09475	0.106791	0.573152	FALSE	no	down	1.80089	-1.23786	0.355209	0.720243	FALSE	no	down	1.80089	-0.274547	0.846505	0.965254	FALSE	no	down	1.80089	-1.8073	0.167418	0.506768	FALSE	no	down	1.80089	0.963309	0.444778	0.687467	FALSE	no	up	1.80089	-0.569445	0.616317	0.799897	FALSE	no	down	1.80089	-1.53275	0.212323	0.99997	FALSE	no	down
SF3B4	6628	6400	5457	6503	5528	4399	4807	4605	5214	6329	5980	5391	4672	4559	4801	5001.53	4988.21	5532.85	5474.6	6364.84	5541.58	5629.69	4882.25	4699.73	5256.87	5390.58	5689.64	4609.22	5234.78	6155.65	12.3227	12.3203	12.416	12.4062	12.547	12.4175	12.4322	12.3007	12.266	12.3686	12.3919	12.4421	12.2485	12.3647	12.5156	5363.47	-0.163211	0.129425	0.58429	FALSE	no	down	5363.47	0.0292706	0.785778	0.944979	FALSE	no	up	5363.47	-0.0738731	0.492281	0.933808	FALSE	no	down	5363.47	-0.0434025	0.687001	0.960222	FALSE	no	down	5363.47	0.192482	0.0740849	0.347882	FALSE	no	up	5363.47	0.0893379	0.406614	0.801507	FALSE	no	up	5363.47	0.119808	0.266361	0.622218	FALSE	no	up	5363.47	-0.103144	0.33828	0.596228	FALSE	no	down	5363.47	-0.0726732	0.500425	0.720658	FALSE	no	down	5363.47	0.0304705	0.777316	0.99997	FALSE	no	up
MTMR11	610	447	364	415	285	227	439	410	479	312	304	256	345	253	180	460.31	348.395	369.059	349.371	328.144	285.96	514.132	434.685	431.755	259.147	274.036	270.181	340.364	290.502	230.789	8.66983	8.42854	8.47642	8.43081	8.37914	8.27045	8.76331	8.61624	8.61182	8.18921	8.23378	8.22448	8.40897	8.28186	8.11022	345.789	0.287588	0.0506472	0.400128	FALSE	no	up	345.789	-0.226156	0.117748	0.442125	FALSE	no	down	345.789	0.553816	0.000172053	0.0141685	FALSE	no	up	345.789	0.446777	0.00263008	0.0752625	FALSE	no	up	345.789	-0.513745	0.000491866	0.011838	FALSE	no	down	345.789	0.266228	0.076307	0.407648	FALSE	no	up	345.789	0.159188	0.292715	0.648498	FALSE	no	up	345.789	0.779972	1.28095e-07	3.6108e-06	FALSE	no	up	345.789	0.672933	6.10888e-06	0.000100088	FALSE	no	up	345.789	-0.107039	0.480019	0.99997	FALSE	no	down
OTUD7B	1204	1285	873	1133	779	812	852	1037	1112	1169	1077	901	928	830	801	908.546	1001.54	885.134	953.825	896.927	1022.91	997.815	1099.43	1002.32	970.972	970.845	950.912	915.529	953.03	1027.01	9.86295	9.95011	9.84034	9.9063	9.85216	9.9687	9.94655	10.034	9.95074	9.92224	9.92212	9.90365	9.87	9.90565	9.97227	970.45	-0.0379386	0.646629	0.923402	FALSE	no	down	970.45	-0.147838	0.0723066	0.343725	FALSE	no	down	970.45	-0.0485768	0.553886	0.949703	FALSE	no	down	970.45	-0.0480766	0.562309	0.931556	FALSE	no	down	970.45	-0.109899	0.186405	0.549425	FALSE	no	down	970.45	-0.0106382	0.897989	0.977673	FALSE	no	down	970.45	-0.0101379	0.903802	0.972637	FALSE	no	down	970.45	0.099261	0.228844	0.478389	FALSE	no	up	970.45	0.0997613	0.231597	0.463658	FALSE	no	up	970.45	0.000500269	0.995202	0.99997	FALSE	no	up
AC244033.2	28	24	22	31	22	21	23	19	20	29	12	30	19	31	15	21.129	18.7058	22.3058	26.0976	25.3304	26.4545	26.9363	20.1439	18.0273	24.0874	10.8172	31.6619	18.7447	35.5951	19.2324	4.48178	4.44482	4.50005	4.55369	4.53967	4.55257	4.55981	4.4704	4.43713	4.52546	4.3235	4.6214	4.44946	4.6651	4.46077	23.018	-0.32946	0.387421	0.81051	FALSE	no	down	23.018	-0.0603129	0.876291	0.968369	FALSE	no	down	23.018	-0.0912525	0.811127	0.989044	FALSE	no	down	23.018	-0.24505	0.5252	0.922515	FALSE	no	down	23.018	0.269147	0.48775	0.80826	FALSE	no	up	23.018	0.238207	0.533231	0.862632	FALSE	no	up	23.018	0.0844096	0.826963	0.945674	FALSE	no	up	23.018	-0.0309396	0.936531	0.973246	FALSE	no	down	23.018	-0.184737	0.637716	0.812893	FALSE	no	down	23.018	-0.153798	0.690914	0.99997	FALSE	no	down
VPS45	899	887	679	791	600	545	514	609	791	793	686	600	603	506	506	678.391	691.335	688.438	665.91	690.83	686.556	601.968	645.666	712.982	658.666	618.384	633.238	594.897	581.004	648.773	9.38399	9.40072	9.39667	9.36751	9.39953	9.39394	9.28017	9.34045	9.42788	9.35789	9.30282	9.32356	9.26963	9.24998	9.34466	653.136	0.0114026	0.891042	0.980541	FALSE	no	up	653.136	0.0665843	0.423966	0.777672	FALSE	no	up	653.136	0.106907	0.196193	0.754539	FALSE	no	up	653.136	0.175334	0.0378326	0.365121	FALSE	no	up	653.136	0.0551816	0.514785	0.822488	FALSE	no	up	653.136	0.0955048	0.256462	0.67818	FALSE	no	up	653.136	0.163931	0.0561875	0.294165	FALSE	no	up	653.136	0.0403231	0.631998	0.819955	FALSE	no	up	653.136	0.10875	0.205419	0.430852	FALSE	no	up	653.136	0.0684266	0.422654	0.99997	FALSE	no	up
PLEKHO1	1027	1013	737	1013	723	548	724	752	716	975	770	714	724	674	623	774.981	789.54	747.244	852.802	832.45	690.336	847.908	797.275	645.379	809.836	694.104	753.553	714.271	773.906	798.786	9.59175	9.60832	9.55958	9.67737	9.65508	9.49117	9.67148	9.61678	9.43222	9.63094	9.49499	9.56698	9.52008	9.59043	9.61825	768.158	-0.0412389	0.716079	0.942702	FALSE	no	down	768.158	0.0162676	0.885937	0.970604	FALSE	no	up	768.158	0.0343972	0.760804	0.984847	FALSE	no	up	768.158	0.0171543	0.880166	0.986709	FALSE	no	up	768.158	0.0575064	0.614585	0.874861	FALSE	no	up	768.158	0.0756361	0.506256	0.852181	FALSE	no	up	768.158	0.0583932	0.610321	0.8602	FALSE	no	up	768.158	0.0181297	0.873437	0.943038	FALSE	no	up	768.158	0.000886721	0.993826	0.997887	FALSE	no	up	768.158	-0.017243	0.879976	0.99997	FALSE	no	down
ANP32E	3866	4148	3103	3873	2686	2805	2221	2876	3443	4211	4023	3402	3226	2891	2968	2917.31	3232.98	3146.13	3260.52	3092.61	3533.56	2601.11	3049.15	3103.41	3497.66	3626.47	3590.46	3182.65	3319.53	3805.45	11.5676	11.6617	11.6367	11.6695	11.621	11.7439	11.4648	11.608	11.6241	11.7346	11.7684	11.7589	11.6472	11.686	11.8133	3263.93	-0.0886733	0.327455	0.773214	FALSE	no	down	3263.93	0.0860438	0.342592	0.719136	FALSE	no	up	3263.93	-0.204909	0.0232389	0.311429	FALSE	no	down	3263.93	-0.148478	0.101108	0.561191	FALSE	no	down	3263.93	0.174717	0.0545204	0.294682	FALSE	no	up	3263.93	-0.116236	0.199006	0.619658	FALSE	no	down	3263.93	-0.0598047	0.509996	0.807687	FALSE	no	down	3263.93	-0.290953	0.00132246	0.0100076	FALSE	no	down	3263.93	-0.234522	0.00986591	0.0489738	FALSE	no	down	3263.93	0.0564313	0.532968	0.99997	FALSE	no	up
CA14	11	20	12	10	6	5	8	17	18	7	11	9	10	14	5	8.30067	15.5882	12.1668	8.41858	6.9083	6.29868	9.36915	18.0235	16.2246	5.8142	9.91578	9.49857	9.86562	16.0752	6.4108	3.35461	3.48533	3.42346	3.35828	3.33781	3.33034	3.37807	3.51374	3.49169	3.30904	3.38574	3.37943	3.38524	3.4817	3.33264	10.5919	0.716189	0.177194	0.651243	FALSE	no	up	10.5919	-0.288489	0.547154	0.849866	FALSE	no	down	10.5919	0.524361	0.301251	0.84629	FALSE	no	up	10.5919	0.145767	0.771907	0.97618	FALSE	no	up	10.5919	-1.00468	0.0585655	0.306956	FALSE	no	down	10.5919	-0.191828	0.730365	0.931811	FALSE	no	down	10.5919	-0.570421	0.301963	0.656505	FALSE	no	down	10.5919	0.812849	0.109368	0.299342	FALSE	no	up	10.5919	0.434256	0.388255	0.625467	FALSE	no	up	10.5919	-0.378593	0.4751	0.99997	FALSE	no	down
APH1A	4510	4508	4112	4111	3493	3278	2931	3178	4478	4075	3760	3818	3085	2790	2939	3403.28	3513.57	4169.15	3460.88	4021.78	4129.42	3432.62	3369.34	4036.32	3384.7	3389.39	4029.5	3043.54	3203.56	3768.27	11.7634	11.7927	11.9515	11.7788	11.9178	11.9424	11.7714	11.7543	11.9213	11.7584	11.7597	11.9196	11.6625	11.7086	11.8572	3623.69	-0.0668069	0.571139	0.893881	FALSE	no	down	3623.69	0.0318667	0.787084	0.945429	FALSE	no	up	3623.69	0.0371115	0.752916	0.98382	FALSE	no	up	3623.69	0.146556	0.214761	0.73754	FALSE	no	up	3623.69	0.0986736	0.403547	0.753548	FALSE	no	up	3623.69	0.103918	0.378654	0.783744	FALSE	no	up	3623.69	0.213363	0.071256	0.33385	FALSE	no	up	3623.69	0.00524485	0.964567	0.984838	FALSE	no	up	3623.69	0.114689	0.332341	0.573507	FALSE	no	up	3623.69	0.109444	0.354557	0.99997	FALSE	no	up
C1orf54	1	9	3	3	0	2	3	1	5	0	6	4	1	2	3	0.754606	7.01467	3.0417	2.52557	0	2.51947	3.51343	1.06021	4.50684	0	5.40861	4.22159	0.986562	2.29646	3.84648	1.42129	1.55304	1.47091	1.46063	1.41448	1.46132	1.47902	1.43307	1.50032	1.40651	1.5179	1.49284	1.43053	1.45705	1.48413	2.77975	1.07417	0.363736	0.795073	FALSE	no	up	2.77975	0.243101	0.824578	0.954433	FALSE	no	up	2.77975	0.190472	0.860185	0.992962	FALSE	no	up	2.77975	0.637913	0.576583	0.935731	FALSE	no	up	2.77975	-0.831072	0.493476	0.810977	FALSE	no	down	2.77975	-0.883701	0.461385	0.832964	FALSE	no	down	2.77975	-0.436259	0.728141	0.907846	FALSE	no	down	2.77975	-0.0526295	0.962358	0.98336	FALSE	no	down	2.77975	0.394812	0.736743	0.874025	FALSE	no	up	2.77975	0.447442	0.699729	0.99997	FALSE	no	up
CIART	39	22	18	44	18	16	29	18	24	24	19	14	23	17	15	29.4297	17.147	18.2502	37.0417	20.7249	20.1558	33.9632	19.0837	21.6328	19.9344	17.1273	14.7755	22.6909	19.5199	19.2324	4.56058	4.37911	4.40077	4.65535	4.43669	4.42975	4.60274	4.41333	4.44858	4.42318	4.38185	4.35095	4.46342	4.42034	4.41782	22.0473	-0.284704	0.441925	0.841454	FALSE	no	down	22.0473	-0.182567	0.623386	0.882278	FALSE	no	down	22.0473	0.324558	0.395571	0.898426	FALSE	no	up	22.0473	0.0819964	0.830798	0.980926	FALSE	no	up	22.0473	0.102136	0.784425	0.941191	FALSE	no	up	22.0473	0.609262	0.112196	0.486278	FALSE	no	up	22.0473	0.3667	0.341196	0.691115	FALSE	no	up	22.0473	0.507125	0.187826	0.423828	FALSE	no	up	22.0473	0.264564	0.493923	0.715391	FALSE	no	up	22.0473	-0.242561	0.540804	0.99997	FALSE	no	down
MRPS21	479	440	268	345	255	175	252	298	226	435	386	252	338	326	181	361.456	342.939	271.725	290.441	293.603	220.454	295.128	315.941	203.709	361.311	347.954	265.96	333.458	374.323	232.071	8.38063	8.33548	8.14403	8.19701	8.20604	7.98776	8.2102	8.26563	7.92296	8.37963	8.34697	8.12736	8.31063	8.40695	8.02573	300.698	0.278404	0.164309	0.634167	FALSE	no	up	300.698	0.265806	0.183587	0.546344	FALSE	no	up	300.698	0.00161966	0.993478	0.999141	FALSE	no	up	300.698	0.0544313	0.784976	0.977324	FALSE	no	up	300.698	-0.0125986	0.950351	0.991827	FALSE	no	down	300.698	-0.276785	0.167693	0.580084	FALSE	no	down	300.698	-0.223973	0.267411	0.623497	FALSE	no	down	300.698	-0.264186	0.187225	0.423243	FALSE	no	down	300.698	-0.211375	0.294541	0.534905	FALSE	no	down	300.698	0.0528116	0.791666	0.99997	FALSE	no	up
PRPF3	3293	3028	2224	2858	1925	1806	1807	2056	2292	3173	2825	2434	2746	2461	1988	2484.92	2360.05	2254.91	2406.03	2216.41	2275.08	2116.26	2179.78	2065.93	2635.5	2546.55	2568.83	2709.1	2825.79	2548.94	11.2618	11.2144	11.1729	11.2321	11.1574	11.1811	11.1159	11.1423	11.0941	11.3162	11.2844	11.2924	11.3417	11.3807	11.2851	2412.94	0.0414752	0.522488	0.876409	FALSE	no	up	2412.94	0.159439	0.0141311	0.128987	FALSE	no	up	2412.94	-0.12588	0.050131	0.450391	FALSE	no	down	2412.94	-0.186881	0.00381703	0.0964901	FALSE	no	down	2412.94	0.117964	0.0719921	0.343182	FALSE	no	up	2412.94	-0.167355	0.00987425	0.133867	FALSE	no	down	2412.94	-0.228357	0.000460699	0.0144538	FALSE	no	down	2412.94	-0.285319	1.12909e-05	0.000180291	FALSE	no	down	2412.94	-0.346321	1.14316e-07	2.97348e-06	FALSE	no	down	2412.94	-0.0610016	0.34507	0.99997	FALSE	no	down
RPRD2	2144	2092	1653	2061	1669	1314	1533	1701	1969	2115	1868	1658	1479	1497	1374	1617.88	1630.52	1675.98	1735.07	1921.66	1655.29	1795.36	1803.41	1774.79	1756.72	1683.88	1749.85	1459.12	1718.9	1761.69	10.6905	10.6975	10.7226	10.7541	10.8478	10.7114	10.7852	10.7894	10.7748	10.7654	10.7268	10.7618	10.5982	10.7455	10.7679	1716.01	-0.109678	0.175265	0.648178	FALSE	no	down	1716.01	-0.12617	0.118376	0.443453	FALSE	no	down	1716.01	-0.07621	0.344371	0.873691	FALSE	no	down	1716.01	-0.00313013	0.969274	0.995021	FALSE	no	down	1716.01	-0.0164925	0.839042	0.959652	FALSE	no	down	1716.01	0.0334679	0.679472	0.916513	FALSE	no	up	1716.01	0.106548	0.191977	0.539339	FALSE	no	up	1716.01	0.0499604	0.536766	0.756383	FALSE	no	up	1716.01	0.12304	0.13132	0.325389	FALSE	no	up	1716.01	0.0730799	0.368987	0.99997	FALSE	no	up
TARS2	1119	1015	795	909	631	659	585	715	826	987	887	807	829	775	620	844.405	791.099	806.05	765.249	726.523	830.166	685.119	758.047	744.529	819.803	799.572	851.705	817.86	889.877	794.94	9.6878	9.62951	9.6461	9.60014	9.5552	9.67206	9.50476	9.59203	9.57608	9.66124	9.63897	9.6951	9.65902	9.73423	9.6338	794.996	0.0742567	0.362004	0.794449	FALSE	no	up	794.996	0.157488	0.0536329	0.287823	FALSE	no	up	794.996	-0.016259	0.839587	0.991903	FALSE	no	down	794.996	-0.0355935	0.661648	0.953695	FALSE	no	down	794.996	0.083231	0.316514	0.688655	FALSE	no	up	794.996	-0.0905157	0.268671	0.690592	FALSE	no	down	794.996	-0.10985	0.184721	0.530949	FALSE	no	down	794.996	-0.173747	0.0340527	0.131807	FALSE	no	down	794.996	-0.193081	0.0199522	0.0839861	FALSE	no	down	794.996	-0.0193345	0.812928	0.99997	FALSE	no	down
ECM1	3204	2776	2012	2438	1705	1376	2247	2282	2230	2137	1872	1851	1970	1917	1233	2417.76	2163.64	2039.97	2052.45	1963.11	1733.4	2631.56	2419.39	2010.05	1774.99	1687.49	1953.54	1943.53	2201.15	1580.9	11.1468	11.0438	10.9896	10.9952	10.9547	10.8433	11.2249	11.147	10.9761	10.8637	10.819	10.9502	10.9455	11.0594	10.7632	2038.19	0.20352	0.112767	0.55794	FALSE	no	up	2038.19	-0.0917465	0.473533	0.808719	FALSE	no	down	2038.19	0.290575	0.0234126	0.312688	FALSE	no	up	2038.19	0.209533	0.102751	0.56568	FALSE	no	up	2038.19	-0.295266	0.021566	0.167949	FALSE	no	down	2038.19	0.0870547	0.498723	0.848283	FALSE	no	up	2038.19	0.00601337	0.962792	0.988611	FALSE	no	up	2038.19	0.382321	0.00289584	0.0192627	FALSE	no	up	2038.19	0.30128	0.0191201	0.0813186	FALSE	no	up	2038.19	-0.0810414	0.529115	0.99997	FALSE	no	down
ADAMTSL4-AS2	4	3	0	5	3	1	0	1	0	5	2	8	8	7	3	3.01843	2.33822	0	4.20929	3.45415	1.25974	0	1.06021	0	4.153	1.80287	8.44317	7.89249	8.0376	3.84648	1.6903	1.67575	1.63165	1.71492	1.69893	1.66038	1.6358	1.65356	1.62829	1.71387	1.66587	1.78932	1.78203	1.77917	1.70543	3.30104	-0.704556	0.488176	0.861067	FALSE	no	down	3.30104	2.33784	0.113213	0.433673	FALSE	no	up	3.30104	-1.3287	0.167569	0.716719	FALSE	no	down	3.30104	-1.8217	0.0560959	0.43677	FALSE	no	down	3.30104	3.0424	0.0362361	0.232492	FALSE	no	up	3.30104	-0.624141	0.500635	0.848837	FALSE	no	down	3.30104	-1.11714	0.22323	0.575388	FALSE	no	down	3.30104	-3.66654	0.00960294	0.0496007	FALSE	no	down	3.30104	-4.15954	0.00316763	0.0197276	FALSE	no	down	3.30104	-0.493001	0.565317	0.99997	FALSE	no	down
ADAMTSL4	299	260	122	209	99	70	132	167	100	251	264	212	364	325	139	225.627	202.646	123.696	175.948	113.987	88.1816	154.591	177.054	90.1367	208.481	237.979	223.744	359.108	373.174	178.22	7.68927	7.60281	7.24902	7.4936	7.20243	7.06134	7.40249	7.49902	7.04989	7.62493	7.73073	7.67886	8.08161	8.11108	7.50445	195.505	0.540378	0.0743398	0.469191	FALSE	no	up	195.505	0.394936	0.190328	0.554656	FALSE	no	up	195.505	-0.276515	0.353089	0.876278	FALSE	no	down	195.505	-0.720865	0.0153179	0.230722	FALSE	no	down	195.505	-0.145442	0.634625	0.883803	FALSE	no	down	195.505	-0.816893	0.00688842	0.107253	FALSE	no	down	195.505	-1.26124	2.93321e-05	0.00191399	FALSE	yes	down	195.505	-0.671451	0.0257275	0.10681	FALSE	no	down	195.505	-1.1158	0.000205533	0.00208609	FALSE	yes	down	195.505	-0.44435	0.134325	0.99997	FALSE	no	down
ADAMTSL4-AS1	4	5	5	3	2	7	15	5	6	6	1	5	5	6	3	3.01843	3.89704	5.0695	2.52557	2.30277	8.81816	17.5672	5.30103	5.4082	4.9836	0.901434	5.27698	4.93281	6.88937	3.84648	2.32764	2.34696	2.37179	2.31918	2.32203	2.4343	2.57579	2.37608	2.37833	2.36987	2.28701	2.37564	2.36917	2.40381	2.35127	5.38257	-0.151153	0.853331	0.973435	FALSE	no	down	5.38257	-1.23263	0.104669	0.41673	FALSE	no	down	5.38257	0.0943505	0.908418	0.996578	FALSE	no	up	5.38257	-0.408687	0.612012	0.941999	FALSE	no	down	5.38257	-1.08148	0.162065	0.518155	FALSE	no	down	5.38257	0.245504	0.768216	0.943573	FALSE	no	up	5.38257	-0.257534	0.753132	0.918249	FALSE	no	down	5.38257	1.32698	0.0873503	0.256821	FALSE	no	up	5.38257	0.823943	0.278908	0.518805	FALSE	no	up	5.38257	-0.503038	0.540265	0.99997	FALSE	no	down
MCL1	11928	12723	7831	13198	10282	8361	8331	9930	10498	13437	12007	9707	11005	9224	8512	9000.95	9916.4	7939.85	11110.8	11838.5	10532.7	9756.8	10527.8	9462.55	11160.8	10823.5	10244.7	10857.1	10591.3	10913.8	13.2045	13.2937	13.091	13.3999	13.4597	13.3498	13.2787	13.3494	13.2505	13.4041	13.3753	13.324	13.3782	13.355	13.383	10311.8	-0.317833	0.000137871	0.0149423	FALSE	no	down	10311.8	-0.147107	0.0777957	0.355547	FALSE	no	down	10311.8	-0.262856	0.00160906	0.0665551	FALSE	no	down	10311.8	-0.268708	0.00127559	0.0478234	FALSE	no	down	10311.8	0.170726	0.0407027	0.247923	FALSE	no	up	10311.8	0.0549771	0.50948	0.854176	FALSE	no	up	10311.8	0.0491249	0.55595	0.831544	FALSE	no	up	10311.8	-0.115749	0.16506	0.390797	FALSE	no	down	10311.8	-0.121601	0.145101	0.347174	FALSE	no	down	10311.8	-0.00585225	0.944043	0.99997	FALSE	no	down
ENSA	3347	3493	2808	3307	2821	2446	2336	2557	3281	3277	2873	2686	2410	2250	2263	2525.67	2722.47	2847.03	2784.02	3248.05	3081.32	2735.79	2710.95	2957.39	2721.88	2589.82	2834.79	2377.61	2583.52	2901.53	11.3508	11.4193	11.4605	11.4399	11.5827	11.5336	11.4238	11.4155	11.4957	11.4191	11.3737	11.4565	11.2967	11.3716	11.4779	2774.79	-0.170615	0.0553041	0.41442	FALSE	no	down	2774.79	-0.0548323	0.538231	0.844334	FALSE	no	down	2774.79	-0.00936774	0.916144	0.997696	FALSE	no	down	2774.79	0.0425189	0.634086	0.947406	FALSE	no	up	2774.79	0.115783	0.194535	0.561282	FALSE	no	up	2774.79	0.161248	0.0704388	0.395202	FALSE	no	up	2774.79	0.213134	0.0172372	0.153619	FALSE	no	up	2774.79	0.0454645	0.610244	0.806436	FALSE	no	up	2774.79	0.0973512	0.277003	0.516841	FALSE	no	up	2774.79	0.0518866	0.561808	0.99997	FALSE	no	up
GOLPH3L	439	468	359	397	233	210	392	436	438	397	369	266	281	252	222	331.272	364.763	363.99	334.218	268.272	264.545	459.089	462.25	394.799	329.748	332.629	280.735	277.224	289.354	284.64	8.37318	8.45423	8.45149	8.38054	8.20608	8.1966	8.64982	8.65718	8.52122	8.36936	8.37657	8.24042	8.22994	8.26486	8.25298	335.835	0.280056	0.020859	0.270164	FALSE	no	up	335.835	-0.311013	0.00805638	0.0883298	FALSE	no	down	335.835	0.164584	0.166759	0.715688	FALSE	no	up	335.835	0.315963	0.0096476	0.178018	FALSE	no	up	335.835	-0.591068	1.06931e-06	9.74159e-05	FALSE	no	down	335.835	-0.115472	0.346904	0.759854	FALSE	no	down	335.835	0.0359071	0.775174	0.926542	FALSE	no	up	335.835	0.475596	6.4084e-05	0.000810528	FALSE	no	up	335.835	0.626976	2.77788e-07	6.50749e-06	FALSE	no	up	335.835	0.151379	0.220748	0.99997	FALSE	no	up
CTSS	271	273	432	249	298	258	216	280	478	234	201	274	172	137	200	204.498	212.778	438.005	209.623	343.112	325.012	252.967	296.858	430.854	194.361	181.188	289.179	169.689	157.307	256.432	7.81927	7.84999	8.45299	7.83929	8.23631	8.1892	7.98651	8.11582	8.44053	7.78215	7.73207	8.09429	7.68759	7.64075	7.99716	264.124	-0.0380502	0.915928	0.984041	FALSE	no	down	264.124	-0.200971	0.576616	0.863862	FALSE	no	down	264.124	0.362512	0.315173	0.855801	FALSE	no	up	264.124	0.551069	0.128474	0.620622	FALSE	no	up	264.124	-0.162921	0.65145	0.88956	FALSE	no	down	264.124	0.400563	0.267984	0.689945	FALSE	no	up	264.124	0.589119	0.104801	0.40431	FALSE	no	up	264.124	0.563484	0.118666	0.316073	FALSE	no	up	264.124	0.752041	0.0381358	0.135922	FALSE	no	up	264.124	0.188557	0.604121	0.99997	FALSE	no	up
CTSK	34	29	20	21	16	9	26	19	32	20	24	15	20	31	15	25.6566	22.6028	20.278	17.679	18.4221	11.3376	30.4498	20.1439	28.8438	16.612	21.6344	15.8309	19.7312	35.5951	19.2324	4.48455	4.43963	4.40593	4.36544	4.38122	4.28449	4.53691	4.4043	4.52482	4.34852	4.42507	4.3425	4.39796	4.5991	4.39352	21.6033	0.520594	0.163152	0.63291	FALSE	no	up	21.6033	-0.205858	0.552897	0.853547	FALSE	no	down	21.6033	0.345668	0.335117	0.868763	FALSE	no	up	21.6033	-0.113112	0.748794	0.972259	FALSE	no	down	21.6033	-0.726451	0.0531328	0.290429	FALSE	no	down	21.6033	-0.174926	0.650854	0.907766	FALSE	no	down	21.6033	-0.633706	0.0966962	0.389051	FALSE	no	down	21.6033	0.551525	0.126643	0.328962	FALSE	no	up	21.6033	0.0927453	0.794293	0.904516	FALSE	no	up	21.6033	-0.45878	0.211458	0.99997	FALSE	no	down
ARNT	994	1058	745	950	660	654	740	789	1026	918	835	715	661	643	618	750.079	824.613	755.355	799.765	759.913	823.868	866.647	836.503	924.803	762.491	752.698	754.608	652.117	738.311	792.375	9.57576	9.65995	9.58217	9.63259	9.58754	9.65863	9.70379	9.67239	9.76287	9.5903	9.57898	9.58134	9.45549	9.5624	9.62424	786.276	-0.031934	0.712195	0.941662	FALSE	no	down	786.276	-0.173991	0.0427892	0.252139	FALSE	no	down	786.276	0.0383171	0.656066	0.972416	FALSE	no	up	786.276	0.0981408	0.261452	0.785899	FALSE	no	up	786.276	-0.142057	0.102348	0.414981	FALSE	no	down	786.276	0.0702511	0.419963	0.809887	FALSE	no	up	786.276	0.130075	0.141388	0.469088	FALSE	no	up	786.276	0.212308	0.0140419	0.0670216	FALSE	no	up	786.276	0.272132	0.00193604	0.0132282	FALSE	no	up	786.276	0.0598237	0.496298	0.99997	FALSE	no	up
SETDB1	750	605	507	611	415	424	489	496	543	574	586	501	567	437	375	565.955	471.542	514.047	514.375	477.824	534.128	572.69	525.862	489.442	476.765	528.241	528.754	559.381	501.776	480.81	9.09121	8.93317	9.00719	9.00773	8.94537	9.03992	9.10032	9.0267	8.96515	8.94267	9.03071	9.03143	9.08035	8.98663	8.9509	516.106	0.0242847	0.816075	0.964363	FALSE	no	up	516.106	-0.0306179	0.768281	0.939757	FALSE	no	down	516.106	0.0183151	0.859408	0.992822	FALSE	no	up	516.106	0.0067674	0.948465	0.992559	FALSE	no	up	516.106	-0.0549026	0.602836	0.868803	FALSE	no	down	516.106	-0.00596957	0.954663	0.989015	FALSE	no	down	516.106	-0.0175173	0.86909	0.962283	FALSE	no	down	516.106	0.048933	0.639662	0.823621	FALSE	no	up	516.106	0.0373853	0.723839	0.867338	FALSE	no	up	516.106	-0.0115477	0.912672	0.99997	FALSE	no	down
CERS2	7599	7056	5805	6813	5186	4590	4796	5401	6076	6966	6407	5632	5422	4862	4644	5734.25	5499.5	5885.69	5735.58	5971.07	5782.19	5616.81	5726.17	5476.71	5785.96	5775.49	5943.99	5349.14	5582.69	5954.35	12.484	12.4453	12.5082	12.4842	12.5216	12.4917	12.4648	12.4827	12.4415	12.4923	12.4907	12.5174	12.4198	12.4592	12.519	5721.31	-0.03092	0.576791	0.894942	FALSE	no	down	5721.31	0.025359	0.647181	0.892643	FALSE	no	up	5721.31	-0.0323153	0.558537	0.950143	FALSE	no	down	5721.31	0.0201165	0.71705	0.966767	FALSE	no	up	5721.31	0.056279	0.31177	0.686119	FALSE	no	up	5721.31	-0.00139531	0.979932	0.994232	FALSE	no	down	5721.31	0.0510365	0.359857	0.706895	FALSE	no	up	5721.31	-0.0576743	0.298487	0.556762	FALSE	no	down	5721.31	-0.00524251	0.92507	0.969295	FALSE	no	down	5721.31	0.0524318	0.345444	0.99997	FALSE	no	up
AL590133.1	7	10	2	5	1	2	0	1	3	3	7	4	7	7	0	5.28225	7.79408	2.0278	4.20929	1.15138	2.51947	0	1.06021	2.7041	2.4918	6.31004	4.22159	6.90593	8.0376	0	1.91686	1.96638	1.85207	1.8942	1.83782	1.86362	1.81704	1.83429	1.8641	1.85905	1.93441	1.89351	1.94351	1.95904	1.81996	3.6477	0.915979	0.342051	0.782516	FALSE	no	up	3.6477	1.93809	0.0761703	0.35219	FALSE	no	up	3.6477	0.241848	0.787418	0.987221	FALSE	no	up	3.6477	0.00895882	0.992061	0.998118	FALSE	no	up	3.6477	1.02211	0.379631	0.738887	FALSE	no	up	3.6477	-0.67413	0.492187	0.84606	FALSE	no	down	3.6477	-0.90702	0.356998	0.704713	FALSE	no	down	3.6477	-1.69624	0.125899	0.327928	FALSE	no	down	3.6477	-1.92913	0.0825368	0.238067	FALSE	no	down	3.6477	-0.23289	0.799948	0.99997	FALSE	no	down
ANXA9	37	26	26	34	29	12	52	46	71	29	32	18	12	22	15	27.9204	20.2646	26.3614	28.6232	33.3901	15.1168	60.8995	48.7695	63.9971	24.0874	28.8459	18.9971	11.8387	25.261	19.2324	4.85039	4.7404	4.83159	4.86027	4.91786	4.69039	5.20244	5.09039	5.25144	4.79785	4.86332	4.73373	4.62469	4.81913	4.74554	30.2403	-0.0681641	0.840504	0.970631	FALSE	no	down	30.2403	-1.22417	9.70937e-05	0.00342687	FALSE	yes	down	30.2403	0.0416972	0.901198	0.996319	FALSE	no	up	30.2403	0.418105	0.243407	0.766222	FALSE	no	up	30.2403	-1.15601	0.000329053	0.00887736	FALSE	yes	down	30.2403	0.109861	0.748879	0.938238	FALSE	no	up	30.2403	0.486269	0.183133	0.528305	FALSE	no	up	30.2403	1.26587	7.20402e-05	0.00089495	FALSE	yes	up	30.2403	1.64227	1.63598e-06	3.13849e-05	FALSE	yes	up	30.2403	0.376407	0.299318	0.99997	FALSE	no	up
MINDY1	332	290	249	273	153	158	394	387	470	195	206	135	145	120	107	250.529	226.028	252.461	229.827	176.162	199.038	461.431	410.3	423.643	161.967	185.695	142.479	143.051	137.787	137.191	7.89139	7.80799	7.89576	7.82118	7.62193	7.71165	8.41526	8.3112	8.34434	7.55568	7.65691	7.4734	7.47379	7.45462	7.45654	235.839	0.259355	0.0499302	0.398375	FALSE	no	up	235.839	-0.8296	2.69624e-11	8.07073e-09	FALSE	no	down	235.839	0.567562	2.04371e-05	0.00310809	FALSE	no	up	235.839	0.799625	9.95734e-09	5.07501e-06	FALSE	no	up	235.839	-1.08895	4.05397e-17	6.37082e-14	FALSE	yes	down	235.839	0.308208	0.0253719	0.229368	FALSE	no	up	235.839	0.540271	0.000174464	0.00737678	FALSE	no	up	235.839	1.39716	8.91302e-27	6.46468e-24	FALSE	yes	up	235.839	1.62922	1.10228e-32	1.29918e-29	FALSE	yes	up	235.839	0.232063	0.109036	0.99997	FALSE	no	up
PRUNE1	504	481	324	418	249	201	409	403	368	454	415	300	305	323	203	380.322	374.895	328.503	351.897	286.694	253.207	478.998	427.263	331.703	377.093	374.095	316.619	300.901	370.878	260.279	8.51142	8.49905	8.38864	8.44543	8.28074	8.1874	8.70844	8.60961	8.39637	8.50384	8.4968	8.35887	8.31765	8.48872	8.2083	347.556	0.27687	0.0922749	0.51697	FALSE	no	up	347.556	-0.187388	0.247852	0.624986	FALSE	no	down	347.556	0.0214277	0.894973	0.995789	FALSE	no	up	347.556	0.217847	0.185524	0.702983	FALSE	no	up	347.556	-0.464258	0.00486076	0.062655	FALSE	no	down	347.556	-0.255442	0.12161	0.502831	FALSE	no	down	347.556	-0.0590234	0.724087	0.906317	FALSE	no	down	347.556	0.208816	0.199383	0.43889	FALSE	no	up	347.556	0.405234	0.0140171	0.0640343	FALSE	no	up	347.556	0.196419	0.234148	0.99997	FALSE	no	up
BNIPL	16	13	2	5	6	1	9	12	8	9	11	2	12	7	1	12.0737	10.1323	2.0278	4.20929	6.9083	1.25974	10.5403	12.7225	7.21094	7.47541	9.91578	2.11079	11.8387	8.0376	1.28216	2.93765	2.90165	2.75241	2.7888	2.84149	2.74808	2.90043	2.93806	2.84657	2.85157	2.89519	2.75554	2.92596	2.86024	2.74929	7.18302	0.981552	0.215616	0.691343	FALSE	no	up	7.18302	-0.295853	0.682146	0.907431	FALSE	no	down	7.18302	0.322064	0.663502	0.974653	FALSE	no	up	7.18302	0.190466	0.799	0.979742	FALSE	no	up	7.18302	-1.27741	0.10714	0.424354	FALSE	no	down	7.18302	-0.659488	0.41503	0.806768	FALSE	no	down	7.18302	-0.791087	0.332431	0.681042	FALSE	no	down	7.18302	0.617917	0.403961	0.654628	FALSE	no	up	7.18302	0.486319	0.51567	0.732104	FALSE	no	up	7.18302	-0.131599	0.863484	0.99997	FALSE	no	down
C1orf56	123	162	110	119	144	98	123	102	133	145	92	70	97	91	75	92.8166	126.264	111.529	100.181	165.799	123.454	144.051	108.141	119.882	120.437	82.932	73.8777	95.6965	104.489	96.1621	6.66617	6.87553	6.78796	6.71667	7.06867	6.85459	6.96379	6.76761	6.83763	6.84143	6.59993	6.53931	6.68896	6.74572	6.69548	111.047	-0.229761	0.29219	0.747977	FALSE	no	down	111.047	-0.168786	0.43929	0.787731	FALSE	no	down	111.047	0.245638	0.265736	0.82053	FALSE	no	up	111.047	0.157197	0.481026	0.907756	FALSE	no	up	111.047	0.0609749	0.78097	0.940025	FALSE	no	up	111.047	0.475399	0.032044	0.260355	FALSE	no	up	111.047	0.386958	0.0842329	0.362084	FALSE	no	up	111.047	0.414425	0.0617682	0.201223	FALSE	no	up	111.047	0.325984	0.145987	0.348454	FALSE	no	up	111.047	-0.088441	0.696351	0.99997	FALSE	no	down
CDC42SE1	3238	3156	2526	2944	2184	1937	2107	2403	2823	3120	2747	2230	2529	2036	1923	2443.42	2459.81	2561.11	2478.43	2514.62	2440.11	2467.6	2547.68	2544.56	2591.47	2476.24	2353.53	2495.01	2337.79	2465.6	11.262	11.2681	11.3052	11.2751	11.2884	11.2608	11.271	11.3004	11.2993	11.3162	11.2742	11.2278	11.2812	11.2218	11.2703	2478.47	0.00531272	0.926683	0.985533	FALSE	no	up	2478.47	-0.0192357	0.738426	0.928411	FALSE	no	down	2478.47	0.00688074	0.904532	0.996396	FALSE	no	up	2478.47	0.0316427	0.584877	0.936322	FALSE	no	up	2478.47	-0.0245484	0.673023	0.899082	FALSE	no	down	2478.47	0.00156802	0.97841	0.993744	FALSE	no	up	2478.47	0.02633	0.652595	0.878167	FALSE	no	up	2478.47	0.0261165	0.651429	0.830775	FALSE	no	up	2478.47	0.0508784	0.383314	0.621442	FALSE	no	up	2478.47	0.024762	0.670121	0.99997	FALSE	no	up
MLLT11	103	91	87	63	65	48	53	83	95	66	58	38	37	38	50	77.7245	70.9261	88.2092	53.037	74.8399	60.4674	62.0706	87.9971	85.6299	54.8196	52.2832	40.1051	36.5028	43.6327	64.108	6.09712	6.04023	6.17012	5.87807	6.06615	5.94933	5.96264	6.16707	6.1547	5.89504	5.87196	5.75619	5.71459	5.79535	5.97944	63.4902	0.334675	0.153911	0.623442	FALSE	no	up	63.4902	-0.00321923	0.988771	0.998319	FALSE	no	down	63.4902	0.673874	0.0044697	0.124296	FALSE	no	up	63.4902	0.728031	0.00288891	0.0800337	FALSE	no	up	63.4902	-0.337894	0.156244	0.511587	FALSE	no	down	63.4902	0.339199	0.168438	0.580801	FALSE	no	up	63.4902	0.393356	0.120515	0.432475	FALSE	no	up	63.4902	0.677093	0.00488984	0.0293375	FALSE	no	up	63.4902	0.73125	0.00317049	0.0197286	FALSE	no	up	63.4902	0.0541568	0.832132	0.99997	FALSE	no	up
GABPB2	303	321	182	303	294	202	216	202	292	282	199	206	249	213	201	228.646	250.19	184.53	255.083	338.507	254.467	252.967	214.162	263.199	234.229	179.385	217.412	245.654	244.573	257.714	7.86675	7.93875	7.70682	7.95421	8.18608	7.95085	7.94647	7.81757	7.97934	7.88599	7.68427	7.82897	7.92369	7.92	7.96075	241.381	-0.347406	0.0245583	0.290904	FALSE	no	down	241.381	-0.134886	0.385833	0.752201	FALSE	no	down	241.381	0.0765504	0.62326	0.966857	FALSE	no	up	241.381	-0.167521	0.283421	0.806504	FALSE	no	down	241.381	0.21252	0.171877	0.530918	FALSE	no	up	241.381	0.423956	0.00652112	0.104393	FALSE	no	up	241.381	0.179885	0.249427	0.603848	FALSE	no	up	241.381	0.211437	0.177677	0.410114	FALSE	no	up	241.381	-0.0326345	0.835539	0.926586	FALSE	no	down	241.381	-0.244071	0.121184	0.99997	FALSE	no	down
SEMA6C	77	78	43	77	72	76	77	126	109	64	71	52	65	68	48	58.1047	60.7938	43.5977	64.8231	82.8996	95.74	90.1781	133.586	98.249	53.1584	64.0018	54.8806	64.1265	78.0796	61.5437	6.04466	6.07001	5.91539	6.10677	6.24944	6.33653	6.30081	6.57465	6.36341	6.00017	6.10038	6.02326	6.10249	6.21388	6.08497	73.5842	-0.558842	0.0137718	0.22029	FALSE	no	down	73.5842	-0.97665	1.01021e-05	0.000570376	FALSE	no	down	73.5842	-0.0720444	0.755225	0.984375	FALSE	no	down	73.5842	-0.316327	0.172581	0.688282	FALSE	no	down	73.5842	-0.417808	0.0551808	0.296066	FALSE	no	down	73.5842	0.486797	0.0326933	0.263931	FALSE	no	up	73.5842	0.242515	0.289084	0.645277	FALSE	no	up	73.5842	0.904606	4.70772e-05	0.000624759	FALSE	no	up	73.5842	0.660323	0.003084	0.0192896	FALSE	no	up	73.5842	-0.244283	0.294311	0.99997	FALSE	no	down
SCNM1	1314	1253	1034	1198	1000	887	809	823	1000	1219	1098	967	958	855	777	991.553	976.598	1048.37	1008.55	1151.38	1117.39	947.456	872.55	901.367	1012.5	989.775	1020.57	945.126	981.736	996.239	9.95564	9.94203	10.0056	9.97089	10.0902	10.0628	9.91536	9.8431	9.8711	9.97441	9.95404	9.98145	9.91301	9.94682	9.95986	997.41	-0.117893	0.109629	0.553424	FALSE	no	down	997.41	0.148032	0.0467438	0.266393	FALSE	no	up	997.41	-0.00408912	0.955554	0.999141	FALSE	no	down	997.41	0.0450654	0.545366	0.926777	FALSE	no	up	997.41	0.265924	0.000399897	0.0102047	FALSE	no	up	997.41	0.113804	0.124361	0.507179	FALSE	no	up	997.41	0.162958	0.0302334	0.209073	FALSE	no	up	997.41	-0.152121	0.0419892	0.153456	FALSE	no	down	997.41	-0.102966	0.175104	0.389446	FALSE	no	down	997.41	0.0491545	0.51157	0.99997	FALSE	no	up
LYSMD1	119	104	77	98	130	61	78	77	90	114	90	85	107	81	66	89.7982	81.0584	78.0703	82.5021	149.68	76.8439	91.3493	81.6359	81.1231	94.6885	81.1291	89.7087	105.562	93.0065	84.6226	6.48938	6.4249	6.40539	6.43637	6.83693	6.39993	6.49983	6.43202	6.4267	6.52362	6.42674	6.48879	6.59383	6.51093	6.45459	90.7186	-0.304343	0.170045	0.64022	FALSE	no	down	90.7186	-0.0248503	0.911919	0.977993	FALSE	no	down	90.7186	-0.0910614	0.681385	0.977996	FALSE	no	down	90.7186	-0.188035	0.401551	0.879494	FALSE	no	down	90.7186	0.279492	0.214441	0.586928	FALSE	no	up	90.7186	0.213281	0.337306	0.753752	FALSE	no	up	90.7186	0.116308	0.604639	0.857548	FALSE	no	up	90.7186	-0.0662111	0.768661	0.891385	FALSE	no	down	90.7186	-0.163185	0.47308	0.700178	FALSE	no	down	90.7186	-0.0969736	0.665943	0.99997	FALSE	no	down
TMOD4	9	24	11	11	9	5	4	15	14	13	17	15	7	13	8	6.79146	18.7058	11.1529	9.26044	10.3624	6.29868	4.68458	15.9031	12.6191	10.7978	15.3244	15.8309	6.90593	14.927	10.2573	3.41001	3.62093	3.49243	3.45857	3.48008	3.41732	3.38797	3.56715	3.51727	3.486	3.56196	3.56617	3.41975	3.55045	3.47912	11.3215	0.489903	0.368371	0.797988	FALSE	no	up	11.3215	0.12706	0.808837	0.952482	FALSE	no	up	11.3215	-0.186482	0.713315	0.97865	FALSE	no	down	11.3215	0.204556	0.701854	0.964199	FALSE	no	up	11.3215	-0.362843	0.51671	0.823599	FALSE	no	down	11.3215	-0.676385	0.212942	0.636142	FALSE	no	down	11.3215	-0.285347	0.615509	0.862151	FALSE	no	down	11.3215	-0.313541	0.549275	0.765327	FALSE	no	down	11.3215	0.0774962	0.887861	0.952203	FALSE	no	up	11.3215	0.391037	0.462945	0.99997	FALSE	no	up
VPS72	1900	1817	1535	1781	1307	1271	1348	1343	1653	1898	1691	1485	1447	1312	1192	1433.75	1416.18	1556.34	1499.35	1504.86	1601.13	1578.7	1423.86	1489.96	1576.48	1524.33	1567.26	1427.55	1506.48	1528.34	10.5126	10.5015	10.5871	10.5532	10.5565	10.6128	10.6	10.5066	10.5475	10.5989	10.5682	10.5934	10.5089	10.5575	10.5705	1508.97	-0.0640794	0.349141	0.78653	FALSE	no	down	1508.97	-0.0287592	0.674183	0.904453	FALSE	no	down	1508.97	-0.0846719	0.212382	0.769472	FALSE	no	down	1508.97	-0.0187192	0.785416	0.977324	FALSE	no	down	1508.97	0.0353202	0.608954	0.871625	FALSE	no	up	1508.97	-0.0205925	0.763835	0.942663	FALSE	no	down	1508.97	0.0453603	0.513278	0.809462	FALSE	no	up	1508.97	-0.0559127	0.414388	0.664388	FALSE	no	down	1508.97	0.0100401	0.884891	0.951275	FALSE	no	up	1508.97	0.0659527	0.338097	0.99997	FALSE	no	up
PIP5K1A	3321	3461	2521	3486	2398	2473	2213	2482	2985	4419	3956	3195	3402	2847	2822	2506.05	2697.53	2556.04	2934.72	2761.02	3115.33	2591.74	2631.43	2690.58	3670.42	3566.07	3371.99	3356.28	3269.01	3618.26	11.3875	11.4535	11.4054	11.5304	11.4748	11.5853	11.4179	11.4314	11.4513	11.7382	11.7111	11.6588	11.6545	11.6299	11.7243	3022.43	-0.182897	0.00727993	0.157308	FALSE	no	down	3022.43	-0.0285432	0.675956	0.905045	FALSE	no	down	3022.43	-0.451462	2.43043e-11	5.09256e-08	FALSE	no	down	3022.43	-0.400098	3.95099e-09	2.56923e-06	FALSE	no	down	3022.43	0.154354	0.0242221	0.181839	FALSE	no	up	3022.43	-0.268564	7.49004e-05	0.00495604	FALSE	no	down	3022.43	-0.217201	0.00144361	0.0313274	FALSE	no	down	3022.43	-0.422918	4.86155e-10	2.45788e-08	FALSE	no	down	3022.43	-0.371554	5.36423e-08	1.49202e-06	FALSE	no	down	3022.43	0.0513639	0.447616	0.99997	FALSE	no	up
PSMD4	3896	4030	3219	3697	2981	2703	2432	2894	3454	3918	3647	3205	2940	2754	2702	2939.95	3141.01	3263.74	3112.35	3432.27	3405.07	2848.22	3068.24	3113.32	3254.29	3287.53	3382.55	2900.49	3162.22	3464.4	11.5629	11.6235	11.6588	11.615	11.7054	11.698	11.5344	11.602	11.6153	11.6562	11.6656	11.6919	11.5507	11.6297	11.714	3185.04	-0.0902192	0.247389	0.716378	FALSE	no	down	3185.04	0.048602	0.533664	0.841037	FALSE	no	up	3185.04	-0.087118	0.262765	0.818641	FALSE	no	down	3185.04	-0.0274412	0.725449	0.969346	FALSE	no	down	3185.04	0.138821	0.0763323	0.35394	FALSE	no	up	3185.04	0.00310122	0.968298	0.99091	FALSE	no	up	3185.04	0.0627781	0.423153	0.752458	FALSE	no	up	3185.04	-0.13572	0.0823377	0.246817	FALSE	no	down	3185.04	-0.0760432	0.33249	0.573642	FALSE	no	down	3185.04	0.0596769	0.445243	0.99997	FALSE	no	up
ZNF687-AS1	9	7	10	6	4	4	6	5	6	7	7	2	2	4	5	6.79146	5.45585	10.139	5.05115	4.60553	5.03895	7.02687	5.30103	5.4082	5.8142	6.31004	2.11079	1.97312	4.59292	6.4108	2.47436	2.44742	2.53012	2.43945	2.43264	2.44048	2.47411	2.44464	2.44651	2.45447	2.46365	2.38601	2.38152	2.4324	2.46304	5.46866	0.58452	0.376101	0.803836	FALSE	no	up	5.46866	0.323838	0.612101	0.878086	FALSE	no	up	5.46866	0.604314	0.34984	0.875526	FALSE	no	up	5.46866	0.808836	0.239148	0.762271	FALSE	no	up	5.46866	-0.260681	0.706479	0.914524	FALSE	no	down	5.46866	0.0197944	0.977421	0.993488	FALSE	no	up	5.46866	0.224316	0.760912	0.921423	FALSE	no	up	5.46866	0.280476	0.679497	0.847231	FALSE	no	up	5.46866	0.484998	0.49923	0.719431	FALSE	no	up	5.46866	0.204522	0.777771	0.99997	FALSE	no	up
ZNF687	1376	1396	1073	1348	1012	921	1065	1136	1487	1106	1235	1064	956	837	842	1038.34	1088.05	1087.91	1134.82	1165.2	1160.22	1247.27	1204.39	1340.33	918.644	1113.27	1122.94	943.153	961.068	1079.58	10.0527	10.0946	10.0946	10.1326	10.1563	10.1523	10.2181	10.1864	10.2849	9.94473	10.1153	10.123	9.9682	9.98507	10.0878	1107.01	-0.106299	0.238487	0.707959	FALSE	no	down	1107.01	-0.239518	0.00761119	0.0848297	FALSE	no	down	1107.01	0.0281079	0.754732	0.984352	FALSE	no	up	1107.01	0.108574	0.23268	0.75497	FALSE	no	up	1107.01	-0.133219	0.140162	0.485317	FALSE	no	down	1107.01	0.134407	0.137639	0.534075	FALSE	no	up	1107.01	0.214874	0.0188908	0.162445	FALSE	no	up	1107.01	0.267626	0.00297547	0.0197137	FALSE	no	up	1107.01	0.348092	0.00013293	0.00144544	FALSE	no	up	1107.01	0.0804665	0.378258	0.99997	FALSE	no	up
PI4KB	3088	3017	2509	2651	2155	1883	2125	2372	2803	2813	2627	2242	2196	1946	1963	2330.22	2351.47	2543.87	2231.77	2481.23	2372.08	2488.68	2514.81	2526.53	2336.48	2368.07	2366.2	2166.49	2234.45	2516.88	11.1987	11.207	11.2794	11.1594	11.2564	11.2151	11.2591	11.2688	11.2731	11.2012	11.2135	11.2128	11.1326	11.1606	11.2694	2388.62	0.0285387	0.688961	0.936595	FALSE	no	up	2388.62	-0.060413	0.395449	0.759195	FALSE	no	down	2388.62	0.0305507	0.666926	0.975685	FALSE	no	up	2388.62	0.0632493	0.37619	0.866791	FALSE	no	up	2388.62	-0.0889518	0.214154	0.586879	FALSE	no	down	2388.62	0.00201196	0.977552	0.993488	FALSE	no	up	2388.62	0.0347105	0.629668	0.867894	FALSE	no	up	2388.62	0.0909637	0.202003	0.442599	FALSE	no	up	2388.62	0.123662	0.0849239	0.242687	FALSE	no	up	2388.62	0.0326986	0.648241	0.99997	FALSE	no	up
RFX5	1841	2004	1500	1791	1395	1366	1493	1672	2142	1636	1517	1330	1259	1134	1097	1389.23	1561.93	1520.85	1507.77	1606.18	1720.8	1748.52	1772.66	1930.73	1358.86	1367.48	1403.68	1242.08	1302.09	1406.53	10.4859	10.5921	10.5678	10.5599	10.6174	10.6806	10.6955	10.7084	10.7886	10.4661	10.4719	10.4955	10.3868	10.4288	10.4975	1522.63	-0.111195	0.16262	0.632046	FALSE	no	down	1522.63	-0.287125	0.000289029	0.00784247	FALSE	no	down	1522.63	0.114614	0.150145	0.696369	FALSE	no	up	1522.63	0.179746	0.0255036	0.300968	FALSE	no	up	1522.63	-0.175931	0.0271997	0.195551	FALSE	no	down	1522.63	0.225809	0.00481207	0.0857712	FALSE	no	up	1522.63	0.290941	0.000323377	0.011314	FALSE	no	up	1522.63	0.40174	4.59206e-07	1.10738e-05	FALSE	no	up	1522.63	0.466871	6.62154e-09	2.25395e-07	FALSE	no	up	1522.63	0.0651316	0.420907	0.99997	FALSE	no	up
AL391069.2	7	15	9	9	12	7	4	2	9	4	7	4	3	7	3	5.28225	11.6911	9.12509	7.57672	13.8166	8.81816	4.68458	2.12041	8.11231	3.3224	6.31004	4.22159	2.95969	8.0376	3.84648	2.69462	2.81812	2.76588	2.74001	2.8389	2.75711	2.68857	2.63992	2.74944	2.65609	2.71586	2.67863	2.65349	2.74559	2.67596	6.66167	-0.203198	0.735821	0.947739	FALSE	no	down	6.66167	0.773201	0.238389	0.614398	FALSE	no	up	6.66167	0.911612	0.163125	0.713314	FALSE	no	up	6.66167	0.820134	0.220464	0.743965	FALSE	no	up	6.66167	0.976399	0.139718	0.484428	FALSE	no	up	6.66167	1.11481	0.090716	0.439774	FALSE	no	up	6.66167	1.02333	0.129263	0.447356	FALSE	no	up	6.66167	0.138411	0.845064	0.929063	FALSE	no	up	6.66167	0.0469328	0.948226	0.978788	FALSE	no	up	6.66167	-0.0914784	0.899014	0.99997	FALSE	no	down
SELENBP1	190	172	163	157	116	129	165	178	219	152	133	115	127	103	87	143.375	134.058	165.266	132.172	133.56	162.506	193.239	188.717	197.399	126.251	119.891	121.371	125.293	118.268	111.548	7.16279	7.11437	7.26622	7.10473	7.11385	7.25145	7.38275	7.36653	7.40509	7.07266	7.03831	7.04874	7.06917	7.03317	6.99861	144.861	0.0496373	0.728159	0.945509	FALSE	no	up	144.861	-0.39534	0.00403051	0.0557056	FALSE	no	down	144.861	0.261066	0.0675718	0.509425	FALSE	no	up	144.861	0.307556	0.0371727	0.361342	FALSE	no	up	144.861	-0.444977	0.00171865	0.0300652	FALSE	no	down	144.861	0.211428	0.150714	0.553167	FALSE	no	up	144.861	0.257918	0.0892184	0.371944	FALSE	no	up	144.861	0.656406	3.76371e-06	6.98583e-05	FALSE	no	up	144.861	0.702896	1.66898e-06	3.19206e-05	FALSE	no	up	144.861	0.04649	0.759367	0.99997	FALSE	no	up
PSMB4	6982	6808	6143	6493	5852	4853	4502	4635	6318	6818	5943	5416	5169	4580	4482	5268.66	5306.21	6228.38	5466.18	6737.89	6113.5	5272.49	4914.06	5694.84	5663.04	5357.22	5716.03	5099.54	5258.89	5746.64	12.3924	12.3989	12.5481	12.4264	12.6224	12.5305	12.3931	12.3287	12.4644	12.4592	12.4078	12.4678	12.3625	12.3907	12.4728	5589.57	-0.124459	0.193384	0.66724	FALSE	no	down	5589.57	0.0808714	0.39839	0.761875	FALSE	no	up	5589.57	0.00543556	0.954683	0.999141	FALSE	no	up	5589.57	0.061101	0.523678	0.921965	FALSE	no	up	5589.57	0.205331	0.0321881	0.21733	FALSE	no	up	5589.57	0.129895	0.174886	0.589593	FALSE	no	up	5589.57	0.18556	0.053024	0.285205	FALSE	no	up	5589.57	-0.0754358	0.431109	0.677548	FALSE	no	down	5589.57	-0.0197704	0.836806	0.927173	FALSE	no	down	5589.57	0.0556655	0.561489	0.99997	FALSE	no	up
POGZ	2023	1989	1359	1917	1350	1140	1435	1499	1642	1885	1862	1222	1725	1501	1096	1526.57	1550.24	1377.89	1613.84	1554.37	1436.1	1680.59	1589.25	1480.05	1565.68	1678.47	1289.69	1701.82	1723.49	1405.25	10.581	10.595	10.4889	10.6317	10.5974	10.5261	10.6686	10.6176	10.553	10.604	10.6677	10.4303	10.6804	10.6918	10.5068	1544.89	-0.0478223	0.663072	0.927254	FALSE	no	down	1544.89	-0.0913077	0.404885	0.76586	FALSE	no	down	1544.89	-0.0256681	0.814631	0.990039	FALSE	no	down	1544.89	-0.117097	0.28609	0.808161	FALSE	no	down	1544.89	-0.0434854	0.692723	0.907872	FALSE	no	down	1544.89	0.0221542	0.840243	0.964569	FALSE	no	up	1544.89	-0.0692747	0.529565	0.818136	FALSE	no	down	1544.89	0.0656396	0.549815	0.765539	FALSE	no	up	1544.89	-0.0257893	0.814719	0.916049	FALSE	no	down	1544.89	-0.0914289	0.405479	0.99997	FALSE	no	down
CGN	109	108	103	103	90	73	74	90	102	95	78	95	88	70	67	82.2521	84.176	104.432	86.7114	103.624	91.9608	86.6647	95.4186	91.9395	78.9071	70.3119	100.263	86.8174	80.376	85.9048	6.41959	6.43417	6.57161	6.45299	6.56454	6.48878	6.45325	6.51269	6.48998	6.39492	6.32926	6.54443	6.454	6.40904	6.44829	88.6506	-0.0635329	0.727026	0.945491	FALSE	no	down	88.6506	-0.0268952	0.882455	0.969452	FALSE	no	down	88.6506	0.117855	0.516256	0.938259	FALSE	no	up	88.6506	0.0884868	0.63386	0.947202	FALSE	no	up	88.6506	0.0366377	0.843608	0.960674	FALSE	no	up	88.6506	0.181388	0.327846	0.745871	FALSE	no	up	88.6506	0.15202	0.422468	0.75209	FALSE	no	up	88.6506	0.14475	0.434662	0.680181	FALSE	no	up	88.6506	0.115382	0.542436	0.750276	FALSE	no	up	88.6506	-0.0293682	0.876577	0.99997	FALSE	no	down
TUFT1	1057	1118	732	1139	1046	738	742	699	853	1262	1159	848	1006	852	766	797.619	871.378	742.174	958.876	1204.35	929.686	868.989	741.084	768.866	1048.22	1044.76	894.976	992.481	978.291	982.135	9.71587	9.79385	9.6545	9.8794	10.087	9.8515	9.79181	9.65346	9.68443	9.96023	9.95705	9.81774	9.9103	9.89711	9.90046	921.592	-0.357456	0.00136188	0.0628657	FALSE	no	down	921.592	0.0215893	0.847736	0.960645	FALSE	no	up	921.592	-0.309305	0.00543044	0.139901	FALSE	no	down	921.592	-0.291325	0.00925734	0.173361	FALSE	no	down	921.592	0.379045	0.000747545	0.0161851	FALSE	no	up	921.592	0.0481513	0.665097	0.913348	FALSE	no	up	921.592	0.0661313	0.554636	0.830963	FALSE	no	up	921.592	-0.330894	0.0031493	0.0206142	FALSE	no	down	921.592	-0.312914	0.00551687	0.0311955	FALSE	no	down	921.592	0.01798	0.871966	0.99997	FALSE	no	up
AL365436.1	7	1	0	0	0	1	3	0	2	1	0	0	1	0	0	5.28225	0.779408	0	0	0	1.25974	3.51343	0	1.80273	0.830601	0	0	0.986562	0	0	0.0594344	-0.037835	-0.0530042	-0.0546468	-0.051865	-0.0283859	0.0129094	-0.052605	-0.0162892	-0.0366153	-0.0540474	-0.0526457	-0.0332518	-0.0518896	-0.0508986	0.963648	2.42668	0.242884	0.712769	FALSE	no	up	0.963648	0.22768	0.900875	0.974292	FALSE	no	up	0.963648	2.63595	0.204612	0.763857	FALSE	no	up	0.963648	2.34322	0.259465	0.783953	FALSE	no	up	0.963648	-2.199	0.29687	0.673642	FALSE	no	down	0.963648	0.209277	0.928375	0.984973	FALSE	no	up	0.963648	-0.0834578	0.971404	0.990737	FALSE	no	down	0.963648	2.40827	0.253269	0.507621	FALSE	no	up	0.963648	2.11554	0.315578	0.556289	FALSE	no	up	0.963648	-0.292735	0.899939	0.99997	FALSE	no	down
SNX27	822	740	552	700	577	452	613	570	712	719	602	472	528	483	390	620.287	576.762	559.672	589.3	664.348	569.401	717.911	604.318	641.774	597.202	542.663	498.147	520.905	554.595	500.043	9.24048	9.17656	9.15068	9.19533	9.30017	9.16567	9.36927	9.21714	9.2703	9.20699	9.12399	9.05197	9.08932	9.14304	9.05623	583.822	-0.0518355	0.611974	0.911724	FALSE	no	down	583.822	-0.158279	0.119164	0.44446	FALSE	no	down	583.822	0.0999282	0.326866	0.863546	FALSE	no	up	583.822	0.157791	0.127356	0.618671	FALSE	no	up	583.822	-0.106443	0.299954	0.675085	FALSE	no	down	583.822	0.151764	0.140778	0.538988	FALSE	no	up	583.822	0.209626	0.0450521	0.260948	FALSE	no	up	583.822	0.258207	0.0117058	0.0579847	FALSE	no	up	583.822	0.31607	0.00237118	0.015613	FALSE	no	up	583.822	0.0578626	0.579178	0.99997	FALSE	no	up
MRPL9	1523	1557	1458	1529	1234	1170	934	1168	1508	1662	1496	1527	1387	1216	1214	1149.27	1213.54	1478.27	1287.2	1420.81	1473.89	1093.85	1238.32	1359.26	1380.46	1348.55	1611.59	1368.36	1396.25	1556.54	10.2554	10.3037	10.4822	10.3566	10.4459	10.4792	10.2133	10.3222	10.4058	10.4199	10.3986	10.5618	10.4118	10.4301	10.5293	1358.41	-0.123088	0.288665	0.746217	FALSE	no	down	1358.41	0.0546727	0.638039	0.888429	FALSE	no	up	1358.41	-0.177173	0.12537	0.651484	FALSE	no	down	1358.41	-0.170767	0.141145	0.643702	FALSE	no	down	1358.41	0.177761	0.127226	0.46376	FALSE	no	up	1358.41	-0.0540854	0.640868	0.904197	FALSE	no	down	1358.41	-0.0476787	0.682053	0.891102	FALSE	no	down	1358.41	-0.231846	0.0459289	0.163636	FALSE	no	down	1358.41	-0.225439	0.053171	0.17279	FALSE	no	down	1358.41	0.00640666	0.955949	0.99997	FALSE	no	up
OAZ3	11	9	6	9	3	7	8	7	12	7	8	1	7	9	4	8.30067	7.01467	6.0834	7.57672	3.45415	8.81816	9.36915	7.42144	10.8164	5.8142	7.21147	1.0554	6.90593	10.3341	5.12864	2.8326	2.80742	2.79075	2.81807	2.74608	2.83625	2.84618	2.81446	2.87612	2.78421	2.81105	2.69901	2.80544	2.86222	2.77677	7.0203	0.114096	0.852596	0.973394	FALSE	no	up	7.0203	-0.363444	0.535153	0.842186	FALSE	no	down	7.0203	0.574254	0.362872	0.87815	FALSE	no	up	7.0203	-0.05994	0.921541	0.988622	FALSE	no	down	7.0203	-0.477541	0.434715	0.775129	FALSE	no	down	7.0203	0.460158	0.482119	0.842614	FALSE	no	up	7.0203	-0.174036	0.783349	0.929886	FALSE	no	down	7.0203	0.937699	0.135684	0.344302	FALSE	no	up	7.0203	0.303504	0.616386	0.799931	FALSE	no	up	7.0203	-0.634194	0.328861	0.99997	FALSE	no	down
AL589765.4	16	3	9	20	7	9	17	9	8	13	4	7	10	7	2	12.0737	2.33822	9.12509	16.8372	8.05968	11.3376	19.9095	9.54186	7.21094	10.7978	3.60574	7.38777	9.86562	8.0376	2.56432	3.24109	3.05072	3.18615	3.32017	3.16864	3.22041	3.35038	3.19315	3.15134	3.21668	3.08298	3.15645	3.19894	3.16825	3.08015	9.24617	-0.645084	0.315916	0.764547	FALSE	no	down	9.24617	-0.625033	0.33053	0.708632	FALSE	no	down	9.24617	0.0999139	0.88037	0.994882	FALSE	no	up	9.24617	0.167995	0.805544	0.980889	FALSE	no	up	9.24617	0.0200509	0.974669	0.996295	FALSE	no	up	9.24617	0.744998	0.254177	0.676014	FALSE	no	up	9.24617	0.81308	0.226424	0.578631	FALSE	no	up	9.24617	0.724947	0.266547	0.522763	FALSE	no	up	9.24617	0.793029	0.237494	0.470595	FALSE	no	up	9.24617	0.0680814	0.921624	0.99997	FALSE	no	up
TDRKH	242	290	164	264	231	184	187	193	231	282	225	197	248	194	164	182.615	226.028	166.28	222.25	265.969	231.792	219.004	204.62	208.216	234.229	202.823	207.913	244.667	222.756	210.274	7.62468	7.78981	7.56025	7.7763	7.91788	7.80788	7.76441	7.71259	7.72545	7.81807	7.70531	7.72468	7.85204	7.77749	7.73363	216.629	-0.316351	0.0213971	0.274307	FALSE	no	down	216.629	-0.12994	0.348607	0.723694	FALSE	no	down	216.629	-0.162493	0.235674	0.79136	FALSE	no	down	216.629	-0.235422	0.0898715	0.536328	FALSE	no	down	216.629	0.18641	0.179508	0.540415	FALSE	no	up	216.629	0.153858	0.262355	0.68512	FALSE	no	up	216.629	0.0809281	0.560553	0.833865	FALSE	no	up	216.629	-0.0325521	0.814072	0.913155	FALSE	no	down	216.629	-0.105482	0.451759	0.682197	FALSE	no	down	216.629	-0.0729299	0.598721	0.99997	FALSE	no	down
TDRKH-AS1	17	17	9	12	10	12	11	14	10	22	6	11	11	10	4	12.8283	13.2499	9.12509	10.1023	11.5138	15.1168	12.8826	14.8429	9.01367	18.2732	5.40861	11.6094	10.8522	11.4823	5.12864	3.53495	3.54205	3.47168	3.48659	3.51118	3.56405	3.53214	3.5636	3.46807	3.62387	3.40297	3.51279	3.50035	3.51069	3.41288	11.4286	-0.0318117	0.949137	0.990014	FALSE	no	down	11.4286	-0.0385854	0.938068	0.985218	FALSE	no	down	11.4286	-0.00113482	0.998158	0.999811	FALSE	no	down	11.4286	0.350482	0.501515	0.912877	FALSE	no	up	11.4286	-0.0067737	0.989372	0.998542	FALSE	no	down	11.4286	0.0306769	0.951413	0.988933	FALSE	no	up	11.4286	0.382294	0.473057	0.786067	FALSE	no	up	11.4286	0.0374506	0.940459	0.975049	FALSE	no	up	11.4286	0.389067	0.463614	0.691953	FALSE	no	up	11.4286	0.351617	0.503854	0.99997	FALSE	no	up
C2CD4D	46	45	51	54	41	29	39	50	61	34	30	55	35	27	33	34.7119	35.0733	51.7089	45.4603	47.2067	36.5324	45.6746	53.0103	54.9834	28.2404	27.043	58.0468	34.5297	31.0022	42.3113	5.2866	5.29154	5.47224	5.41089	5.42508	5.31538	5.40955	5.48379	5.50754	5.20737	5.19526	5.53165	5.28911	5.25239	5.37507	41.7023	-0.10689	0.721617	0.943904	FALSE	no	down	41.7023	-0.35513	0.228149	0.603512	FALSE	no	down	41.7023	0.106776	0.721909	0.980666	FALSE	no	up	41.7023	0.164611	0.592778	0.937623	FALSE	no	up	41.7023	-0.24824	0.406589	0.755564	FALSE	no	down	41.7023	0.213666	0.482679	0.843105	FALSE	no	up	41.7023	0.271501	0.384255	0.727392	FALSE	no	up	41.7023	0.461906	0.12254	0.322521	FALSE	no	up	41.7023	0.519741	0.0903847	0.25372	FALSE	no	up	41.7023	0.0578346	0.852963	0.99997	FALSE	no	up
C2CD4D-AS1	11	11	11	9	14	15	11	9	13	16	12	9	8	10	8	8.30067	8.57348	11.1529	7.57672	16.1194	18.896	12.8826	9.54186	11.7178	13.2896	10.8172	9.49857	7.89249	11.4823	10.2573	3.41393	3.41962	3.46712	3.40236	3.54306	3.57975	3.49381	3.44062	3.47691	3.50458	3.46139	3.43986	3.41145	3.47222	3.45341	11.1999	-0.575524	0.226788	0.701178	FALSE	no	down	11.1999	-0.296639	0.541695	0.846057	FALSE	no	down	11.1999	-0.285448	0.551537	0.949197	FALSE	no	down	11.1999	-0.0843515	0.866804	0.986188	FALSE	no	down	11.1999	0.278885	0.558333	0.846522	FALSE	no	up	11.1999	0.290076	0.536776	0.864877	FALSE	no	up	11.1999	0.491172	0.319729	0.671271	FALSE	no	up	11.1999	0.0111911	0.981387	0.991853	FALSE	no	up	11.1999	0.212287	0.673128	0.836222	FALSE	no	up	11.1999	0.201096	0.685597	0.99997	FALSE	no	up
THEM5	12	8	7	4	7	5	7	7	22	8	7	14	6	7	5	9.05528	6.23526	7.0973	3.36743	8.05968	6.29868	8.19801	7.42144	19.8301	6.64481	6.31004	14.7755	5.91937	8.0376	6.4108	3.04364	2.98885	3.00769	2.9333	3.02469	2.99639	3.02698	3.01364	3.22269	2.99758	2.99216	3.13528	2.98624	3.02432	2.99844	8.24409	0.380059	0.550042	0.884966	FALSE	no	up	8.24409	-0.683952	0.237755	0.613853	FALSE	no	down	8.24409	-0.280752	0.633259	0.969555	FALSE	no	down	8.24409	0.144098	0.817875	0.980926	FALSE	no	up	8.24409	-1.06401	0.0868838	0.378964	FALSE	no	down	8.24409	-0.660812	0.294184	0.717176	FALSE	no	down	8.24409	-0.235961	0.722709	0.905786	FALSE	no	down	8.24409	0.403199	0.4815	0.717059	FALSE	no	up	8.24409	0.82805	0.175427	0.390073	FALSE	no	up	8.24409	0.424851	0.493008	0.99997	FALSE	no	up
THEM4	406	350	328	300	200	224	214	240	273	341	304	280	236	255	239	306.37	272.793	332.559	252.557	230.277	282.181	250.625	254.449	246.073	283.235	274.036	295.511	232.829	292.798	306.436	8.18809	8.09237	8.25456	8.03066	7.96165	8.11917	8.02614	8.03743	8.0105	8.12294	8.09605	8.15689	7.96844	8.14906	8.18531	274.182	0.252122	0.0470569	0.392134	FALSE	no	up	274.182	0.276864	0.0289921	0.199547	FALSE	no	up	274.182	0.0942411	0.448424	0.917676	FALSE	no	up	274.182	0.134577	0.288006	0.808567	FALSE	no	up	274.182	0.0247424	0.849794	0.96242	FALSE	no	up	274.182	-0.157881	0.218313	0.640571	FALSE	no	down	274.182	-0.117545	0.367807	0.713298	FALSE	no	down	274.182	-0.182623	0.15392	0.373999	FALSE	no	down	274.182	-0.142287	0.275035	0.514341	FALSE	no	down	274.182	0.0403361	0.752575	0.99997	FALSE	no	up
S100A10	8277	8493	7276	7936	6473	5975	6357	6930	7929	7201	6812	5954	5639	5367	5330	6245.88	6619.51	7377.13	6680.98	7452.9	7526.93	7444.96	7347.23	7146.94	5981.16	6140.57	6283.83	5563.22	6162.54	6833.92	12.6447	12.6984	12.7995	12.707	12.8091	12.8184	12.8081	12.7957	12.7698	12.605	12.6291	12.6503	12.5392	12.6324	12.728	6720.51	-0.0976695	0.258933	0.7259	FALSE	no	down	6720.51	-0.116363	0.178482	0.538339	FALSE	no	down	6720.51	0.137014	0.113289	0.632262	FALSE	no	up	6720.51	0.125336	0.148057	0.65651	FALSE	no	up	6720.51	-0.0186935	0.829066	0.956972	FALSE	no	down	6720.51	0.234683	0.00674085	0.106523	FALSE	no	up	6720.51	0.223006	0.0101496	0.113346	FALSE	no	up	6720.51	0.253377	0.0034314	0.0221532	FALSE	no	up	6720.51	0.241699	0.00531784	0.0302424	FALSE	no	up	6720.51	-0.0116772	0.892928	0.99997	FALSE	no	down
S100A11	8465	8318	8169	8294	7845	5786	6999	7253	8033	7449	6423	6450	5482	5292	5356	6387.74	6483.11	8282.54	6982.37	9032.6	7288.84	8196.84	7689.68	7240.68	6187.14	5789.91	6807.31	5408.33	6076.43	6867.25	12.683	12.6967	12.925	12.7652	13.0065	12.8052	12.9152	12.8553	12.799	12.6539	12.594	12.7417	12.5336	12.6377	12.7498	6981.39	-0.139799	0.269613	0.731502	FALSE	no	down	6981.39	-0.128866	0.308814	0.687922	FALSE	no	down	6981.39	0.171196	0.176493	0.730869	FALSE	no	up	6981.39	0.204934	0.105948	0.572482	FALSE	no	up	6981.39	0.0109327	0.931224	0.98764	FALSE	no	up	6981.39	0.310995	0.0141134	0.163283	FALSE	no	up	6981.39	0.344733	0.00655984	0.0842107	FALSE	no	up	6981.39	0.300063	0.0178704	0.0810034	FALSE	no	up	6981.39	0.3338	0.00847781	0.0436101	FALSE	no	up	6981.39	0.0337377	0.790248	0.99997	FALSE	no	up
TCHH	11	14	4	23	10	4	13	4	4	7	4	10	19	16	5	8.30067	10.9117	4.0556	19.3627	11.5138	5.03895	15.2249	4.24082	3.60547	5.8142	3.60574	10.554	18.7447	18.3717	6.4108	3.22502	3.27422	3.15143	3.41612	3.28034	3.17651	3.33736	3.15657	3.13799	3.17827	3.138	3.26563	3.39845	3.38508	3.19927	9.71705	-0.638525	0.336347	0.778354	FALSE	no	down	9.71705	0.0670749	0.922569	0.980415	FALSE	no	up	9.71705	0.26006	0.706778	0.978363	FALSE	no	up	9.71705	-0.896537	0.173525	0.688668	FALSE	no	down	9.71705	0.7056	0.299595	0.674734	FALSE	no	up	9.71705	0.898585	0.187303	0.604747	FALSE	no	up	9.71705	-0.258012	0.690698	0.894021	FALSE	no	down	9.71705	0.192985	0.78481	0.899255	FALSE	no	up	9.71705	-0.963611	0.153385	0.359098	FALSE	no	down	9.71705	-1.1566	0.0871866	0.99997	FALSE	no	down
FLG-AS1	142	108	80	98	103	70	61	89	115	94	78	83	121	91	64	107.154	84.176	81.112	82.5021	118.592	88.1816	71.4398	94.3584	103.657	78.0765	70.3119	87.5979	119.374	104.489	82.0583	6.61606	6.45697	6.4367	6.4451	6.67822	6.4877	6.36782	6.52909	6.5914	6.41154	6.3523	6.48309	6.68656	6.59363	6.44613	91.5387	-0.0757233	0.719342	0.943755	FALSE	no	down	91.5387	0.0132958	0.949823	0.988821	FALSE	no	up	91.5387	0.215329	0.309161	0.851967	FALSE	no	up	91.5387	-0.169952	0.419532	0.887443	FALSE	no	down	91.5387	0.089019	0.678	0.901251	FALSE	no	up	91.5387	0.291052	0.175519	0.590592	FALSE	no	up	91.5387	-0.0942288	0.659212	0.881128	FALSE	no	down	91.5387	0.202033	0.34825	0.605561	FALSE	no	up	91.5387	-0.183248	0.392305	0.629464	FALSE	no	down	91.5387	-0.385281	0.0726785	0.99997	FALSE	no	down
HRNR	70	31	47	49	36	38	51	33	32	53	35	36	70	42	30	52.8225	24.1616	47.6533	41.251	41.4498	47.87	59.7284	34.9868	28.8438	44.0218	31.5502	37.9943	69.0593	48.2256	38.4648	5.52105	5.18159	5.46333	5.39576	5.39884	5.46259	5.57489	5.32792	5.24995	5.42651	5.28338	5.36126	5.66457	5.46739	5.36869	43.2055	-0.0673882	0.840135	0.970631	FALSE	no	down	43.2055	0.0224279	0.946596	0.98786	FALSE	no	up	43.2055	0.128519	0.700161	0.977996	FALSE	no	up	43.2055	-0.335619	0.310432	0.825338	FALSE	no	down	43.2055	0.0898162	0.791252	0.943473	FALSE	no	up	43.2055	0.195907	0.562456	0.873589	FALSE	no	up	43.2055	-0.268231	0.423911	0.752528	FALSE	no	down	43.2055	0.106091	0.754314	0.88485	FALSE	no	up	43.2055	-0.358047	0.286879	0.52703	FALSE	no	down	43.2055	-0.464137	0.166021	0.99997	FALSE	no	down
FLG	238	159	176	174	150	118	127	109	169	173	153	169	179	120	104	179.596	123.926	178.446	146.483	172.707	148.649	148.735	115.562	152.331	143.694	137.919	178.362	176.595	137.787	133.345	7.36881	7.09651	7.36067	7.21513	7.33464	7.22623	7.22654	7.05563	7.24361	7.20121	7.1724	7.35982	7.35306	7.17349	7.1525	151.609	0.0419078	0.81959	0.965316	FALSE	no	up	151.609	0.20621	0.264583	0.641118	FALSE	no	up	151.609	0.0683073	0.707638	0.978363	FALSE	no	up	151.609	0.0979685	0.596427	0.937719	FALSE	no	up	151.609	0.164302	0.381846	0.739356	FALSE	no	up	151.609	0.0263995	0.886664	0.974239	FALSE	no	up	151.609	0.0560607	0.765609	0.923324	FALSE	no	up	151.609	-0.137903	0.459184	0.698669	FALSE	no	down	151.609	-0.108241	0.56707	0.768068	FALSE	no	down	151.609	0.0296612	0.873618	0.99997	FALSE	no	up
FLG2	5	4	2	5	5	2	2	0	1	2	5	1	8	3	2	3.77303	3.11763	2.0278	4.20929	5.75691	2.51947	2.34229	0	0.901367	1.6612	4.50717	1.0554	7.89249	3.44469	2.56432	1.61755	1.60345	1.58217	1.62583	1.65026	1.59269	1.58915	1.54322	1.55782	1.57267	1.63108	1.56375	1.69294	1.60911	1.59354	3.05154	-0.472903	0.595071	0.902166	FALSE	no	down	3.05154	1.53254	0.179396	0.539974	FALSE	no	up	3.05154	0.308575	0.741839	0.982457	FALSE	no	up	3.05154	-0.651835	0.460524	0.899896	FALSE	no	down	3.05154	2.00544	0.0770657	0.355505	FALSE	no	up	3.05154	0.781477	0.399733	0.797705	FALSE	no	up	3.05154	-0.178932	0.837788	0.949288	FALSE	no	down	3.05154	-1.22396	0.296134	0.555009	FALSE	no	down	3.05154	-2.18437	0.0530668	0.172659	FALSE	no	down	3.05154	-0.96041	0.297463	0.99997	FALSE	no	down
BX470102.1	35	23	3	22	10	6	20	20	24	16	28	10	32	21	5	26.4112	17.9264	3.0417	18.5209	11.5138	7.55842	23.4229	21.2041	21.6328	13.2896	25.2402	10.554	31.57	24.1128	6.4108	4.25175	4.12215	3.87969	4.13121	4.02691	3.97085	4.19602	4.1681	4.17734	4.04665	4.2291	4.00886	4.30987	4.20578	3.95445	17.494	0.331931	0.587033	0.89881	FALSE	no	up	17.494	-0.459299	0.436048	0.785537	FALSE	no	down	17.494	-0.0317913	0.957398	0.999141	FALSE	no	down	17.494	-0.382339	0.519682	0.919253	FALSE	no	down	17.494	-0.791231	0.193139	0.559509	FALSE	no	down	17.494	-0.363722	0.553129	0.870811	FALSE	no	down	17.494	-0.714271	0.243197	0.597583	FALSE	no	down	17.494	0.427508	0.470143	0.707128	FALSE	no	up	17.494	0.07696	0.896328	0.955347	FALSE	no	up	17.494	-0.350548	0.556456	0.99997	FALSE	no	down
S100A6	16939	19433	15920	16123	11456	12511	17110	15469	17778	15107	13499	12594	11649	10624	9712	12782.3	15146.2	16141.3	13573.3	13190.2	15760.6	20038.3	16400.3	16024.5	12547.9	12168.5	13291.7	11492.5	12198.8	12452.3	13.6915	13.8494	13.9094	13.747	13.7205	13.8868	14.1168	13.9245	13.9026	13.6745	13.6464	13.7276	13.5944	13.6487	13.6676	14213.9	0.0515088	0.631729	0.918203	FALSE	no	up	14213.9	-0.25152	0.0192013	0.155942	FALSE	no	down	14213.9	0.21342	0.047024	0.435549	FALSE	no	up	14213.9	0.286004	0.00781751	0.155218	FALSE	no	up	14213.9	-0.303029	0.00480904	0.0621583	FALSE	no	down	14213.9	0.161911	0.132093	0.522951	FALSE	no	up	14213.9	0.234495	0.0292874	0.205241	FALSE	no	up	14213.9	0.46494	1.51512e-05	0.00023154	FALSE	no	up	14213.9	0.537524	5.77123e-07	1.24953e-05	FALSE	no	up	14213.9	0.0725834	0.499856	0.99997	FALSE	no	up
S100A5	106	105	106	87	67	98	108	85	126	104	73	82	50	49	56	79.9883	81.8378	107.473	73.2416	77.1427	123.454	126.484	90.1175	113.572	86.3825	65.8047	86.5425	49.3281	56.2632	71.801	6.36531	6.37964	6.55433	6.31307	6.34667	6.64298	6.66285	6.4392	6.5951	6.41363	6.25354	6.41424	6.11221	6.18169	6.30862	85.9622	-0.017683	0.939321	0.987862	FALSE	no	down	85.9622	-0.299604	0.190083	0.554341	FALSE	no	down	85.9622	0.168018	0.468802	0.926522	FALSE	no	up	85.9622	0.60498	0.0128267	0.208882	FALSE	no	up	85.9622	-0.281921	0.224905	0.597865	FALSE	no	down	85.9622	0.185701	0.430454	0.816415	FALSE	no	up	85.9622	0.622663	0.0115525	0.122944	FALSE	no	up	85.9622	0.467623	0.0437886	0.158223	FALSE	no	up	85.9622	0.904584	0.000198603	0.00203105	FALSE	no	up	85.9622	0.436962	0.0759367	0.99997	FALSE	no	up
S100A4	4471	5382	5788	4783	3447	5119	4508	5039	8248	3910	3491	4245	3091	2902	3151	3373.85	4194.77	5868.45	4026.61	3968.82	6448.59	5279.52	5342.38	7434.48	3247.65	3146.91	4480.16	3049.46	3332.16	4040.09	11.854	12.0518	12.3678	12.0142	12.0011	12.4585	12.2667	12.278	12.5983	11.8202	11.7924	12.1127	11.7648	11.8435	12.0174	4482.26	-0.104249	0.704008	0.939891	FALSE	no	down	4482.26	-0.426521	0.120006	0.445762	FALSE	no	down	4482.26	0.305192	0.266114	0.82053	FALSE	no	up	4482.26	0.366576	0.181782	0.700378	FALSE	no	up	4482.26	-0.322273	0.240174	0.614657	FALSE	no	down	4482.26	0.40944	0.135785	0.529974	FALSE	no	up	4482.26	0.470825	0.0863921	0.36685	FALSE	no	up	4482.26	0.731713	0.0076666	0.0417731	FALSE	no	up	4482.26	0.793097	0.00386286	0.0231787	FALSE	no	up	4482.26	0.0613847	0.823122	0.99997	FALSE	no	up
S100A3	508	521	469	578	322	338	504	529	567	381	335	339	334	312	258	383.34	406.071	475.519	486.594	370.745	425.791	590.257	560.849	511.075	316.459	301.981	357.779	329.512	358.247	330.797	8.6178	8.66651	8.80158	8.82272	8.59135	8.70619	8.99186	8.94705	8.86562	8.46103	8.42481	8.56189	8.49498	8.56345	8.50077	413.668	-0.028485	0.816871	0.964398	FALSE	no	down	413.668	-0.395796	0.00109433	0.021746	FALSE	no	down	413.668	0.372561	0.0026524	0.090614	FALSE	no	up	413.668	0.309323	0.0135873	0.214955	FALSE	no	up	413.668	-0.367312	0.00274481	0.0424276	FALSE	no	down	413.668	0.401046	0.00137774	0.0386627	FALSE	no	up	413.668	0.337808	0.00767603	0.0941027	FALSE	no	up	413.668	0.768358	5.08912e-10	2.55241e-08	FALSE	no	up	413.668	0.705119	1.68069e-08	5.29124e-07	FALSE	no	up	413.668	-0.0632385	0.620284	0.99997	FALSE	no	down
S100A2	753	849	921	821	667	923	663	746	1056	572	530	654	488	449	520	568.219	661.717	933.801	691.165	767.972	1162.74	776.469	790.914	951.844	475.104	477.76	690.229	481.442	515.555	666.724	9.25944	9.39128	9.7009	9.42961	9.52266	9.90461	9.53243	9.54928	9.71934	9.11057	9.11597	9.42839	9.12321	9.18079	9.39828	707.443	-0.276894	0.19322	0.66724	FALSE	no	down	707.443	-0.221493	0.297981	0.677926	FALSE	no	down	707.443	0.396901	0.0630919	0.495538	FALSE	no	up	707.443	0.378848	0.0768595	0.505041	FALSE	no	up	707.443	0.0554011	0.79471	0.944585	FALSE	no	up	707.443	0.673795	0.00161256	0.0424278	FALSE	no	up	707.443	0.655741	0.00220722	0.0413344	FALSE	no	up	707.443	0.618394	0.00380017	0.0240805	FALSE	no	up	707.443	0.60034	0.00507554	0.0290572	FALSE	no	up	707.443	-0.0180537	0.933072	0.99997	FALSE	no	down
BX470102.2	106	78	69	59	46	45	81	73	108	75	40	43	54	35	33	79.9883	60.7938	69.9591	49.6696	52.9636	56.6881	94.8627	77.3951	97.3477	62.2951	36.0574	45.382	53.2743	40.188	42.3113	6.08227	5.91679	5.99471	5.81031	5.84716	5.88121	6.17734	6.05336	6.20628	5.93038	5.66866	5.77331	5.84787	5.72489	5.75079	61.2784	0.410354	0.077657	0.476711	FALSE	no	up	61.2784	-0.3557	0.104746	0.41673	FALSE	no	down	61.2784	0.545793	0.0181585	0.275268	FALSE	no	up	61.2784	0.626659	0.00885063	0.168082	FALSE	no	up	61.2784	-0.766054	0.000955763	0.0194222	FALSE	no	down	61.2784	0.135438	0.577397	0.879697	FALSE	no	up	61.2784	0.216304	0.388859	0.729953	FALSE	no	up	61.2784	0.901493	9.10902e-05	0.00109482	FALSE	no	up	61.2784	0.982359	3.87782e-05	0.000493774	FALSE	no	up	61.2784	0.080866	0.745956	0.99997	FALSE	no	up
S100A16	10530	9958	10478	9098	9248	7481	9574	9890	11748	7417	6906	6581	5628	5003	5438	7946.01	7761.34	10623.6	7659.22	10648	9424.09	11212.5	10485.4	10589.3	6160.57	6225.31	6945.56	5552.37	5744.59	6972.39	12.9633	12.9415	13.2376	12.9292	13.2397	13.1232	13.2895	13.225	13.2346	12.7311	12.7405	12.8396	12.6389	12.6692	12.8432	8263.35	-0.0747508	0.582905	0.897341	FALSE	no	down	8263.35	-0.294391	0.0305014	0.205794	FALSE	no	down	8263.35	0.445685	0.00106597	0.0501299	FALSE	no	up	8263.35	0.527322	0.000109351	0.00803427	FALSE	no	up	8263.35	-0.21964	0.106627	0.423408	FALSE	no	down	8263.35	0.520436	0.000133499	0.00762884	FALSE	no	up	8263.35	0.602073	1.00737e-05	0.000851031	FALSE	no	up	8263.35	0.740075	5.50761e-08	1.6725e-06	FALSE	no	up	8263.35	0.821713	1.65288e-09	6.58985e-08	FALSE	no	up	8263.35	0.0816374	0.549556	0.99997	FALSE	no	up
S100A14	6	4	4	5	1	0	3	3	6	3	3	5	4	6	3	4.52764	3.11763	4.0556	4.20929	1.15138	0	3.51343	3.18062	5.4082	2.4918	2.7043	5.27698	3.94625	6.88937	3.84648	1.87718	1.8475	1.8663	1.87003	1.81331	1.7948	1.85621	1.84993	1.89306	1.83476	1.83979	1.88851	1.86431	1.91533	1.86194	3.62127	0.960451	0.295266	0.750394	FALSE	no	up	3.62127	-0.066867	0.933917	0.984349	FALSE	no	down	3.62127	0.1857	0.819333	0.990039	FALSE	no	up	3.62127	-0.327289	0.681183	0.958106	FALSE	no	down	3.62127	-1.02732	0.270346	0.645022	FALSE	no	down	3.62127	-0.774752	0.408691	0.802781	FALSE	no	down	3.62127	-1.28774	0.163206	0.502406	FALSE	no	down	3.62127	0.252567	0.760678	0.887403	FALSE	no	up	3.62127	-0.260422	0.748756	0.880418	FALSE	no	down	3.62127	-0.512989	0.53141	0.99997	FALSE	no	down
S100A13	278	284	192	193	185	145	222	224	237	214	199	165	192	155	111	209.781	221.352	194.669	162.479	213.006	182.662	259.994	237.486	213.624	177.749	179.385	174.14	189.42	177.975	142.32	7.66228	7.70487	7.60369	7.46852	7.67208	7.55697	7.83009	7.75841	7.67579	7.53467	7.54194	7.5211	7.58303	7.53755	7.38482	195.736	0.174367	0.218934	0.695153	FALSE	no	up	195.736	-0.177909	0.198582	0.566888	FALSE	no	down	195.736	0.238323	0.0896983	0.573898	FALSE	no	up	195.736	0.291655	0.0426685	0.386807	FALSE	no	up	195.736	-0.352276	0.0135697	0.125502	FALSE	no	down	195.736	0.063956	0.6585	0.910611	FALSE	no	up	195.736	0.117288	0.428242	0.7551	FALSE	no	up	195.736	0.416232	0.00322705	0.0210719	FALSE	no	up	195.736	0.469564	0.0011791	0.00887288	FALSE	no	up	195.736	0.0533324	0.716227	0.99997	FALSE	no	up
S100A1	7	7	6	7	8	2	4	4	8	9	10	5	6	5	7	5.28225	5.45585	6.0834	5.893	9.21106	2.51947	4.68458	4.24082	7.21094	7.47541	9.01434	5.27698	5.91937	5.74114	8.97513	2.6111	2.6148	2.62755	2.62372	2.68004	2.56807	2.60375	2.59458	2.64857	2.65419	2.68158	2.61321	2.62454	2.62178	2.67401	6.19892	-0.0878128	0.890342	0.980385	FALSE	no	down	6.19892	0.0340914	0.95769	0.992095	FALSE	no	up	6.19892	-0.388962	0.521804	0.939933	FALSE	no	down	6.19892	-0.286176	0.649403	0.950227	FALSE	no	down	6.19892	0.121904	0.853047	0.963634	FALSE	no	up	6.19892	-0.301149	0.629159	0.897453	FALSE	no	down	6.19892	-0.198363	0.758561	0.920879	FALSE	no	down	6.19892	-0.423053	0.501495	0.731072	FALSE	no	down	6.19892	-0.320267	0.622725	0.803569	FALSE	no	down	6.19892	0.102786	0.867492	0.99997	FALSE	no	up
CHTOP	2280	2211	1661	1946	1219	1250	1353	1517	1720	2006	1991	1682	1833	1593	1301	1720.5	1723.27	1684.09	1638.26	1403.54	1574.67	1584.56	1608.33	1550.35	1666.19	1794.76	1775.18	1808.37	1829.13	1668.09	10.7315	10.7329	10.7118	10.6867	10.5485	10.6511	10.6567	10.6701	10.6368	10.7021	10.7702	10.76	10.7771	10.7875	10.7032	1668.62	0.150374	0.0371082	0.355402	FALSE	no	up	1668.62	0.113029	0.116137	0.439062	FALSE	no	up	1668.62	-0.0294264	0.679904	0.977996	FALSE	no	down	1668.62	-0.0496787	0.489342	0.909581	FALSE	no	down	1668.62	-0.0373446	0.608558	0.871477	FALSE	no	down	1668.62	-0.1798	0.0129005	0.155549	FALSE	no	down	1668.62	-0.200052	0.00602388	0.0800552	FALSE	no	down	1668.62	-0.142455	0.0482164	0.16926	FALSE	no	down	1668.62	-0.162708	0.0251028	0.100124	FALSE	no	down	1668.62	-0.0202523	0.778589	0.99997	FALSE	no	down
SNAPIN	884	790	725	733	629	534	576	615	695	733	653	525	579	515	450	667.072	615.732	735.077	617.082	724.22	672.699	674.579	652.027	626.45	608.83	588.637	554.083	571.219	591.338	576.972	9.34968	9.27912	9.4356	9.28107	9.4218	9.35629	9.35889	9.32919	9.29425	9.26933	9.24019	9.18888	9.21458	9.24458	9.2239	631.735	0.00318671	0.972363	0.995602	FALSE	no	up	631.735	0.0456977	0.619234	0.880197	FALSE	no	up	631.735	0.200195	0.0293806	0.353129	FALSE	no	up	631.735	0.21178	0.0232104	0.284407	FALSE	no	up	631.735	0.042511	0.648508	0.888389	FALSE	no	up	631.735	0.197008	0.0345381	0.272291	FALSE	no	up	631.735	0.208593	0.0274202	0.198575	FALSE	no	up	631.735	0.154497	0.0973061	0.276749	FALSE	no	up	631.735	0.166082	0.0790112	0.230863	FALSE	no	up	631.735	0.0115849	0.902431	0.99997	FALSE	no	up
ILF2	8378	8064	6783	7880	5873	5486	5001	5539	6548	8846	7609	6552	6517	6058	5564	6322.09	6285.14	6877.28	6633.84	6762.07	6910.91	5856.89	5872.48	5902.15	7347.49	6859.01	6914.96	6429.42	6955.97	7133.94	12.6476	12.6422	12.7258	12.6922	12.71	12.7303	12.5776	12.5799	12.5845	12.7878	12.7233	12.7309	12.6632	12.7364	12.76	6604.24	-0.0598171	0.321409	0.76842	FALSE	no	down	6604.24	0.143729	0.0173804	0.14678	FALSE	no	up	6604.24	-0.116944	0.051927	0.458372	FALSE	no	down	6604.24	-0.0746528	0.216189	0.739367	FALSE	no	down	6604.24	0.203546	0.000781856	0.016679	FALSE	no	up	6604.24	-0.0571264	0.343713	0.757477	FALSE	no	down	6604.24	-0.0148357	0.806386	0.937939	FALSE	no	down	6604.24	-0.260673	1.60796e-05	0.000242879	FALSE	no	down	6604.24	-0.218382	0.000316065	0.00296979	FALSE	no	down	6604.24	0.0422908	0.4836	0.99997	FALSE	no	up
NPR1	36	39	21	29	20	8	25	18	13	27	20	13	21	10	14	27.1658	30.3969	21.2919	24.4139	23.0277	10.0779	29.2786	19.0837	11.7178	22.4262	18.0287	13.7202	20.7178	11.4823	17.9503	4.42643	4.46955	4.33912	4.38532	4.36143	4.18388	4.44036	4.30806	4.1928	4.35692	4.29159	4.2299	4.33116	4.19977	4.29385	20.052	0.436875	0.280474	0.738341	FALSE	no	up	20.052	0.422451	0.294421	0.67463	FALSE	no	up	20.052	0.537834	0.180177	0.735581	FALSE	no	up	20.052	0.654032	0.115402	0.592827	FALSE	no	up	20.052	-0.014424	0.972747	0.9962	FALSE	no	down	20.052	0.100959	0.810329	0.958232	FALSE	no	up	20.052	0.217157	0.616942	0.862151	FALSE	no	up	20.052	0.115383	0.782955	0.898156	FALSE	no	up	20.052	0.231581	0.59226	0.784438	FALSE	no	up	20.052	0.116198	0.78742	0.99997	FALSE	no	up
INTS3	2929	2737	2027	2385	1684	1559	1932	1976	2350	2365	2318	1907	2204	1841	1597	2210.24	2133.24	2055.17	2007.83	1938.93	1963.93	2262.65	2094.97	2118.21	1964.37	2089.52	2012.64	2174.38	2113.89	2047.61	11.0776	11.0449	11.0108	10.9895	10.958	10.9696	11.099	11.0283	11.0384	10.9696	11.0259	10.9917	11.0625	11.0365	11.0074	2079.17	0.114684	0.0576861	0.423121	FALSE	no	up	2079.17	-0.0157791	0.792738	0.946207	FALSE	no	down	2079.17	0.0778407	0.193856	0.752627	FALSE	no	up	2079.17	0.0142965	0.812794	0.980926	FALSE	no	up	2079.17	-0.130463	0.0322128	0.217419	FALSE	no	down	2079.17	-0.0368437	0.544366	0.866954	FALSE	no	down	2079.17	-0.100388	0.10108	0.396877	FALSE	no	down	2079.17	0.0936198	0.121195	0.320637	FALSE	no	up	2079.17	0.0300756	0.621188	0.802375	FALSE	no	up	2079.17	-0.0635442	0.295345	0.99997	FALSE	no	down
SLC27A3	298	249	177	229	161	183	203	202	289	183	179	184	202	163	160	224.873	194.072	179.46	192.785	185.373	230.532	237.742	214.162	260.495	152	161.357	194.193	199.285	187.161	205.146	7.73589	7.6201	7.56242	7.61514	7.58698	7.75154	7.77644	7.69569	7.85296	7.44125	7.4845	7.6211	7.6406	7.594	7.66228	201.242	-0.0155738	0.913509	0.983386	FALSE	no	down	201.242	-0.249399	0.077157	0.35398	FALSE	no	down	201.242	0.247368	0.0854555	0.563075	FALSE	no	up	201.242	0.0214176	0.882136	0.986881	FALSE	no	up	201.242	-0.233825	0.103843	0.417986	FALSE	no	down	201.242	0.262942	0.0725465	0.399161	FALSE	no	up	201.242	0.0369914	0.801381	0.936698	FALSE	no	up	201.242	0.496767	0.000571079	0.0049401	FALSE	no	up	201.242	0.270816	0.0614927	0.19231	FALSE	no	up	201.242	-0.22595	0.1255	0.99997	FALSE	no	down
GATAD2B	1277	1111	820	1087	825	682	882	984	1079	1104	1041	796	843	775	691	963.632	865.922	831.398	915.099	949.891	859.14	1032.95	1043.24	972.575	916.983	938.393	840.095	831.672	889.877	885.973	9.8835	9.78789	9.75247	9.83706	9.87027	9.78153	9.94551	9.95472	9.89167	9.8389	9.85953	9.76164	9.75271	9.81231	9.80851	915.79	-0.0328413	0.692948	0.937367	FALSE	no	down	915.79	-0.193599	0.0189454	0.15473	FALSE	no	down	915.79	-0.0179703	0.827618	0.991172	FALSE	no	down	915.79	0.0321349	0.700959	0.964199	FALSE	no	up	915.79	-0.160758	0.0541296	0.293158	FALSE	no	down	915.79	0.0148709	0.858645	0.968158	FALSE	no	up	915.79	0.0649762	0.442676	0.765471	FALSE	no	up	915.79	0.175629	0.0339768	0.131595	FALSE	no	up	915.79	0.225734	0.00718959	0.038289	FALSE	no	up	915.79	0.0501053	0.55086	0.99997	FALSE	no	up
AL513523.3	3	1	0	2	1	0	6	3	0	2	0	4	4	1	1	2.26382	0.779408	0	1.68372	1.15138	0	7.02687	3.18062	0	1.6612	0	4.22159	3.94625	1.14823	1.28216	0.89045	0.857383	0.844124	0.877668	0.868121	0.847823	0.973791	0.90677	0.842137	0.877164	0.842139	0.926515	0.922536	0.868044	0.871124	1.88968	0.0841265	0.957624	0.992901	FALSE	no	up	1.88968	-1.64438	0.243208	0.620037	FALSE	no	down	1.88968	-0.849491	0.558061	0.950143	FALSE	no	down	1.88968	-1.03031	0.480266	0.907585	FALSE	no	down	1.88968	-1.72851	0.241131	0.615574	FALSE	no	down	1.88968	-0.933617	0.53749	0.86518	FALSE	no	down	1.88968	-1.11444	0.464333	0.779384	FALSE	no	down	1.88968	0.794891	0.550331	0.765857	FALSE	no	up	1.88968	0.614069	0.647015	0.819501	FALSE	no	up	1.88968	-0.180822	0.896074	0.99997	FALSE	no	down
AL358472.5	2	4	3	5	4	2	4	2	2	3	6	4	2	4	2	1.50921	3.11763	3.0417	4.20929	4.60553	2.51947	4.68458	2.12041	1.80273	2.4918	5.40861	4.22159	1.97312	4.59292	2.56432	1.65258	1.68784	1.68662	1.71032	1.7149	1.67786	1.7161	1.66922	1.66118	1.6748	1.73332	1.70877	1.66564	1.7147	1.67874	3.25753	-0.598639	0.488474	0.861067	FALSE	no	down	3.25753	-0.147766	0.869604	0.966269	FALSE	no	down	3.25753	-0.669284	0.42793	0.909635	FALSE	no	down	3.25753	-0.258593	0.774245	0.97618	FALSE	no	down	3.25753	0.450873	0.608092	0.871429	FALSE	no	up	3.25753	-0.0706444	0.931509	0.985281	FALSE	no	down	3.25753	0.340046	0.69942	0.896034	FALSE	no	up	3.25753	-0.521518	0.544095	0.761561	FALSE	no	down	3.25753	-0.110827	0.903702	0.958769	FALSE	no	down	3.25753	0.41069	0.633446	0.99997	FALSE	no	up
DENND4B	3371	2982	2193	2799	2131	1796	2079	2108	2347	2676	2439	2298	2434	2097	1842	2543.78	2324.19	2223.48	2356.36	2453.6	2262.49	2434.81	2234.91	2115.51	2222.69	2198.6	2425.3	2401.29	2407.84	2361.74	11.2669	11.1835	11.1431	11.1962	11.2333	11.159	11.2262	11.1478	11.0979	11.1427	11.1328	11.2227	11.2135	11.216	11.1982	2331.11	0.00444416	0.953593	0.991486	FALSE	no	up	2331.11	0.0653903	0.391932	0.757197	FALSE	no	up	2331.11	0.0520386	0.49427	0.933999	FALSE	no	up	2331.11	-0.0154073	0.840272	0.982444	FALSE	no	down	2331.11	0.0609462	0.427644	0.77202	FALSE	no	up	2331.11	0.0475944	0.534304	0.863047	FALSE	no	up	2331.11	-0.0198514	0.796289	0.934563	FALSE	no	down	2331.11	-0.0133518	0.861625	0.937479	FALSE	no	down	2331.11	-0.0807976	0.293473	0.533891	FALSE	no	down	2331.11	-0.0674459	0.378994	0.99997	FALSE	no	down
CRTC2	2696	2566	1977	2512	1973	1661	2007	2064	2311	2483	2323	1822	1793	1729	1611	2034.42	1999.96	2004.48	2114.75	2271.68	2092.42	2350.49	2188.27	2083.06	2062.38	2094.03	1922.93	1768.91	1985.29	2065.56	10.9984	10.9828	10.9849	11.0339	11.0997	11.0241	11.1312	11.0652	11.02	11.0109	11.0248	10.9473	10.8725	10.9762	11.0123	2069.24	-0.101217	0.183579	0.657581	FALSE	no	down	2069.24	-0.132037	0.0822743	0.366253	FALSE	no	down	2069.24	-0.0100827	0.894344	0.995789	FALSE	no	down	2069.24	0.0547176	0.474477	0.905362	FALSE	no	up	2069.24	-0.0308208	0.686444	0.905293	FALSE	no	down	2069.24	0.0911339	0.232197	0.653352	FALSE	no	up	2069.24	0.155934	0.0424904	0.252927	FALSE	no	up	2069.24	0.121955	0.109284	0.299286	FALSE	no	up	2069.24	0.186755	0.0149482	0.0673819	FALSE	no	up	2069.24	0.0648003	0.398018	0.99997	FALSE	no	up
SLC39A1	48	61	49	48	39	49	38	47	42	59	63	51	61	44	40	36.2211	47.5439	49.6811	40.4092	44.9039	61.7271	44.5035	49.8297	37.8574	49.0054	56.7904	53.8252	60.1803	50.5221	51.2864	5.46438	5.59187	5.61367	5.51515	5.56685	5.72084	5.56304	5.61501	5.4881	5.60717	5.68351	5.65332	5.71333	5.62138	5.62792	48.9524	-0.12931	0.595692	0.902583	FALSE	no	down	48.9524	0.0113869	0.963067	0.993141	FALSE	no	up	48.9524	-0.264829	0.263668	0.819693	FALSE	no	down	48.9524	-0.293132	0.225764	0.747708	FALSE	no	down	48.9524	0.140697	0.573865	0.854409	FALSE	no	up	48.9524	-0.135519	0.574478	0.879272	FALSE	no	down	48.9524	-0.163822	0.506028	0.805765	FALSE	no	down	48.9524	-0.276216	0.256824	0.511965	FALSE	no	down	48.9524	-0.304519	0.220446	0.449868	FALSE	no	down	48.9524	-0.0283025	0.905983	0.99997	FALSE	no	down
AL358472.4	24	18	20	17	4	8	13	15	10	22	16	15	10	17	5	18.1106	14.0293	20.278	14.3116	4.60553	10.0779	15.2249	15.9031	9.01367	18.2732	14.4229	15.8309	9.86562	19.5199	6.4108	3.85041	3.78208	3.87597	3.78665	3.63243	3.72294	3.79901	3.81014	3.69711	3.851	3.78824	3.8091	3.71398	3.86117	3.66745	13.7252	0.808856	0.0927739	0.518063	FALSE	no	up	13.7252	0.392928	0.392707	0.75779	FALSE	no	up	13.7252	0.101569	0.818787	0.990039	FALSE	no	up	13.7252	0.537073	0.254851	0.78043	FALSE	no	up	13.7252	-0.415928	0.407635	0.756464	FALSE	no	down	13.7252	-0.707286	0.14669	0.547811	FALSE	no	down	13.7252	-0.271782	0.596444	0.852525	FALSE	no	down	13.7252	-0.291359	0.531947	0.75329	FALSE	no	down	13.7252	0.144145	0.770076	0.893065	FALSE	no	up	13.7252	0.435504	0.362191	0.99997	FALSE	no	up
AL358472.3	10	4	5	4	6	0	3	6	2	10	2	1	10	1	4	7.54606	3.11763	5.0695	3.36743	6.9083	0	3.51343	6.36124	1.80273	8.30601	1.80287	1.0554	9.86562	1.14823	5.12864	2.17765	2.08668	2.12583	2.09253	2.15693	2.0367	2.09766	2.14883	2.06148	2.19003	2.06148	2.05048	2.21275	2.05455	2.12543	4.33287	0.600434	0.534874	0.879816	FALSE	no	up	4.33287	0.446935	0.639173	0.888939	FALSE	no	up	4.33287	0.461788	0.624473	0.966857	FALSE	no	up	4.33287	-0.053907	0.953803	0.993254	FALSE	no	down	4.33287	-0.153499	0.878705	0.972368	FALSE	no	down	4.33287	-0.138646	0.889338	0.975197	FALSE	no	down	4.33287	-0.654341	0.506199	0.805765	FALSE	no	down	4.33287	0.0148527	0.98794	0.994984	FALSE	no	up	4.33287	-0.500842	0.605725	0.792642	FALSE	no	down	4.33287	-0.515695	0.591355	0.99997	FALSE	no	down
CREB3L4	63	63	43	64	61	61	64	41	68	52	40	61	67	57	46	47.5402	49.1027	43.5977	53.8789	70.2344	76.8439	74.9532	43.4685	61.293	43.1912	36.0574	64.3792	66.0996	65.449	58.9794	5.7241	5.74081	5.68951	5.78927	5.93113	5.98037	5.96824	5.68947	5.85865	5.67984	5.6043	5.88402	5.89986	5.89175	5.83561	57.0046	-0.503023	0.0472802	0.393198	FALSE	no	down	57.0046	-0.35053	0.169672	0.525583	FALSE	no	down	57.0046	-0.0189372	0.941505	0.999042	FALSE	no	down	57.0046	-0.441286	0.0845361	0.523713	FALSE	no	down	57.0046	0.152494	0.546289	0.839056	FALSE	no	up	57.0046	0.484086	0.0582381	0.356847	FALSE	no	up	57.0046	0.0617378	0.80746	0.938437	FALSE	no	up	57.0046	0.331593	0.197446	0.435845	FALSE	no	up	57.0046	-0.0907559	0.72193	0.866458	FALSE	no	down	57.0046	-0.422349	0.101419	0.99997	FALSE	no	down
JTB	185	197	186	188	139	112	155	133	159	153	176	168	155	127	133	139.602	153.543	188.585	158.269	160.042	141.09	181.527	141.007	143.317	127.082	158.652	177.307	152.917	145.825	170.527	7.20115	7.27038	7.42336	7.29275	7.30031	7.21253	7.39267	7.21068	7.22096	7.13657	7.29444	7.37619	7.26762	7.2345	7.34564	155.953	0.0589049	0.724116	0.944397	FALSE	no	up	155.953	0.0462159	0.781088	0.943911	FALSE	no	up	155.953	0.0558592	0.734713	0.981704	FALSE	no	up	155.953	0.0332806	0.842442	0.982617	FALSE	no	up	155.953	-0.0126889	0.940445	0.989869	FALSE	no	down	155.953	-0.00304567	0.985571	0.995869	FALSE	no	down	155.953	-0.0256242	0.880847	0.965521	FALSE	no	down	155.953	0.00964328	0.954181	0.981292	FALSE	no	up	155.953	-0.0129353	0.939482	0.975431	FALSE	no	down	155.953	-0.0225786	0.893689	0.99997	FALSE	no	down
AL358472.2	6	7	4	5	1	2	5	3	4	2	7	2	5	3	3	4.52764	5.45585	4.0556	4.20929	1.15138	2.51947	5.85572	3.18062	3.60547	1.6612	6.31004	2.11079	4.93281	3.44469	3.84648	1.94298	1.96177	1.93254	1.936	1.87984	1.90575	1.96354	1.91627	1.92389	1.88336	1.9763	1.89615	1.94911	1.9214	1.92853	3.79114	0.781293	0.348441	0.78653	FALSE	no	up	3.79114	0.174711	0.821153	0.954278	FALSE	no	up	3.79114	0.480638	0.539838	0.947027	FALSE	no	up	3.79114	0.196876	0.801908	0.980466	FALSE	no	up	3.79114	-0.606582	0.481582	0.804035	FALSE	no	down	3.79114	-0.300655	0.730235	0.931811	FALSE	no	down	3.79114	-0.584416	0.503025	0.80438	FALSE	no	down	3.79114	0.305927	0.707171	0.860376	FALSE	no	up	3.79114	0.0221657	0.978305	0.990756	FALSE	no	up	3.79114	-0.283762	0.731095	0.99997	FALSE	no	down
