## Supplementary material for "Deciphering the involvement of the Hippo pathway co-regulators, YAP/TAZ in invadopodia formation and matrix degradation": Table S9 (part 2 of 3)

### Sheet: Sheet 1 (continued)
	X18siYAP.MD.raw	X23siYAP.MD.raw	X28siYAP.MD.raw	X19siTAZ.MD.raw	X24siTAZ.MD.raw	X29siTAZ.MD.raw	X20siYAPTAZ.MD.raw	X25siYAPTAZ.MD.raw	X30siYAPTAZ.MD.raw	X17Sicontrol.MD.raw	X22Sicontrol.MD.raw	X27Sicontrol.MD.raw	X16Control.MD.raw	X21Control.MD.raw	X26Control.MD.raw	X18siYAP.MD.normalized	X23siYAP.MD.normalized	X28siYAP.MD.normalized	X19siTAZ.MD.normalized	X24siTAZ.MD.normalized	X29siTAZ.MD.normalized	X20siYAPTAZ.MD.normalized	X25siYAPTAZ.MD.normalized	X30siYAPTAZ.MD.normalized	X17Sicontrol.MD.normalized	X22Sicontrol.MD.normalized	X27Sicontrol.MD.normalized	X16Control.MD.normalized	X21Control.MD.normalized	X26Control.MD.normalized	X18siYAP.MD.rld	X23siYAP.MD.rld	X28siYAP.MD.rld	X19siTAZ.MD.rld	X24siTAZ.MD.rld	X29siTAZ.MD.rld	X20siYAPTAZ.MD.rld	X25siYAPTAZ.MD.rld	X30siYAPTAZ.MD.rld	X17Sicontrol.MD.rld	X22Sicontrol.MD.rld	X27Sicontrol.MD.rld	X16Control.MD.rld	X21Control.MD.rld	X26Control.MD.rld	siYAP_siTAZ.baseMean	siYAP_siTAZ.log2FoldChange	siYAP_siTAZ.pvalue	siYAP_siTAZ.padj	siYAP_siTAZ.padj_corrected	siYAP_siTAZ.pass	siYAP_siTAZ.Direction	siYAP_siYAP_TAZ.baseMean	siYAP_siYAP_TAZ.log2FoldChange	siYAP_siYAP_TAZ.pvalue	siYAP_siYAP_TAZ.padj	siYAP_siYAP_TAZ.padj_corrected	siYAP_siYAP_TAZ.pass	siYAP_siYAP_TAZ.Direction	siYAP_siControl.baseMean	siYAP_siControl.log2FoldChange	siYAP_siControl.pvalue	siYAP_siControl.padj	siYAP_siControl.padj_corrected	siYAP_siControl.pass	siYAP_siControl.Direction	siYAP_Control.baseMean	siYAP_Control.log2FoldChange	siYAP_Control.pvalue	siYAP_Control.padj	siYAP_Control.padj_corrected	siYAP_Control.pass	siYAP_Control.Direction	siTAZ_siYAP_TAZ.baseMean	siTAZ_siYAP_TAZ.log2FoldChange	siTAZ_siYAP_TAZ.pvalue	siTAZ_siYAP_TAZ.padj	siTAZ_siYAP_TAZ.padj_corrected	siTAZ_siYAP_TAZ.pass	siTAZ_siYAP_TAZ.Direction	siTAZ_siControl.baseMean	siTAZ_siControl.log2FoldChange	siTAZ_siControl.pvalue	siTAZ_siControl.padj	siTAZ_siControl.padj_corrected	siTAZ_siControl.pass	siTAZ_siControl.Direction	siTAZ_Control.baseMean	siTAZ_Control.log2FoldChange	siTAZ_Control.pvalue	siTAZ_Control.padj	siTAZ_Control.padj_corrected	siTAZ_Control.pass	siTAZ_Control.Direction	siYAP_TAZ_siControl.baseMean	siYAP_TAZ_siControl.log2FoldChange	siYAP_TAZ_siControl.pvalue	siYAP_TAZ_siControl.padj	siYAP_TAZ_siControl.padj_corrected	siYAP_TAZ_siControl.pass	siYAP_TAZ_siControl.Direction	siYAP_TAZ_Control.baseMean	siYAP_TAZ_Control.log2FoldChange	siYAP_TAZ_Control.pvalue	siYAP_TAZ_Control.padj	siYAP_TAZ_Control.padj_corrected	siYAP_TAZ_Control.pass	siYAP_TAZ_Control.Direction	siControl_Control.baseMean	siControl_Control.log2FoldChange	siControl_Control.pvalue	siControl_Control.padj	siControl_Control.padj_corrected	siControl_Control.pass	siControl_Control.Direction
RAB13	340	281	263	233	176	173	153	289	308	215	281	190	181	157	141	256.566	219.014	266.656	196.153	202.643	217.934	179.185	306.4	277.621	178.579	253.303	200.525	178.568	180.272	180.785	7.89736	7.76956	7.92633	7.68431	7.71056	7.76557	7.62076	8.0413	7.96098	7.61379	7.88553	7.70224	7.61586	7.6248	7.62844	219.614	0.267788	0.132982	0.588818	FALSE	no	up	219.614	-0.0455898	0.795557	0.94702	FALSE	no	down	219.614	0.229892	0.192927	0.752353	FALSE	no	up	219.614	0.458619	0.010968	0.189922	FALSE	no	up	219.614	-0.313378	0.0808607	0.365084	FALSE	no	down	219.614	-0.037896	0.833361	0.963063	FALSE	no	down	219.614	0.190831	0.299076	0.654138	FALSE	no	up	219.614	0.275482	0.121418	0.320912	FALSE	no	up	219.614	0.504209	0.00548434	0.0310467	FALSE	no	up	219.614	0.228727	0.209246	0.99997	FALSE	no	up
RPS27	4600	4628	4270	3843	3341	3058	2954	2984	3853	4429	3993	3810	3425	3190	3095	3471.19	3607.1	4329.35	3235.26	3846.77	3852.27	3459.56	3163.66	3472.97	3678.73	3599.43	4021.06	3378.97	3662.85	3968.29	11.7859	11.8212	11.991	11.7218	11.8807	11.882	11.7829	11.7017	11.7864	11.8394	11.8193	11.922	11.7613	11.8354	11.9096	3649.83	0.0612713	0.550883	0.88564	FALSE	no	up	3649.83	0.175575	0.0875637	0.378571	FALSE	no	up	3649.83	0.0134019	0.896031	0.995789	FALSE	no	up	3649.83	0.0509995	0.619728	0.943932	FALSE	no	up	3649.83	0.114304	0.26721	0.642162	FALSE	no	up	3649.83	-0.0478694	0.641487	0.904494	FALSE	no	down	3649.83	-0.0102718	0.920578	0.977988	FALSE	no	down	3649.83	-0.162173	0.114846	0.308954	FALSE	no	down	3649.83	-0.124575	0.226776	0.457468	FALSE	no	down	3649.83	0.0375976	0.714699	0.99997	FALSE	no	up
TPM3	23507	22683	19031	23126	19104	16790	16098	17093	19812	23205	20941	19148	17398	16532	16325	17738.5	17679.3	19295.5	19468.8	21996	21151	18853.1	18122.1	17857.9	19274.1	18876.9	20208.7	17164.2	18982.5	20931.3	14.1536	14.1505	14.2316	14.24	14.3546	14.3177	14.21	14.1733	14.1598	14.2306	14.2112	14.2749	14.1234	14.2164	14.3079	19173.3	-0.194603	0.0139149	0.221254	FALSE	no	down	19173.3	-0.00319514	0.967799	0.994274	FALSE	no	down	19173.3	-0.0931279	0.239096	0.793592	FALSE	no	down	19173.3	-0.0609616	0.441234	0.894258	FALSE	no	down	19173.3	0.191408	0.0156208	0.136915	FALSE	no	up	19173.3	0.101475	0.199706	0.620436	FALSE	no	up	19173.3	0.133642	0.0914574	0.377615	FALSE	no	up	19173.3	-0.0899327	0.255875	0.510706	FALSE	no	down	19173.3	-0.0577664	0.465805	0.69372	FALSE	no	down	19173.3	0.0321663	0.684506	0.99997	FALSE	no	up
C1orf189	6	4	0	1	3	2	1	0	0	4	1	1	1	1	1	4.52764	3.11763	0	0.841858	3.45415	2.51947	1.17114	0	0	3.3224	0.901434	1.0554	0.986562	1.14823	1.28216	0.771978	0.741546	0.67694	0.692497	0.742822	0.725099	0.700925	0.677604	0.675205	0.745043	0.694218	0.698244	0.696514	0.700415	0.703263	1.62187	0.254267	0.833104	0.969367	FALSE	no	up	1.62187	2.82214	0.0746614	0.348938	FALSE	no	up	1.62187	0.551406	0.649981	0.970903	FALSE	no	up	1.62187	1.21767	0.365786	0.862003	FALSE	no	up	1.62187	2.56787	0.112706	0.436742	FALSE	no	up	1.62187	0.297139	0.813759	0.959176	FALSE	no	up	1.62187	0.963399	0.487693	0.795355	FALSE	no	up	1.62187	-2.27073	0.162368	0.38686	FALSE	no	down	1.62187	-1.60447	0.352473	0.592825	FALSE	no	down	1.62187	0.666261	0.633073	0.99997	FALSE	no	up
C1orf43	5744	5849	3869	5732	4175	3614	4094	4409	4667	6040	5351	4256	4818	4104	3389	4334.46	4558.76	3922.78	4825.53	4807.02	4552.69	4794.66	4674.45	4206.68	5016.83	4823.58	4491.77	4753.25	4712.33	4345.24	12.1103	12.1569	12.0194	12.2097	12.2061	12.1557	12.2037	12.1801	12.0829	12.2461	12.2093	12.1432	12.1956	12.1876	12.1127	4588	-0.14619	0.0635353	0.438378	FALSE	no	down	4588	-0.0927649	0.239053	0.614848	FALSE	no	down	4588	-0.161109	0.0404876	0.406774	FALSE	no	down	4588	-0.10766	0.17225	0.688282	FALSE	no	down	4588	0.0534255	0.498458	0.81251	FALSE	no	up	4588	-0.0149188	0.849786	0.96625	FALSE	no	down	4588	0.0385307	0.625761	0.866555	FALSE	no	up	4588	-0.0683442	0.385604	0.637779	FALSE	no	down	4588	-0.0148948	0.850461	0.934778	FALSE	no	down	4588	0.0534494	0.497872	0.99997	FALSE	no	up
UBAP2L	11577	10840	9457	10012	7216	6557	7544	8366	9501	10574	9872	8375	8124	7729	7420	8736.08	8448.78	9588.45	8428.68	8308.38	8260.09	8835.11	8869.68	8563.89	8782.77	8898.96	8838.94	8014.83	8874.66	9513.63	13.092	13.0609	13.179	13.0587	13.0455	13.0401	13.1025	13.1061	13.0735	13.0969	13.1092	13.1029	13.0124	13.1066	13.1716	8730.86	0.0986819	0.158008	0.627667	FALSE	no	up	8730.86	0.0272454	0.696471	0.913493	FALSE	no	up	8730.86	0.0134088	0.847606	0.992498	FALSE	no	up	8730.86	0.0202019	0.772556	0.97618	FALSE	no	up	8730.86	-0.0714365	0.3076	0.682138	FALSE	no	down	8730.86	-0.0852731	0.222803	0.644062	FALSE	no	down	8730.86	-0.0784799	0.262688	0.618911	FALSE	no	down	8730.86	-0.0138366	0.843071	0.92817	FALSE	no	down	8730.86	-0.00704345	0.919868	0.966453	FALSE	no	down	8730.86	0.00679318	0.922629	0.99997	FALSE	no	up
HAX1	2490	2316	1764	2371	1787	1526	1605	1575	1830	2514	2210	1745	2142	1732	1438	1878.97	1805.11	1788.52	1996.04	2057.52	1922.36	1879.69	1669.82	1649.5	2088.13	1992.17	1841.67	2113.22	1988.73	1843.75	10.8807	10.8442	10.836	10.9362	10.9639	10.9016	10.8811	10.7742	10.7631	10.9778	10.9343	10.8625	10.9888	10.9326	10.8636	1901.01	-0.126853	0.107437	0.549486	FALSE	no	down	1901.01	0.0753343	0.340664	0.717391	FALSE	no	up	1901.01	-0.114323	0.145192	0.689158	FALSE	no	down	1901.01	-0.120375	0.127266	0.618671	FALSE	no	down	1901.01	0.202188	0.0108855	0.108959	FALSE	no	up	1901.01	0.01253	0.873698	0.970787	FALSE	no	up	1901.01	0.00647823	0.934873	0.981343	FALSE	no	up	1901.01	-0.189658	0.0164784	0.0759038	FALSE	no	down	1901.01	-0.195709	0.0138714	0.0635535	FALSE	no	down	1901.01	-0.00605174	0.938907	0.99997	FALSE	no	down
ATP8B2	865	715	529	567	323	249	469	619	437	594	531	369	574	442	284	652.735	557.276	536.353	477.333	371.897	313.674	549.267	656.268	393.898	493.377	478.662	389.441	566.286	507.517	364.134	9.179	9.03662	9.00196	8.90126	8.69567	8.56491	9.02214	9.1813	8.74001	8.92976	8.90365	8.73193	9.04981	8.95368	8.68031	487.208	0.583264	0.00310618	0.100129	FALSE	no	up	487.208	0.128902	0.510308	0.829102	FALSE	no	up	487.208	0.358767	0.0671067	0.50826	FALSE	no	up	487.208	0.278823	0.155959	0.666876	FALSE	no	up	487.208	-0.454362	0.0218322	0.169359	FALSE	no	down	487.208	-0.224498	0.257533	0.679714	FALSE	no	down	487.208	-0.304441	0.125761	0.44131	FALSE	no	down	487.208	0.229864	0.242879	0.495514	FALSE	no	up	487.208	0.149921	0.447581	0.679533	FALSE	no	up	487.208	-0.0799437	0.685724	0.99997	FALSE	no	down
IL6R	199	145	99	107	71	51	89	80	79	142	116	83	124	91	76	150.167	113.014	100.376	90.0788	81.7482	64.2466	104.232	84.8165	71.208	117.945	104.566	87.5979	122.334	104.489	97.4442	6.92594	6.71678	6.63549	6.56583	6.51161	6.3867	6.65922	6.5316	6.42714	6.74597	6.66269	6.5508	6.76893	6.66091	6.6168	99.6175	0.617966	0.00347074	0.106211	FALSE	no	up	99.6175	0.496796	0.0174613	0.147253	FALSE	no	up	99.6175	0.230625	0.257696	0.812921	FALSE	no	up	99.6175	0.166439	0.419909	0.887443	FALSE	no	up	99.6175	-0.12117	0.581214	0.857548	FALSE	no	down	99.6175	-0.387341	0.0711778	0.396367	FALSE	no	down	99.6175	-0.451527	0.0375735	0.2347	FALSE	no	down	99.6175	-0.26617	0.209896	0.453924	FALSE	no	down	99.6175	-0.330356	0.124008	0.314024	FALSE	no	down	99.6175	-0.0641857	0.759498	0.99997	FALSE	no	down
UBE2Q1	3153	3103	2469	2946	1868	1953	2039	2407	2678	2983	2831	2361	2335	2143	2051	2379.27	2418.5	2503.32	2480.11	2150.78	2460.27	2387.96	2551.92	2413.86	2477.68	2551.96	2491.79	2303.62	2460.65	2629.71	11.23	11.245	11.2766	11.2681	11.1388	11.2607	11.2334	11.2943	11.2432	11.2672	11.2944	11.2724	11.2006	11.2608	11.3219	2444.09	0.0411358	0.574478	0.894822	FALSE	no	up	2444.09	-0.0107576	0.883026	0.969676	FALSE	no	down	2444.09	-0.0432729	0.552523	0.94921	FALSE	no	down	2444.09	-0.0176414	0.809774	0.980926	FALSE	no	down	2444.09	-0.0518934	0.480933	0.803991	FALSE	no	down	2444.09	-0.0844086	0.249942	0.671615	FALSE	no	down	2444.09	-0.0587771	0.425773	0.753416	FALSE	no	down	2444.09	-0.0325153	0.656978	0.83374	FALSE	no	down	2444.09	-0.00688376	0.925534	0.969382	FALSE	no	down	2444.09	0.0256315	0.7269	0.99997	FALSE	no	up
ADAR	7038	7207	5750	6866	4727	4757	4807	5661	7133	6515	6257	5254	4911	4474	4455	5310.92	5617.19	5829.92	5780.2	5442.59	5992.57	5629.69	6001.83	6429.45	5411.36	5640.27	5545.05	4845	5137.18	5712.03	12.4033	12.4551	12.4896	12.4817	12.4259	12.5152	12.4571	12.5167	12.5812	12.4206	12.4589	12.4431	12.3197	12.3729	12.4706	5621.68	-0.0390247	0.613111	0.911762	FALSE	no	down	5621.68	-0.108588	0.159066	0.51032	FALSE	no	down	5621.68	0.0137657	0.85827	0.992812	FALSE	no	up	5621.68	0.0949041	0.219599	0.742776	FALSE	no	up	5621.68	-0.0695629	0.368014	0.728579	FALSE	no	down	5621.68	0.0527903	0.494377	0.847209	FALSE	no	up	5621.68	0.133929	0.0838635	0.361252	FALSE	no	up	5621.68	0.122353	0.112905	0.305476	FALSE	no	up	5621.68	0.203492	0.00856546	0.0439531	FALSE	no	up	5621.68	0.0811384	0.294378	0.99997	FALSE	no	up
AL606500.1	14	17	6	13	11	11	5	14	11	15	18	4	18	11	4	10.5645	13.2499	6.0834	10.9442	12.6652	13.8571	5.85572	14.8429	9.91504	12.459	16.2258	4.22159	17.7581	12.6305	5.12864	3.45805	3.50598	3.38233	3.46507	3.49207	3.50878	3.38348	3.52703	3.44726	3.4916	3.55288	3.35107	3.574	3.49156	3.37518	11.0934	-0.297249	0.590329	0.899444	FALSE	no	down	11.0934	-0.0227279	0.967707	0.994274	FALSE	no	down	11.0934	-0.13894	0.800609	0.988017	FALSE	no	down	11.0934	-0.256247	0.645402	0.949215	FALSE	no	down	11.0934	0.274521	0.625951	0.879865	FALSE	no	up	11.0934	0.15831	0.774258	0.945536	FALSE	no	up	11.0934	0.0410018	0.941496	0.982802	FALSE	no	up	11.0934	-0.116212	0.835957	0.923955	FALSE	no	down	11.0934	-0.233519	0.680891	0.841542	FALSE	no	down	11.0934	-0.117308	0.833105	0.99997	FALSE	no	down
PMVK	535	499	420	488	344	293	297	348	438	474	428	351	338	338	317	403.714	388.924	425.838	410.827	396.076	369.103	347.83	368.952	394.799	393.705	385.814	370.444	333.458	388.101	406.445	8.62923	8.59744	8.67407	8.64395	8.61249	8.55424	8.50575	8.55356	8.61004	8.60776	8.59064	8.55688	8.47069	8.59553	8.63388	385.602	0.0459438	0.651215	0.924815	FALSE	no	up	385.602	0.127752	0.209782	0.579585	FALSE	no	up	385.602	0.0804588	0.423533	0.90879	FALSE	no	up	385.602	0.114142	0.266044	0.7904	FALSE	no	up	385.602	0.0818083	0.431742	0.773567	FALSE	no	up	385.602	0.034515	0.736948	0.933649	FALSE	no	up	385.602	0.068198	0.515213	0.810302	FALSE	no	up	385.602	-0.0472932	0.646074	0.827576	FALSE	no	down	385.602	-0.0136102	0.896892	0.95584	FALSE	no	down	385.602	0.033683	0.745418	0.99997	FALSE	no	up
PBXIP1	770	711	533	643	393	346	951	1337	1173	487	475	316	544	370	284	581.047	554.159	540.408	541.315	452.493	435.869	1113.76	1417.5	1057.3	404.503	428.181	333.505	536.69	424.845	364.134	9.16667	9.12519	9.10368	9.10489	8.955	8.92538	9.76492	10.0032	9.71794	8.86021	8.90747	8.71199	9.09771	8.90359	8.78365	612.38	0.226377	0.135829	0.595869	FALSE	no	up	612.38	-1.09798	1.46355e-13	8.62486e-11	FALSE	yes	down	612.38	0.521574	0.00060323	0.0348948	FALSE	no	up	612.38	0.334758	0.0281246	0.317399	FALSE	no	up	612.38	-1.32435	1.23365e-18	2.11493e-15	FALSE	yes	down	612.38	0.295197	0.0548528	0.347014	FALSE	no	up	612.38	0.108382	0.482019	0.792216	FALSE	no	up	612.38	1.61955	5.57489e-27	4.20525e-24	FALSE	yes	up	612.38	1.43274	2.34441e-21	6.69861e-19	FALSE	yes	up	612.38	-0.186815	0.226392	0.99997	FALSE	no	down
PYGO2	2818	2941	2212	2550	1819	1719	2046	2196	2593	2496	2288	2038	1894	1819	1692	2126.48	2292.24	2242.75	2146.74	2094.37	2165.49	2396.16	2328.21	2337.25	2073.18	2062.48	2150.9	1868.55	2088.63	2169.42	11.064	11.133	11.1128	11.0727	11.0502	11.0806	11.1737	11.1472	11.1509	11.0408	11.0362	11.0745	10.9474	11.0477	11.0823	2169.52	0.0560313	0.39728	0.814696	FALSE	no	up	2169.52	-0.0841968	0.201126	0.570009	FALSE	no	down	2169.52	0.0836788	0.203908	0.762653	FALSE	no	up	2169.52	0.122117	0.0661547	0.470984	FALSE	no	up	2169.52	-0.140228	0.0350071	0.228178	FALSE	no	down	2169.52	0.0276475	0.677649	0.915853	FALSE	no	up	2169.52	0.0660859	0.324727	0.675011	FALSE	no	up	2169.52	0.167876	0.0111983	0.0560746	FALSE	no	up	2169.52	0.206314	0.0020059	0.0136265	FALSE	no	up	2169.52	0.0384384	0.564897	0.99997	FALSE	no	up
AL451085.3	10	10	5	8	10	9	7	6	2	13	12	10	6	6	9	7.54606	7.79408	5.0695	6.73486	11.5138	11.3376	8.19801	6.36124	1.80273	10.7978	10.8172	10.554	5.91937	6.88937	11.5394	3.00366	3.00858	2.96036	2.98862	3.06993	3.06515	3.01604	2.98424	2.8937	3.06423	3.06318	3.056	2.97533	2.99416	3.06784	8.19167	-0.490768	0.381546	0.807814	FALSE	no	down	8.19167	0.386474	0.527642	0.837768	FALSE	no	up	8.19167	-0.639431	0.241244	0.79646	FALSE	no	down	8.19167	-0.213102	0.713248	0.965884	FALSE	no	down	8.19167	0.877242	0.147217	0.496786	FALSE	no	up	8.19167	-0.148663	0.782365	0.9481	FALSE	no	down	8.19167	0.277666	0.627881	0.8672	FALSE	no	up	8.19167	-1.0259	0.0826751	0.247553	FALSE	no	down	8.19167	-0.599576	0.335776	0.577005	FALSE	no	down	8.19167	0.426329	0.444827	0.99997	FALSE	no	up
SHC1	6474	6180	5995	5575	3871	3911	4279	4627	6192	6013	5535	5262	4840	4271	4510	4885.32	4816.74	6078.33	4693.36	4457	4926.83	5011.33	4905.57	5581.27	4994.4	4989.44	5553.5	4774.96	4904.09	5782.54	12.274	12.2609	12.4783	12.2371	12.1901	12.2818	12.2975	12.2778	12.3979	12.2944	12.2935	12.3931	12.253	12.2776	12.431	5090.31	0.164401	0.117609	0.565266	FALSE	no	up	5090.31	0.0254059	0.80874	0.952482	FALSE	no	up	5090.31	0.0221122	0.833026	0.99118	FALSE	no	up	5090.31	0.0293333	0.780012	0.97664	FALSE	no	up	5090.31	-0.138995	0.186378	0.549425	FALSE	no	down	5090.31	-0.142288	0.17585	0.590592	FALSE	no	down	5090.31	-0.135067	0.199396	0.548696	FALSE	no	down	5090.31	-0.00329366	0.974981	0.989063	FALSE	no	down	5090.31	0.0039274	0.970208	0.987028	FALSE	no	up	5090.31	0.00722106	0.945214	0.99997	FALSE	no	up
CKS1B	2209	2302	1826	2294	1709	1699	1323	1461	1948	2307	2050	2087	1908	1703	1589	1666.93	1794.2	1851.38	1931.22	1967.71	2140.29	1549.42	1548.96	1755.86	1916.2	1847.94	2202.61	1882.36	1955.43	2037.35	10.7622	10.8288	10.8574	10.8961	10.9132	10.9907	10.6977	10.6972	10.8093	10.8889	10.8557	11.0177	10.8726	10.9074	10.9451	1869.86	-0.184727	0.0338778	0.340518	FALSE	no	down	1869.86	0.128569	0.141718	0.483364	FALSE	no	up	1869.86	-0.167307	0.0538933	0.465774	FALSE	no	down	1869.86	-0.145317	0.0957935	0.551426	FALSE	no	down	1869.86	0.313295	0.000355322	0.00939784	FALSE	no	up	1869.86	0.0174196	0.841349	0.964743	FALSE	no	up	1869.86	0.0394097	0.652345	0.878167	FALSE	no	up	1869.86	-0.295876	0.000715874	0.0059445	FALSE	no	down	1869.86	-0.273886	0.00183397	0.0126705	FALSE	no	down	1869.86	0.0219901	0.800899	0.99997	FALSE	no	up
MIR4258	7	5	5	2	2	3	2	3	6	8	5	4	6	3	4	5.28225	3.89704	5.0695	1.68372	2.30277	3.77921	2.34229	3.18062	5.4082	6.64481	4.50717	4.22159	5.91937	3.44469	5.12864	2.09309	2.06438	2.08679	2.019	2.03676	2.06352	2.03774	2.05186	2.0941	2.11907	2.07666	2.07106	2.10272	2.05725	2.08617	4.18746	0.92534	0.252848	0.720941	FALSE	no	up	4.18746	0.345203	0.642311	0.890582	FALSE	no	up	4.18746	-0.125813	0.856427	0.992498	FALSE	no	down	4.18746	-0.0356253	0.960642	0.994152	FALSE	no	down	4.18746	-0.580137	0.495518	0.811504	FALSE	no	down	4.18746	-1.05115	0.194255	0.612405	FALSE	no	down	4.18746	-0.960966	0.248458	0.603013	FALSE	no	down	4.18746	-0.471016	0.526558	0.749842	FALSE	no	down	4.18746	-0.380829	0.620276	0.801645	FALSE	no	down	4.18746	0.0901874	0.90066	0.99997	FALSE	no	up
FLAD1	1415	1385	1116	1159	788	716	845	897	968	1293	1165	1006	1112	934	820	1067.77	1079.48	1131.51	975.713	907.29	901.971	989.617	951.005	872.524	1073.97	1050.17	1061.73	1097.06	1072.45	1051.37	10.0338	10.0437	10.0861	9.95276	9.88902	9.88413	9.96554	9.93021	9.85426	10.039	10.0187	10.0284	10.0581	10.0374	10.0195	1018.91	0.231824	0.00122012	0.0594547	FALSE	no	up	1018.91	0.222192	0.00187617	0.0316749	FALSE	no	up	1018.91	0.0402693	0.566732	0.951396	FALSE	no	up	1018.91	0.0238649	0.737479	0.970366	FALSE	no	up	1018.91	-0.00963156	0.895451	0.978516	FALSE	no	down	1018.91	-0.191554	0.00793569	0.116859	FALSE	no	down	1018.91	-0.207959	0.00440777	0.0654502	FALSE	no	down	1018.91	-0.181923	0.0114437	0.0569856	FALSE	no	down	1018.91	-0.198327	0.00646033	0.0352412	FALSE	no	down	1018.91	-0.0164044	0.818967	0.99997	FALSE	no	down
ZBTB7B	1638	1546	1248	1198	850	800	1253	1436	1492	1256	1138	785	1029	782	674	1236.05	1204.96	1265.35	1008.55	978.675	1007.79	1467.44	1522.46	1344.84	1043.23	1025.83	828.486	1015.17	897.915	864.176	10.2088	10.1854	10.2298	10.0251	9.99909	10.025	10.3667	10.4017	10.2863	10.0552	10.0402	9.85469	10.0311	9.92413	9.89182	1114.06	0.306949	0.00147444	0.0637728	FALSE	no	up	1114.06	-0.225625	0.0178297	0.149237	FALSE	no	down	1114.06	0.352831	0.000240953	0.0174765	FALSE	no	up	1114.06	0.414192	1.97564e-05	0.00218417	FALSE	no	up	1114.06	-0.532574	3.59751e-08	5.65348e-06	FALSE	no	down	1114.06	0.0458822	0.637974	0.902063	FALSE	no	up	1114.06	0.107243	0.276047	0.632451	FALSE	no	up	1114.06	0.578457	1.83785e-09	8.11668e-08	FALSE	no	up	1114.06	0.639817	4.59013e-11	2.62305e-09	FALSE	no	up	1114.06	0.061361	0.531335	0.99997	FALSE	no	up
DCST2	4	9	2	1	3	1	0	3	3	2	4	3	3	0	2	3.01843	7.01467	2.0278	0.841858	3.45415	1.25974	0	3.18062	2.7041	1.6612	3.60574	3.16619	2.95969	0	2.56432	1.34727	1.42914	1.327	1.30107	1.35342	1.31439	1.29029	1.34894	1.34023	1.31841	1.35831	1.3487	1.34506	1.28984	1.33729	2.49723	1.1788	0.270521	0.732289	FALSE	no	up	2.49723	1.01319	0.33183	0.709882	FALSE	no	up	2.49723	0.546971	0.577382	0.954434	FALSE	no	up	2.49723	1.13189	0.292367	0.812594	FALSE	no	up	2.49723	-0.165607	0.886967	0.975359	FALSE	no	down	2.49723	-0.631829	0.569022	0.875897	FALSE	no	down	2.49723	-0.0469083	0.968632	0.990462	FALSE	no	down	2.49723	-0.466222	0.667312	0.840247	FALSE	no	down	2.49723	0.118698	0.919179	0.966267	FALSE	no	up	2.49723	0.58492	0.59968	0.99997	FALSE	no	up
DCST1	25	12	10	16	6	8	8	8	17	10	8	13	15	11	7	18.8652	9.35289	10.139	13.4697	6.9083	10.0779	9.36915	8.48165	15.3232	8.30601	7.21147	13.7202	14.7984	12.6305	8.97513	3.61387	3.44878	3.46487	3.52161	3.41355	3.46537	3.45366	3.43774	3.55114	3.43037	3.41213	3.52257	3.54078	3.50462	3.4487	11.1752	0.320979	0.523094	0.876534	FALSE	no	up	11.1752	0.204794	0.679199	0.906186	FALSE	no	up	11.1752	0.4234	0.394769	0.897984	FALSE	no	up	11.1752	0.0744052	0.880511	0.986709	FALSE	no	up	11.1752	-0.116185	0.823605	0.954856	FALSE	no	down	11.1752	0.102422	0.844866	0.965091	FALSE	no	up	11.1752	-0.246573	0.636021	0.871344	FALSE	no	down	11.1752	0.218606	0.671991	0.843313	FALSE	no	up	11.1752	-0.130389	0.799681	0.906654	FALSE	no	down	11.1752	-0.348995	0.498881	0.99997	FALSE	no	down
DCST1-AS1	28	22	19	19	16	13	26	12	22	31	17	25	28	25	12	21.129	17.147	19.2641	15.9953	18.4221	16.3766	30.4498	12.7225	19.8301	25.7486	15.3244	26.3849	27.6237	28.7057	15.3859	4.36836	4.30624	4.3411	4.28924	4.33022	4.30344	4.48647	4.24526	4.34883	4.43506	4.28021	4.43841	4.45649	4.46565	4.29028	20.7006	0.183894	0.642572	0.922224	FALSE	no	up	20.7006	-0.118535	0.757759	0.936775	FALSE	no	down	20.7006	-0.225875	0.548499	0.949042	FALSE	no	down	20.7006	-0.330587	0.386437	0.87191	FALSE	no	down	20.7006	-0.302429	0.451197	0.787257	FALSE	no	down	20.7006	-0.409769	0.298177	0.72116	FALSE	no	down	20.7006	-0.51448	0.197129	0.545803	FALSE	no	down	20.7006	-0.10734	0.778656	0.896124	FALSE	no	down	20.7006	-0.212051	0.583801	0.778127	FALSE	no	down	20.7006	-0.104712	0.78247	0.99997	FALSE	no	down
ADAM15	9902	8724	6833	8688	5949	5542	6155	6635	7230	8111	7531	6888	8165	6201	5368	7472.11	6799.55	6927.97	7314.06	6849.58	6981.46	7208.39	7034.47	6516.89	6737	6788.7	7269.57	8055.28	7120.17	6882.64	12.8381	12.7503	12.7677	12.8181	12.7571	12.7748	12.8045	12.7818	12.7113	12.7418	12.7489	12.8124	12.9085	12.793	12.7616	7063.86	0.00360435	0.961714	0.9931	FALSE	no	up	7063.86	0.0305889	0.683674	0.907921	FALSE	no	up	7063.86	0.0280471	0.708416	0.978363	FALSE	no	up	7063.86	-0.0575516	0.443427	0.894868	FALSE	no	down	7063.86	0.0269846	0.719817	0.920246	FALSE	no	up	7063.86	0.0244428	0.744991	0.937147	FALSE	no	up	7063.86	-0.0611559	0.416365	0.746882	FALSE	no	down	7063.86	-0.00254184	0.973013	0.988157	FALSE	no	down	7063.86	-0.0881405	0.241373	0.474804	FALSE	no	down	7063.86	-0.0855987	0.254723	0.99997	FALSE	no	down
EFNA4	116	121	94	98	82	60	112	110	109	93	93	57	71	63	51	87.5344	94.3083	95.3065	82.5021	94.4134	75.5842	131.168	116.623	98.249	77.2459	83.8334	60.1576	70.0459	72.3384	65.3902	6.43805	6.48644	6.49107	6.40087	6.48388	6.35327	6.70438	6.62486	6.5121	6.36071	6.41094	6.22818	6.30675	6.32758	6.27731	86.98	0.131746	0.476114	0.857633	FALSE	no	up	86.98	-0.31501	0.0766362	0.35292	FALSE	no	down	86.98	0.315606	0.0870832	0.567088	FALSE	no	up	86.98	0.41166	0.031632	0.333063	FALSE	no	up	86.98	-0.446756	0.0155918	0.136759	FALSE	no	down	86.98	0.18386	0.335853	0.752557	FALSE	no	up	86.98	0.279914	0.157253	0.493927	FALSE	no	up	86.98	0.630616	0.000622597	0.00529826	FALSE	no	up	86.98	0.72667	0.0001468	0.00157203	FALSE	no	up	86.98	0.0960536	0.626728	0.99997	FALSE	no	up
EFNA3	18	25	12	15	12	11	15	12	21	13	17	9	15	10	2	13.5829	19.4852	12.1668	12.6279	13.8166	13.8571	17.5672	12.7225	18.9287	10.7978	15.3244	9.49857	14.7984	11.4823	2.56432	3.73714	3.8344	3.71412	3.72082	3.73997	3.74027	3.79473	3.72316	3.82167	3.68906	3.76515	3.67145	3.75594	3.70441	3.56767	13.2814	0.181077	0.690596	0.936595	FALSE	no	up	13.2814	-0.116119	0.792767	0.946207	FALSE	no	down	13.2814	0.348404	0.44198	0.91401	FALSE	no	up	13.2814	0.613595	0.201398	0.720266	FALSE	no	up	13.2814	-0.297196	0.518856	0.825056	FALSE	no	down	13.2814	0.167328	0.722624	0.92876	FALSE	no	up	13.2814	0.432518	0.384678	0.727478	FALSE	no	up	13.2814	0.464523	0.311465	0.570087	FALSE	no	up	13.2814	0.729714	0.133038	0.328179	FALSE	no	up	13.2814	0.26519	0.592832	0.99997	FALSE	no	up
EFNA1	75	43	44	43	41	19	47	55	59	46	42	22	40	33	35	56.5955	33.5145	44.6116	36.1999	47.2067	23.935	55.0438	58.3113	53.1807	38.2076	37.8602	23.2187	39.4625	37.8916	44.8756	5.53718	5.28149	5.40932	5.31529	5.43435	5.1844	5.50923	5.54296	5.49867	5.33868	5.3354	5.16441	5.35408	5.33819	5.41001	42.0077	0.322063	0.263146	0.728908	FALSE	no	up	42.0077	-0.303232	0.268811	0.646655	FALSE	no	down	42.0077	0.429388	0.132349	0.663971	FALSE	no	up	42.0077	0.145428	0.610531	0.941917	FALSE	no	up	42.0077	-0.625295	0.0298003	0.207065	FALSE	no	down	42.0077	0.107325	0.71909	0.927581	FALSE	no	up	42.0077	-0.176635	0.554149	0.83094	FALSE	no	down	42.0077	0.732621	0.010232	0.0521644	FALSE	no	up	42.0077	0.44866	0.116083	0.300823	FALSE	no	up	42.0077	-0.283961	0.337713	0.99997	FALSE	no	down
SLC50A1	1059	934	825	722	334	444	624	699	760	814	717	610	659	523	469	799.128	727.967	836.467	607.821	384.562	559.323	730.794	741.084	685.039	676.109	646.328	643.792	650.144	600.524	601.333	9.53127	9.44686	9.57162	9.28773	8.91587	9.21812	9.44926	9.46204	9.39248	9.38095	9.34129	9.33791	9.34646	9.27798	9.27943	659.361	0.60291	3.30523e-06	0.00107466	FALSE	no	up	659.361	0.131782	0.302971	0.682144	FALSE	no	up	659.361	0.264492	0.0385497	0.401314	FALSE	no	up	659.361	0.350379	0.00659978	0.138905	FALSE	no	up	659.361	-0.471127	0.000310302	0.00851773	FALSE	no	down	659.361	-0.338418	0.00952822	0.130584	FALSE	no	down	659.361	-0.252531	0.0551092	0.291025	FALSE	no	down	659.361	0.132709	0.303031	0.561185	FALSE	no	up	659.361	0.218596	0.0926376	0.258273	FALSE	no	up	659.361	0.0858868	0.508484	0.99997	FALSE	no	up
DPM3	395	347	405	286	243	213	245	249	358	313	265	291	279	235	209	298.07	270.454	410.629	240.771	279.786	268.324	286.93	263.991	322.69	259.978	238.88	307.12	275.251	269.834	267.972	8.18557	8.10596	8.45663	8.01396	8.13366	8.10085	8.15378	8.08748	8.25101	8.07442	8.00839	8.20919	8.12047	8.10497	8.09988	284.045	0.309152	0.0453857	0.387628	FALSE	no	up	284.045	0.157174	0.305211	0.684007	FALSE	no	up	284.045	0.27772	0.0695541	0.515162	FALSE	no	up	284.045	0.262227	0.0900275	0.53641	FALSE	no	up	284.045	-0.151978	0.33197	0.701836	FALSE	no	down	284.045	-0.0314325	0.840716	0.964603	FALSE	no	down	284.045	-0.0469257	0.76649	0.923398	FALSE	no	down	284.045	0.120546	0.43736	0.681901	FALSE	no	up	284.045	0.105053	0.502981	0.722353	FALSE	no	up	284.045	-0.0154932	0.921182	0.99997	FALSE	no	down
KRTCAP2	205	169	78	129	75	60	110	86	80	118	156	99	165	127	46	154.694	131.72	79.0842	108.6	86.3537	75.5842	128.826	91.1777	72.1094	98.0109	140.624	104.484	162.783	145.825	58.9794	7.00904	6.88757	6.55513	6.75093	6.60926	6.53774	6.86521	6.64003	6.49902	6.68279	6.93316	6.72543	7.04115	6.9541	6.41585	109.257	0.433221	0.178103	0.652041	FALSE	no	up	109.257	0.333184	0.298436	0.678469	FALSE	no	up	109.257	0.0957969	0.762915	0.985234	FALSE	no	up	109.257	-0.00982158	0.975423	0.996022	FALSE	no	down	109.257	-0.100037	0.758798	0.932392	FALSE	no	down	109.257	-0.337424	0.296149	0.71901	FALSE	no	down	109.257	-0.443043	0.171742	0.513675	FALSE	no	down	109.257	-0.237387	0.460575	0.699753	FALSE	no	down	109.257	-0.343005	0.288145	0.528686	FALSE	no	down	109.257	-0.105619	0.741419	0.99997	FALSE	no	down
MUC1	75	67	29	98	32	23	132	164	92	56	53	27	48	48	16	56.5955	52.2203	29.4031	82.5021	36.8443	28.9739	154.591	173.874	82.9258	46.5136	47.776	28.4957	47.355	55.115	20.5146	5.83812	5.79453	5.55452	6.06444	5.64592	5.5675	6.50078	6.60532	6.06551	5.73633	5.7512	5.54709	5.7488	5.82543	5.47366	62.9133	-0.113972	0.7803	0.958438	FALSE	no	down	62.9133	-1.56326	8.10207e-05	0.00296102	FALSE	yes	down	62.9133	0.173299	0.672151	0.976728	FALSE	no	up	62.9133	0.168014	0.684649	0.959649	FALSE	no	up	62.9133	-1.44929	0.000285468	0.00804686	FALSE	yes	down	62.9133	0.287272	0.485892	0.844003	FALSE	no	up	62.9133	0.281986	0.498288	0.802421	FALSE	no	up	62.9133	1.73656	1.44172e-05	0.00022158	FALSE	yes	up	62.9133	1.73127	1.88299e-05	0.000264891	FALSE	yes	up	62.9133	-0.00528521	0.989894	0.99997	FALSE	no	down
AC234582.1	7	9	2	4	6	3	5	6	6	3	6	5	7	6	7	5.28225	7.01467	2.0278	3.36743	6.9083	3.77921	5.85572	6.36124	5.4082	2.4918	5.40861	5.27698	6.90593	6.88937	8.97513	2.43033	2.46509	2.36939	2.39195	2.45871	2.40547	2.44059	2.44995	2.43291	2.37366	2.43292	2.43053	2.46041	2.45842	2.49068	5.46351	0.0879672	0.899435	0.981285	FALSE	no	up	5.46351	-0.256659	0.701125	0.915765	FALSE	no	down	5.46351	0.178797	0.794717	0.987221	FALSE	no	up	5.46351	-0.621298	0.34254	0.848583	FALSE	no	down	5.46351	-0.344627	0.621928	0.877343	FALSE	no	down	5.46351	0.0908299	0.89913	0.977899	FALSE	no	up	5.46351	-0.709265	0.300713	0.655628	FALSE	no	down	5.46351	0.435457	0.527982	0.75079	FALSE	no	up	5.46351	-0.364639	0.579207	0.775648	FALSE	no	down	5.46351	-0.800095	0.236793	0.99997	FALSE	no	down
THBS3	69	72	57	42	37	32	47	64	81	42	56	27	61	59	37	52.0678	56.1173	57.7923	35.358	42.6012	40.3116	55.0438	67.8532	73.0108	34.8852	50.4803	28.4957	60.1803	67.7455	47.4399	5.67642	5.7166	5.72942	5.49579	5.58333	5.56249	5.70253	5.81707	5.86577	5.48974	5.66019	5.42666	5.75166	5.81363	5.63198	51.2922	0.495166	0.0476149	0.394691	FALSE	no	up	51.2922	-0.24843	0.287585	0.666742	FALSE	no	down	51.2922	0.533238	0.0300118	0.355055	FALSE	no	up	51.2922	-0.087412	0.714221	0.966253	FALSE	no	down	51.2922	-0.743595	0.00302585	0.0455036	FALSE	no	down	51.2922	0.038072	0.884515	0.974182	FALSE	no	up	51.2922	-0.582578	0.0226171	0.179358	FALSE	no	down	51.2922	0.781667	0.00152228	0.0111985	FALSE	no	up	51.2922	0.161018	0.501461	0.721213	FALSE	no	up	51.2922	-0.62065	0.0135514	0.99997	FALSE	no	down
MTX1	348	335	284	353	225	244	250	260	330	372	321	280	366	275	238	262.603	261.102	287.947	297.176	259.061	307.376	292.786	275.654	297.451	308.983	289.36	295.511	361.082	315.763	305.154	8.10736	8.10294	8.18215	8.20774	8.09921	8.2346	8.19561	8.14739	8.20846	8.23987	8.186	8.20307	8.36986	8.25679	8.22872	294.467	-0.0933801	0.402056	0.817755	FALSE	no	down	294.467	-0.0971154	0.381859	0.749709	FALSE	no	down	294.467	-0.143059	0.191391	0.750326	FALSE	no	down	294.467	-0.282244	0.010712	0.187914	FALSE	no	down	294.467	-0.00373534	0.973608	0.996295	FALSE	no	down	294.467	-0.0496789	0.655566	0.909422	FALSE	no	down	294.467	-0.188864	0.09307	0.381861	FALSE	no	down	294.467	-0.0459436	0.678928	0.846886	FALSE	no	down	294.467	-0.185129	0.0985811	0.269544	FALSE	no	down	294.467	-0.139185	0.207971	0.99997	FALSE	no	down
GBAP1	436	352	260	346	239	231	235	198	261	286	293	220	316	249	225	329.008	274.351	263.614	291.283	275.181	290.999	275.219	209.921	235.257	237.552	264.12	232.187	311.754	285.909	288.486	8.24078	8.08912	8.05701	8.13807	8.09119	8.13566	8.09128	7.88272	7.96717	7.97419	8.05841	7.95834	8.19349	8.12183	8.12862	270.989	0.0188691	0.880361	0.978363	FALSE	no	up	270.989	0.27384	0.0310214	0.208106	FALSE	no	up	270.989	0.243164	0.052555	0.460968	FALSE	no	up	270.989	-0.0296687	0.813242	0.980926	FALSE	no	down	270.989	0.254971	0.0485212	0.275229	FALSE	no	up	270.989	0.224295	0.0791141	0.414025	FALSE	no	up	270.989	-0.0485378	0.70429	0.898097	FALSE	no	down	270.989	-0.0306757	0.812484	0.912532	FALSE	no	down	270.989	-0.303509	0.0190528	0.0811079	FALSE	no	down	270.989	-0.272833	0.0329859	0.99997	FALSE	no	down
MTX1P1	111	120	81	108	73	62	76	122	106	102	92	52	91	81	56	83.7613	93.5289	82.1259	90.9206	84.051	78.1037	89.007	129.345	95.5449	84.7213	82.932	54.8806	89.7771	93.0065	71.801	6.41247	6.48338	6.40142	6.46457	6.4157	6.37413	6.44998	6.70033	6.49623	6.41981	6.40683	6.18596	6.45589	6.47706	6.32853	86.9005	0.0318752	0.87679	0.977481	FALSE	no	up	86.9005	-0.273238	0.173916	0.531642	FALSE	no	down	86.9005	0.213328	0.298375	0.845528	FALSE	no	up	86.9005	0.024061	0.907327	0.988381	FALSE	no	up	86.9005	-0.305113	0.138415	0.482392	FALSE	no	down	86.9005	0.181453	0.38757	0.790488	FALSE	no	up	86.9005	-0.0078142	0.970531	0.99068	FALSE	no	down	86.9005	0.486566	0.0178777	0.0810034	FALSE	no	up	86.9005	0.297299	0.150964	0.355948	FALSE	no	up	86.9005	-0.189267	0.369902	0.99997	FALSE	no	down
GBA	3323	2986	2098	2960	2373	1884	2352	2526	2594	2596	2247	1885	2411	1922	1502	2507.56	2327.31	2127.16	2491.9	2732.23	2373.34	2754.53	2678.08	2338.15	2156.24	2025.52	1989.42	2378.6	2206.9	1925.81	11.2522	11.1833	11.1014	11.2463	11.3319	11.2012	11.3395	11.3133	11.1876	11.1136	11.0571	11.0412	11.2033	11.1348	11.0126	2334.18	-0.125425	0.204691	0.680206	FALSE	no	down	2334.18	-0.157321	0.111337	0.430861	FALSE	no	down	2334.18	0.174315	0.0782058	0.540146	FALSE	no	up	2334.18	0.0962514	0.332055	0.84015	FALSE	no	up	2334.18	-0.031896	0.747373	0.929653	FALSE	no	down	2334.18	0.299739	0.00251281	0.0559464	FALSE	no	up	2334.18	0.221676	0.0258073	0.191906	FALSE	no	up	2334.18	0.331636	0.000819179	0.00665578	FALSE	no	up	2334.18	0.253572	0.01071	0.0523	FALSE	no	up	2334.18	-0.0780635	0.43285	0.99997	FALSE	no	down
FAM189B	3962	3728	3021	3481	3093	2178	2695	2941	3041	3396	3186	2487	2339	2230	2340	2989.75	2905.63	3062.99	2930.51	3561.23	2743.71	3156.23	3118.07	2741.06	2820.72	2871.97	2624.77	2307.57	2560.55	3000.26	11.5266	11.5002	11.549	11.5081	11.6901	11.4477	11.5768	11.5655	11.4467	11.4729	11.4895	11.4073	11.2915	11.3849	11.5297	2893	-0.0439958	0.690609	0.936595	FALSE	no	down	2893	-0.00890337	0.935793	0.98449	FALSE	no	down	2893	0.106799	0.33371	0.867058	FALSE	no	up	2893	0.187857	0.0899665	0.53641	FALSE	no	up	2893	0.0350924	0.75131	0.930271	FALSE	no	up	2893	0.150794	0.173112	0.588332	FALSE	no	up	2893	0.231853	0.0367358	0.232237	FALSE	no	up	2893	0.115702	0.295847	0.55493	FALSE	no	up	2893	0.196761	0.0762662	0.225075	FALSE	no	up	2893	0.0810585	0.465037	0.99997	FALSE	no	up
SCAMP3	4973	4745	3913	4292	3258	2907	3422	3576	3957	4158	3895	3452	3372	3032	2721	3752.66	3698.29	3967.39	3613.25	3751.21	3662.05	4007.66	3791.3	3566.71	3453.64	3511.09	3643.23	3326.69	3481.43	3488.76	11.8585	11.845	11.9101	11.8235	11.8581	11.8358	11.9195	11.8679	11.8115	11.7819	11.7971	11.8311	11.7478	11.7893	11.7913	3647.69	0.0501199	0.404954	0.819028	FALSE	no	up	3647.69	0.00693115	0.908146	0.977002	FALSE	no	up	3647.69	0.106033	0.0771892	0.539524	FALSE	no	up	3647.69	0.149022	0.0136099	0.214955	FALSE	no	up	3647.69	-0.0431888	0.475197	0.800477	FALSE	no	down	3647.69	0.0559131	0.354678	0.765277	FALSE	no	up	3647.69	0.0989023	0.103832	0.403253	FALSE	no	up	3647.69	0.0991018	0.100299	0.282398	FALSE	no	up	3647.69	0.142091	0.0192343	0.0816756	FALSE	no	up	3647.69	0.0429893	0.478255	0.99997	FALSE	no	up
CLK2	1647	1444	957	1221	899	717	865	942	1016	1269	1199	997	1426	1077	682	1242.84	1125.46	970.302	1027.91	1035.09	903.231	1013.04	998.714	915.789	1054.03	1080.82	1052.23	1406.84	1236.64	874.434	10.1927	10.1018	9.96891	10.02	10.0264	9.90679	10.0072	9.9945	9.91781	10.0425	10.0651	10.041	10.3072	10.1872	9.87888	1062.49	0.170889	0.224437	0.699316	FALSE	no	up	1062.49	0.191039	0.174261	0.532306	FALSE	no	up	1062.49	0.0679838	0.627565	0.96827	FALSE	no	up	1062.49	-0.0763687	0.586386	0.937283	FALSE	no	down	1062.49	0.0201506	0.8867	0.97521	FALSE	no	up	1062.49	-0.102905	0.465332	0.834496	FALSE	no	down	1062.49	-0.247257	0.0798862	0.351761	FALSE	no	down	1062.49	-0.123055	0.382427	0.634856	FALSE	no	down	1062.49	-0.267408	0.0581085	0.184387	FALSE	no	down	1062.49	-0.144353	0.304704	0.99997	FALSE	no	down
HCN3	263	243	147	239	180	151	159	162	193	197	158	153	190	187	112	198.462	189.396	149.043	201.204	207.249	190.22	186.212	171.753	173.964	163.628	142.427	161.476	187.447	214.719	143.602	7.5593	7.52263	7.34682	7.56939	7.58966	7.52383	7.50829	7.44865	7.45779	7.41208	7.31342	7.40394	7.51387	7.61722	7.32528	178.72	-0.151534	0.320747	0.768393	FALSE	no	down	178.72	0.0213381	0.889601	0.972201	FALSE	no	up	178.72	0.206503	0.179611	0.734969	FALSE	no	up	178.72	-0.0217008	0.888295	0.988204	FALSE	no	down	178.72	0.172872	0.265516	0.640447	FALSE	no	up	178.72	0.358036	0.0212377	0.208594	FALSE	no	up	178.72	0.129833	0.405333	0.740153	FALSE	no	up	178.72	0.185165	0.23676	0.487906	FALSE	no	up	178.72	-0.0430389	0.784128	0.899457	FALSE	no	down	178.72	-0.228203	0.146758	0.99997	FALSE	no	down
FDPS	1555	1664	1140	1538	1105	1001	1000	1135	1299	1548	1462	1245	1458	1211	931	1173.41	1296.93	1155.85	1294.78	1272.28	1261	1171.14	1203.33	1170.88	1285.77	1317.9	1313.97	1438.41	1390.51	1193.69	10.2353	10.3256	10.2222	10.3241	10.3081	10.3001	10.2341	10.2581	10.2336	10.3177	10.3401	10.3373	10.4199	10.3887	10.2511	1262.66	-0.077805	0.325655	0.772126	FALSE	no	down	1262.66	0.0334068	0.673627	0.90428	FALSE	no	up	1262.66	-0.110523	0.159496	0.707714	FALSE	no	down	1262.66	-0.150895	0.0566349	0.438073	FALSE	no	down	1262.66	0.111212	0.16422	0.520482	FALSE	no	up	1262.66	-0.0327182	0.67954	0.916513	FALSE	no	down	1262.66	-0.0730902	0.359691	0.70684	FALSE	no	down	1262.66	-0.14393	0.0697447	0.219757	FALSE	no	down	1262.66	-0.184302	0.0211631	0.087578	FALSE	no	down	1262.66	-0.0403721	0.610267	0.99997	FALSE	no	down
RUSC1-AS1	91	63	43	45	34	26	33	31	42	40	53	32	53	56	27	68.6692	49.1027	43.5977	37.8836	39.147	32.7532	38.6478	32.8664	37.8574	33.224	47.776	33.7727	52.2878	64.3008	34.6183	5.67724	5.48659	5.42645	5.36249	5.37998	5.31327	5.37489	5.30927	5.36302	5.30688	5.47095	5.31949	5.51505	5.62083	5.33382	43.1003	0.560121	0.0453153	0.387366	FALSE	no	up	43.1003	0.570029	0.0410388	0.246233	FALSE	no	up	43.1003	0.498932	0.068169	0.511349	FALSE	no	up	43.1003	0.0950636	0.726023	0.969642	FALSE	no	up	43.1003	0.00990756	0.973242	0.9962	FALSE	no	up	43.1003	-0.0611897	0.833022	0.962982	FALSE	no	down	43.1003	-0.465058	0.106476	0.407563	FALSE	no	down	43.1003	-0.0710972	0.805964	0.909435	FALSE	no	down	43.1003	-0.474965	0.0982864	0.269245	FALSE	no	down	43.1003	-0.403868	0.152121	0.99997	FALSE	no	down
RUSC1	3928	3751	3225	3734	2952	2489	2440	2569	3227	3308	3067	2851	2774	2396	2391	2964.09	2923.56	3269.83	3143.5	3398.88	3135.48	2857.59	2723.67	2908.71	2747.63	2764.7	3008.94	2736.72	2751.16	3065.65	11.5316	11.5189	11.6226	11.586	11.6587	11.5835	11.498	11.4542	11.5143	11.4621	11.4678	11.5455	11.4585	11.4634	11.5626	2960.01	-0.0802428	0.279356	0.737968	FALSE	no	down	2960.01	0.108354	0.144923	0.48853	FALSE	no	up	2960.01	0.103675	0.16199	0.710587	FALSE	no	up	2960.01	0.0984255	0.186306	0.703011	FALSE	no	up	2960.01	0.188597	0.0114676	0.113342	FALSE	no	up	2960.01	0.183918	0.0134429	0.158571	FALSE	no	up	2960.01	0.178668	0.0168273	0.151687	FALSE	no	up	2960.01	-0.0046792	0.94996	0.979759	FALSE	no	down	2960.01	-0.00992876	0.894536	0.954441	FALSE	no	down	2960.01	-0.00524956	0.943977	0.99997	FALSE	no	down
ASH1L	2227	1941	1557	1914	1198	1198	1367	1683	1763	2044	1793	1344	1691	1431	1127	1680.51	1512.83	1578.64	1611.32	1379.36	1509.16	1600.95	1784.33	1589.11	1697.75	1616.27	1418.45	1668.28	1643.12	1445	10.6819	10.586	10.6247	10.6434	10.5037	10.5841	10.6374	10.7369	10.6307	10.6913	10.6462	10.5284	10.6751	10.6611	10.5452	1582.34	0.0837644	0.378627	0.805445	FALSE	no	up	1582.34	-0.0596531	0.529217	0.838494	FALSE	no	down	1582.34	0.0111648	0.906107	0.996396	FALSE	no	up	1582.34	0.00394365	0.966932	0.995021	FALSE	no	up	1582.34	-0.143418	0.13312	0.47339	FALSE	no	down	1582.34	-0.0725996	0.446373	0.824861	FALSE	no	down	1582.34	-0.0798208	0.404775	0.740014	FALSE	no	down	1582.34	0.0708179	0.45604	0.696322	FALSE	no	up	1582.34	0.0635968	0.505357	0.724992	FALSE	no	up	1582.34	-0.00722115	0.939618	0.99997	FALSE	no	down
ASH1L-AS1	29	32	31	24	12	19	17	13	23	19	25	18	22	11	12	21.8836	24.941	31.4309	20.2046	13.8166	23.935	19.9095	13.7827	20.7314	15.7814	22.5359	18.9971	21.7044	12.6305	15.3859	4.33914	4.38389	4.463	4.31325	4.2226	4.36082	4.30863	4.21951	4.32087	4.24456	4.34701	4.29578	4.33429	4.20508	4.24779	19.8447	0.423492	0.237837	0.707882	FALSE	no	up	19.8447	0.50894	0.157927	0.508176	FALSE	no	up	19.8447	0.440998	0.210363	0.768164	FALSE	no	up	19.8447	0.627522	0.0902043	0.536955	FALSE	no	up	19.8447	0.0854474	0.822872	0.954856	FALSE	no	up	19.8447	0.0175058	0.962652	0.990327	FALSE	no	up	19.8447	0.204029	0.601911	0.855935	FALSE	no	up	19.8447	-0.0679416	0.856391	0.935377	FALSE	no	down	19.8447	0.118582	0.76264	0.889058	FALSE	no	up	19.8447	0.186524	0.628038	0.99997	FALSE	no	up
MSTO1	840	778	650	693	560	463	486	517	566	745	710	588	615	577	461	633.869	606.379	659.035	583.407	644.774	583.258	569.176	548.127	510.174	618.798	640.018	620.573	606.735	662.528	591.076	9.28095	9.24191	9.31488	9.20826	9.29536	9.20846	9.18745	9.15509	9.09371	9.25967	9.28926	9.26202	9.2424	9.31923	9.21988	605.195	0.0680153	0.422657	0.829696	FALSE	no	up	605.195	0.223806	0.00877171	0.09367	FALSE	no	up	605.195	0.0136935	0.869862	0.993221	FALSE	no	up	605.195	0.0281323	0.740739	0.970835	FALSE	no	up	605.195	0.155791	0.073947	0.347581	FALSE	no	up	605.195	-0.0543218	0.524755	0.859536	FALSE	no	down	605.195	-0.039883	0.645963	0.875418	FALSE	no	down	605.195	-0.210113	0.0145275	0.0687302	FALSE	no	down	605.195	-0.195674	0.0251264	0.100198	FALSE	no	down	605.195	0.0144388	0.866056	0.99997	FALSE	no	up
AL353807.3	11	12	9	14	11	5	8	4	5	11	5	9	5	5	8	8.30067	9.35289	9.12509	11.786	12.6652	6.29868	9.36915	4.24082	4.50684	9.13661	4.50717	9.49857	4.93281	5.74114	10.2573	2.99457	3.01439	3.00808	3.05731	3.06352	2.96122	3.01085	2.92273	2.92343	3.00984	2.92344	3.01404	2.93352	2.95067	3.02367	7.98126	-0.219775	0.685392	0.934581	FALSE	no	down	7.98126	0.590164	0.314516	0.693365	FALSE	no	up	7.98126	0.214048	0.698912	0.977996	FALSE	no	up	7.98126	0.38131	0.511581	0.916355	FALSE	no	up	7.98126	0.809939	0.171133	0.530061	FALSE	no	up	7.98126	0.433823	0.437499	0.820685	FALSE	no	up	7.98126	0.601085	0.305035	0.658958	FALSE	no	up	7.98126	-0.376116	0.531995	0.753293	FALSE	no	down	7.98126	-0.208854	0.739151	0.87489	FALSE	no	down	7.98126	0.167262	0.779034	0.99997	FALSE	no	up
AL353807.5	31	33	37	43	28	24	40	18	36	25	36	28	21	23	21	23.3928	25.7205	37.5143	36.1999	32.2387	30.2337	46.8458	19.0837	32.4492	20.765	32.4516	29.5511	20.7178	26.4093	26.9254	4.78064	4.81427	4.96172	4.95053	4.89783	4.87369	5.05748	4.72986	4.90313	4.74479	4.90316	4.86608	4.74967	4.82752	4.83483	29.3666	-0.210441	0.529796	0.878387	FALSE	no	down	29.3666	-0.190458	0.568928	0.860147	FALSE	no	down	29.3666	0.0564441	0.866675	0.992962	FALSE	no	up	29.3666	0.218844	0.530419	0.924056	FALSE	no	up	29.3666	0.0199835	0.952766	0.9922	FALSE	no	up	29.3666	0.266886	0.431404	0.816682	FALSE	no	up	29.3666	0.429286	0.222263	0.574484	FALSE	no	up	29.3666	0.246902	0.46594	0.703894	FALSE	no	up	29.3666	0.409302	0.243804	0.477728	FALSE	no	up	29.3666	0.1624	0.645419	0.99997	FALSE	no	up
YY1AP1	1975	1968	1598	1859	1339	1200	1298	1423	1655	1812	1698	1493	1460	1343	1256	1490.35	1533.87	1620.21	1565.01	1541.7	1511.68	1520.15	1508.67	1491.76	1505.05	1530.64	1575.71	1440.38	1542.07	1610.39	10.5561	10.5823	10.6322	10.6006	10.5869	10.5691	10.5741	10.5673	10.557	10.565	10.5804	10.6067	10.5255	10.5871	10.6265	1532.51	0.00611296	0.923948	0.984876	FALSE	no	up	1532.51	0.0380093	0.552525	0.853359	FALSE	no	up	1532.51	0.00960809	0.879756	0.994882	FALSE	no	up	1532.51	0.0165531	0.796748	0.979662	FALSE	no	up	1532.51	0.0318963	0.622622	0.878059	FALSE	no	up	1532.51	0.00349513	0.956678	0.989254	FALSE	no	up	1532.51	0.0104401	0.872563	0.962723	FALSE	no	up	1532.51	-0.0284012	0.658684	0.834497	FALSE	no	down	1532.51	-0.0214562	0.741492	0.875747	FALSE	no	down	1532.51	0.00694498	0.91435	0.99997	FALSE	no	up
DAP3	4020	3849	3262	3512	2586	2537	2211	2401	3159	3844	3614	3010	3354	2711	2711	3033.52	2999.94	3307.34	2956.6	2977.48	3195.95	2589.4	2545.56	2847.42	3192.83	3257.78	3176.74	3308.93	3112.85	3475.94	11.5706	11.5604	11.6506	11.547	11.5535	11.6187	11.4269	11.4114	11.5126	11.6179	11.6366	11.6132	11.6511	11.5944	11.6969	3065.22	0.0328891	0.641327	0.921855	FALSE	no	up	3065.22	0.22537	0.00145183	0.0263256	FALSE	no	up	3065.22	-0.0443011	0.528434	0.943602	FALSE	no	down	3065.22	-0.0839418	0.23411	0.757204	FALSE	no	down	3065.22	0.192481	0.00685159	0.0793384	FALSE	no	up	3065.22	-0.0771902	0.274808	0.697886	FALSE	no	down	3065.22	-0.116831	0.0996547	0.39456	FALSE	no	down	3065.22	-0.269671	0.000141443	0.00157644	FALSE	no	down	3065.22	-0.309312	1.37157e-05	0.000201913	FALSE	no	down	3065.22	-0.0396407	0.574638	0.99997	FALSE	no	down
MSTO2P	176	140	94	142	102	87	75	88	112	163	148	113	166	95	73	132.811	109.117	95.3065	119.544	117.441	109.597	87.8358	93.2981	100.953	135.388	133.412	119.26	163.769	109.082	93.5977	6.94091	6.80248	6.71721	6.86513	6.85201	6.8071	6.67153	6.70498	6.75199	6.95385	6.94223	6.86262	7.09253	6.8037	6.71082	114.694	-0.0356158	0.856054	0.974258	FALSE	no	down	114.694	0.260617	0.191221	0.555803	FALSE	no	up	114.694	-0.198424	0.302727	0.846882	FALSE	no	down	114.694	-0.125503	0.522413	0.921186	FALSE	no	down	114.694	0.296232	0.143533	0.490619	FALSE	no	up	114.694	-0.162809	0.405576	0.801507	FALSE	no	down	114.694	-0.0898869	0.652099	0.878053	FALSE	no	down	114.694	-0.459041	0.020958	0.0912613	FALSE	no	down	114.694	-0.386119	0.05642	0.180544	FALSE	no	down	114.694	0.0729218	0.709325	0.99997	FALSE	no	up
GON4L	1458	1467	954	1307	953	793	972	1096	1171	1333	1266	988	1207	1023	838	1100.22	1143.39	967.26	1100.31	1097.27	998.971	1138.35	1161.99	1055.5	1107.19	1141.22	1042.73	1190.78	1174.64	1074.45	10.1026	10.1374	9.98824	10.1027	10.1002	10.017	10.1332	10.1518	10.0654	10.1083	10.1356	10.0547	10.1741	10.1615	10.0814	1099.62	0.00702022	0.934766	0.986718	FALSE	no	up	1099.62	-0.0608402	0.476457	0.80989	FALSE	no	down	1099.62	-0.0343271	0.686652	0.977996	FALSE	no	down	1099.62	-0.0985463	0.2501	0.775035	FALSE	no	down	1099.62	-0.0678605	0.431897	0.773635	FALSE	no	down	1099.62	-0.0413474	0.630637	0.898093	FALSE	no	down	1099.62	-0.105566	0.22271	0.575166	FALSE	no	down	1099.62	0.0265131	0.75696	0.88564	FALSE	no	up	1099.62	-0.037706	0.662015	0.828877	FALSE	no	down	1099.62	-0.0642191	0.454735	0.99997	FALSE	no	down
SYT11	23	19	16	28	10	13	19	25	23	10	8	6	19	7	6	17.3559	14.8087	16.2224	23.572	11.5138	16.3766	22.2517	26.5052	20.7314	8.30601	7.21147	6.33238	18.7447	8.0376	7.69296	3.93425	3.89193	3.9136	4.02712	3.84262	3.91414	3.99649	4.05752	3.98331	3.78002	3.7639	3.75659	3.95176	3.78844	3.78793	15.0442	-0.115447	0.783019	0.959104	FALSE	no	down	15.0442	-0.519551	0.200125	0.56905	FALSE	no	down	15.0442	1.13734	0.0154557	0.253259	FALSE	no	up	15.0442	0.452814	0.311123	0.825778	FALSE	no	up	15.0442	-0.404104	0.32802	0.698628	FALSE	no	down	15.0442	1.25279	0.00852966	0.12195	FALSE	no	up	15.0442	0.568261	0.210679	0.562028	FALSE	no	up	15.0442	1.65689	0.000358615	0.00341899	FALSE	yes	up	15.0442	0.972365	0.0275919	0.107351	FALSE	no	up	15.0442	-0.684526	0.171807	0.99997	FALSE	no	down
RIT1	686	754	477	683	575	458	501	564	695	717	699	509	468	434	377	517.66	587.673	483.63	574.989	662.045	576.959	586.743	597.956	626.45	595.541	630.103	537.197	461.711	498.331	483.375	9.06013	9.17041	9.00337	9.15121	9.27467	9.15381	9.16847	9.18515	9.22654	9.18202	9.2317	9.09244	8.96455	9.02903	9.00419	561.358	-0.187499	0.0636293	0.438378	FALSE	no	down	561.358	-0.187404	0.0632325	0.318064	FALSE	no	down	561.358	-0.148978	0.137762	0.674433	FALSE	no	down	561.358	0.141917	0.16848	0.684896	FALSE	no	up	561.358	9.52873e-05	0.999251	0.999674	FALSE	no	up	561.358	0.038521	0.702986	0.923119	FALSE	no	up	561.358	0.329416	0.00148805	0.0319244	FALSE	no	up	561.358	0.0384257	0.703118	0.859048	FALSE	no	up	561.358	0.32932	0.00146183	0.0105865	FALSE	no	up	561.358	0.290895	0.00473663	0.99997	FALSE	no	up
KHDC4	3267	3065	1860	2645	1671	1468	1701	1919	2007	2790	2587	1857	2846	2257	1508	2465.3	2388.88	1885.85	2226.71	1923.96	1849.29	1992.12	2034.54	1809.04	2317.38	2332.01	1959.87	2807.75	2591.55	1933.5	11.1973	11.1679	10.9517	11.1027	10.9699	10.9346	11.0012	11.0203	10.9144	11.1396	11.1454	10.9864	11.3194	11.2436	10.9744	2167.85	0.167674	0.225431	0.700889	FALSE	no	up	2167.85	0.208722	0.131272	0.466553	FALSE	no	up	2167.85	0.0285645	0.836041	0.991688	FALSE	no	up	2167.85	-0.121726	0.378187	0.867825	FALSE	no	down	2167.85	0.0410485	0.767297	0.935143	FALSE	no	up	2167.85	-0.139109	0.314943	0.735932	FALSE	no	down	2167.85	-0.2894	0.0367152	0.232185	FALSE	no	down	2167.85	-0.180158	0.193073	0.429867	FALSE	no	down	2167.85	-0.330448	0.0170601	0.0745411	FALSE	no	down	2167.85	-0.150291	0.276962	0.99997	FALSE	no	down
RXFP4	4	9	0	3	2	0	5	1	1	4	3	1	5	1	2	3.01843	7.01467	0	2.52557	2.30277	0	5.85572	1.06021	0.901367	3.3224	2.7043	1.0554	4.93281	1.14823	2.56432	1.37703	1.45907	1.31685	1.36642	1.3625	1.32186	1.42552	1.33851	1.33307	1.383	1.37007	1.33835	1.41268	1.34121	1.36728	2.56041	1.0271	0.390063	0.811955	FALSE	no	up	2.56041	0.443481	0.694334	0.912512	FALSE	no	up	2.56041	0.516806	0.644629	0.970702	FALSE	no	up	2.56041	0.229405	0.837843	0.98187	FALSE	no	up	2.56041	-0.583623	0.63847	0.885294	FALSE	no	down	2.56041	-0.510298	0.679436	0.916513	FALSE	no	down	2.56041	-0.7977	0.518442	0.811574	FALSE	no	down	2.56041	0.0733251	0.950057	0.979775	FALSE	no	up	2.56041	-0.214076	0.854957	0.936717	FALSE	no	down	2.56041	-0.287402	0.804877	0.99997	FALSE	no	down
ARHGEF2	5519	5277	4071	5078	3383	2889	3876	4284	4502	4959	4703	3478	4200	3628	2934	4164.67	4112.93	4127.58	4274.95	3895.13	3639.38	4539.36	4541.92	4057.96	4118.95	4239.45	3670.67	4143.56	4165.77	3761.86	12.0146	12.0031	12.0063	12.0389	11.953	11.8912	12.0947	12.0953	11.9906	12.0044	12.0311	11.8988	12.0099	12.0149	11.9212	4096.94	0.0701548	0.395847	0.814455	FALSE	no	up	4096.94	-0.082571	0.316734	0.695798	FALSE	no	down	4096.94	0.0440705	0.592962	0.958201	FALSE	no	up	4096.94	0.0390651	0.636497	0.947513	FALSE	no	up	4096.94	-0.152726	0.0649954	0.325806	FALSE	no	down	4096.94	-0.0260843	0.752557	0.939264	FALSE	no	down	4096.94	-0.0310897	0.707813	0.899897	FALSE	no	down	4096.94	0.126641	0.125153	0.326759	FALSE	no	up	4096.94	0.121636	0.141816	0.342122	FALSE	no	up	4096.94	-0.00500538	0.951779	0.99997	FALSE	no	down
AL355388.1	28	17	11	9	10	10	10	8	15	17	16	9	11	6	9	21.129	13.2499	11.1529	7.57672	11.5138	12.5974	11.7114	8.48165	13.5205	14.1202	14.4229	9.49857	10.8522	6.88937	11.5394	3.72716	3.59655	3.5607	3.49568	3.56689	3.58322	3.56998	3.51718	3.59996	3.61082	3.61479	3.53393	3.55559	3.49306	3.56753	11.8837	0.568686	0.222806	0.697824	FALSE	no	up	11.8837	0.442392	0.334153	0.711912	FALSE	no	up	11.8837	0.264375	0.550688	0.949042	FALSE	no	up	11.8837	0.65403	0.169403	0.684896	FALSE	no	up	11.8837	-0.126295	0.797894	0.945738	FALSE	no	down	11.8837	-0.304312	0.525467	0.859849	FALSE	no	down	11.8837	0.0853437	0.867067	0.961543	FALSE	no	up	11.8837	-0.178017	0.705517	0.860006	FALSE	no	down	11.8837	0.211639	0.673431	0.836433	FALSE	no	up	11.8837	0.389655	0.425078	0.99997	FALSE	no	up
AL355388.2	4	8	4	1	1	2	2	3	3	6	0	3	1	3	3	3.01843	6.23526	4.0556	0.841858	1.15138	2.51947	2.34229	3.18062	2.7041	4.9836	0	3.16619	0.986562	3.44469	3.84648	1.50355	1.56995	1.5228	1.45758	1.46871	1.49407	1.49068	1.50607	1.49694	1.54353	1.44109	1.50581	1.46318	1.51059	1.51688	2.83177	1.62909	0.125568	0.577869	FALSE	no	up	2.83177	0.693127	0.459862	0.801377	FALSE	no	up	2.83177	0.699873	0.448307	0.917676	FALSE	no	up	2.83177	0.72482	0.447255	0.895987	FALSE	no	up	2.83177	-0.935964	0.404631	0.754228	FALSE	no	down	2.83177	-0.929218	0.40284	0.799954	FALSE	no	down	2.83177	-0.904271	0.426183	0.753416	FALSE	no	down	2.83177	0.00674624	0.994569	0.99769	FALSE	no	up	2.83177	0.0316929	0.975206	0.988999	FALSE	no	up	2.83177	0.0249467	0.980219	0.99997	FALSE	no	up
SSR2	5301	5078	4360	4905	3868	3345	3802	3663	4690	5388	4500	4092	4197	3542	3440	4000.17	3957.83	4420.6	4129.31	4453.55	4213.82	4452.69	3883.54	4227.41	4475.28	4056.45	4318.68	4140.6	4067.03	4410.63	11.9925	11.9827	12.0849	12.0217	12.0917	12.0404	12.0916	11.9655	12.0434	12.0964	12.0053	12.0632	12.0243	12.0078	12.0827	4213.84	-0.0481881	0.517647	0.87356	FALSE	no	down	4213.84	-0.0217608	0.770098	0.940455	FALSE	no	down	4213.84	-0.0545314	0.463043	0.924478	FALSE	no	down	4213.84	-0.0279204	0.708057	0.964808	FALSE	no	down	4213.84	0.0264273	0.723449	0.921188	FALSE	no	up	4213.84	-0.00634336	0.932176	0.985281	FALSE	no	down	4213.84	0.0202677	0.786377	0.930789	FALSE	no	up	4213.84	-0.0327706	0.66008	0.835533	FALSE	no	down	4213.84	-0.00615955	0.934338	0.973482	FALSE	no	down	4213.84	0.0266111	0.721346	0.99997	FALSE	no	up
UBQLN4	2920	2918	2181	2726	2215	1791	2153	2322	2512	2693	2575	2116	1977	1815	1833	2203.45	2274.31	2211.31	2294.9	2550.31	2256.19	2521.47	2461.8	2264.23	2236.81	2321.19	2233.22	1950.43	2084.04	2350.2	11.1228	11.1518	11.1261	11.16	11.2573	11.1445	11.2467	11.2247	11.1477	11.1365	11.1705	11.1351	11.013	11.0724	11.1818	2280.93	-0.0860209	0.283852	0.741041	FALSE	no	down	2280.93	-0.114966	0.151501	0.49965	FALSE	no	down	2280.93	-0.021843	0.784988	0.987221	FALSE	no	down	2280.93	0.0685764	0.394879	0.875558	FALSE	no	up	2280.93	-0.0289449	0.719134	0.919918	FALSE	no	down	2280.93	0.0641779	0.4247	0.812765	FALSE	no	up	2280.93	0.154597	0.0561031	0.293805	FALSE	no	up	2280.93	0.0931229	0.246095	0.499416	FALSE	no	up	2280.93	0.183542	0.0231539	0.0940217	FALSE	no	up	2280.93	0.0904194	0.262704	0.99997	FALSE	no	up
LAMTOR2	342	330	287	340	189	239	253	314	335	305	252	268	224	209	225	258.075	257.205	290.989	286.232	217.611	301.077	296.299	332.905	301.958	253.333	227.161	282.846	220.99	239.98	288.486	8.03744	8.03478	8.13444	8.12158	7.90829	8.16102	8.14848	8.24569	8.16544	8.0228	7.93794	8.11126	7.91786	7.98203	8.12645	270.343	-0.00119259	0.993317	0.998766	FALSE	no	down	270.343	-0.21034	0.135136	0.472802	FALSE	no	down	270.343	0.0786119	0.578498	0.954434	FALSE	no	up	270.343	0.107767	0.45333	0.897748	FALSE	no	up	270.343	-0.209148	0.143221	0.489967	FALSE	no	down	270.343	0.0798045	0.578332	0.880068	FALSE	no	up	270.343	0.108959	0.454762	0.772958	FALSE	no	up	270.343	0.288952	0.0418511	0.15311	FALSE	no	up	270.343	0.318107	0.0273844	0.106741	FALSE	no	up	270.343	0.0291547	0.840542	0.99997	FALSE	no	up
MEX3A	443	408	368	325	187	213	252	297	330	414	363	310	293	276	294	334.291	317.998	373.115	273.604	215.309	268.324	295.128	314.881	297.451	343.869	327.221	327.173	289.063	316.911	376.955	8.33816	8.2963	8.42969	8.17394	7.99563	8.16153	8.23572	8.28789	8.24145	8.36165	8.31982	8.31931	8.2186	8.29304	8.43622	311.419	0.431184	0.000579378	0.0379372	FALSE	no	up	311.419	0.173402	0.158801	0.509927	FALSE	no	up	311.419	0.0351303	0.771914	0.98666	FALSE	no	up	311.419	0.0631737	0.607991	0.941917	FALSE	no	up	311.419	-0.257782	0.043917	0.260272	FALSE	no	down	311.419	-0.396054	0.00169148	0.0438499	FALSE	no	down	311.419	-0.368011	0.00404976	0.0616388	FALSE	no	down	311.419	-0.138272	0.264477	0.520617	FALSE	no	down	311.419	-0.110229	0.381055	0.619798	FALSE	no	down	311.419	0.0280434	0.821101	0.99997	FALSE	no	up
LMNA	47078	44126	32948	46836	27912	28735	38188	44786	43410	42714	38364	31914	38943	32439	26193	35525.4	34392.1	33406	39429.3	32137.4	36198.5	44723.7	47482.4	39128.4	35478.3	34582.6	33681.9	38419.7	37247.4	33583.6	15.1351	15.1051	15.0782	15.2326	15.0426	15.1526	15.3521	15.4096	15.2254	15.1339	15.1102	15.0858	15.2083	15.1792	15.0831	37027.8	-0.0607715	0.501425	0.865978	FALSE	no	down	37027.8	-0.346023	0.000128824	0.00421766	FALSE	no	down	37027.8	-0.00583892	0.948494	0.999141	FALSE	no	down	37027.8	-0.0804994	0.373232	0.865797	FALSE	no	down	37027.8	-0.285251	0.00160209	0.0285272	FALSE	no	down	37027.8	0.0549326	0.543451	0.866495	FALSE	no	up	37027.8	-0.0197279	0.8273	0.945674	FALSE	no	down	37027.8	0.340184	0.000167394	0.00181943	FALSE	no	up	37027.8	0.265523	0.00331239	0.0204334	FALSE	no	up	37027.8	-0.0746605	0.408934	0.99997	FALSE	no	down
SEMA4A	4	2	0	7	0	3	7	10	4	8	7	1	9	5	2	3.01843	1.55882	0	5.893	0	3.77921	8.19801	10.6021	3.60547	6.64481	6.31004	1.0554	8.87906	5.74114	2.56432	2.12568	2.09477	2.07044	2.18458	2.07534	2.1446	2.21999	2.26374	2.13935	2.19943	2.1918	2.09236	2.23677	2.17858	2.12404	4.52332	-1.05228	0.312694	0.76266	FALSE	no	down	4.52332	-2.19846	0.024996	0.181857	FALSE	no	down	4.52332	-1.5597	0.118745	0.640795	FALSE	no	down	4.52332	-1.85205	0.0639659	0.464844	FALSE	no	down	4.52332	-1.14618	0.206307	0.575445	FALSE	no	down	4.52332	-0.507418	0.584283	0.882532	FALSE	no	down	4.52332	-0.799768	0.388501	0.729637	FALSE	no	down	4.52332	0.638758	0.456448	0.696322	FALSE	no	up	4.52332	0.346408	0.686325	0.844265	FALSE	no	up	4.52332	-0.29235	0.739549	0.99997	FALSE	no	down
SLC25A44	1987	1953	1683	1786	1315	1280	1272	1495	1744	1936	1884	1602	1338	1301	1287	1499.4	1522.18	1706.39	1503.56	1514.07	1612.46	1489.7	1585.01	1571.98	1608.04	1698.3	1690.74	1320.02	1493.85	1650.14	10.5719	10.5856	10.6899	10.5744	10.5809	10.6379	10.5663	10.6223	10.6148	10.6355	10.6856	10.6814	10.4582	10.5687	10.6589	1564.39	0.0297445	0.731641	0.946301	FALSE	no	up	1564.39	0.0234805	0.786341	0.945113	FALSE	no	up	1564.39	-0.080775	0.348493	0.875378	FALSE	no	down	1564.39	0.0836299	0.336374	0.843081	FALSE	no	up	1564.39	-0.00626398	0.94278	0.990253	FALSE	no	down	1564.39	-0.11052	0.202971	0.625248	FALSE	no	down	1564.39	0.0538854	0.538636	0.822545	FALSE	no	up	1564.39	-0.104256	0.229172	0.478808	FALSE	no	down	1564.39	0.0601493	0.491953	0.714074	FALSE	no	up	1564.39	0.164405	0.0589928	0.99997	FALSE	no	up
PMF1	509	527	475	531	430	385	380	402	508	536	462	451	371	369	352	384.095	410.748	481.602	447.027	495.095	484.999	445.035	426.203	457.895	445.202	416.463	475.984	366.014	423.696	451.321	8.66595	8.72224	8.85793	8.79421	8.88131	8.86318	8.79024	8.75383	8.81473	8.79071	8.73416	8.84769	8.62783	8.749	8.80198	440.758	-0.162801	0.143371	0.608162	FALSE	no	down	440.758	-0.063168	0.571055	0.861013	FALSE	no	down	440.758	-0.0705406	0.523858	0.940584	FALSE	no	down	440.758	0.0401643	0.721675	0.968396	FALSE	no	up	440.758	0.0996327	0.375205	0.735053	FALSE	no	up	440.758	0.0922601	0.408083	0.802454	FALSE	no	up	440.758	0.202965	0.0739686	0.339062	FALSE	no	up	440.758	-0.0073726	0.947411	0.978627	FALSE	no	down	440.758	0.103332	0.364037	0.603677	FALSE	no	up	440.758	0.110705	0.32732	0.99997	FALSE	no	up
PAQR6	64	48	32	49	40	30	51	48	70	45	50	46	53	40	21	48.2948	37.4116	32.4448	41.251	46.0553	37.7921	59.7284	50.8899	63.0957	37.377	45.0717	48.5482	52.2878	45.9292	26.9254	5.51772	5.39637	5.3452	5.44112	5.49224	5.40929	5.61982	5.54044	5.65839	5.39704	5.48277	5.51754	5.55515	5.491	5.29347	44.8735	-0.0725621	0.786672	0.959567	FALSE	no	down	44.8735	-0.547122	0.0339203	0.219329	FALSE	no	down	44.8735	-0.131794	0.615503	0.965763	FALSE	no	down	44.8735	-0.0898938	0.738845	0.970526	FALSE	no	down	44.8735	-0.47456	0.0720372	0.34331	FALSE	no	down	44.8735	-0.059232	0.825192	0.961281	FALSE	no	down	44.8735	-0.0173316	0.949792	0.98501	FALSE	no	down	44.8735	0.415328	0.107456	0.295784	FALSE	no	up	44.8735	0.457228	0.0848745	0.24262	FALSE	no	up	44.8735	0.0419004	0.876536	0.99997	FALSE	no	up
SMG5	8158	7824	6135	6997	3932	4366	4978	5873	6386	7823	7428	6670	6899	5795	5376	6156.08	6098.09	6220.27	5890.48	4527.24	5500.01	5829.96	6226.59	5756.13	6497.79	6695.85	7039.49	6806.29	6653.99	6892.9	12.5879	12.5791	12.5975	12.547	12.3089	12.4842	12.5376	12.5984	12.5258	12.6382	12.6663	12.7133	12.6816	12.6603	12.6934	6186.08	0.214337	0.0118186	0.203148	FALSE	no	up	6186.08	0.0526348	0.535873	0.842855	FALSE	no	up	6186.08	-0.131097	0.122413	0.64642	FALSE	no	down	6186.08	-0.139737	0.100146	0.559736	FALSE	no	down	6186.08	-0.161702	0.0579805	0.305069	FALSE	no	down	6186.08	-0.345434	4.96329e-05	0.00364194	FALSE	no	down	6186.08	-0.354074	3.28355e-05	0.00207094	FALSE	no	down	6186.08	-0.183732	0.0306971	0.121948	FALSE	no	down	6186.08	-0.192372	0.0238625	0.0962361	FALSE	no	down	6186.08	-0.00863973	0.91903	0.99997	FALSE	no	down
TMEM79	319	329	178	296	227	205	183	220	225	332	322	232	274	228	180	240.719	256.425	180.474	249.19	261.364	258.246	214.319	233.245	202.808	275.759	290.262	244.852	270.318	261.796	230.789	7.91872	7.96961	7.70264	7.94639	7.98368	7.97381	7.83051	7.89438	7.78653	8.02878	8.07061	7.93227	8.01153	7.98501	7.88687	244.704	-0.173261	0.205523	0.681054	FALSE	no	down	244.704	0.0682128	0.622061	0.881421	FALSE	no	up	244.704	-0.253593	0.0600859	0.484853	FALSE	no	down	244.704	-0.166507	0.225917	0.748018	FALSE	no	down	244.704	0.241474	0.0836212	0.372039	FALSE	no	up	244.704	-0.080332	0.555037	0.870981	FALSE	no	down	244.704	0.00675396	0.961164	0.988149	FALSE	no	up	244.704	-0.321806	0.0193803	0.0860545	FALSE	no	down	244.704	-0.23472	0.094109	0.261178	FALSE	no	down	244.704	0.087086	0.524234	0.99997	FALSE	no	up
GLMP	1500	1411	1165	1308	1360	965	1256	1316	1538	1282	1126	1038	1030	858	800	1131.91	1099.74	1181.19	1101.15	1565.88	1215.65	1470.96	1395.23	1386.3	1064.83	1015.02	1095.5	1016.16	985.18	1025.73	10.1637	10.1379	10.2021	10.1391	10.4612	10.228	10.4027	10.354	10.3484	10.1092	10.067	10.1348	10.0682	10.0416	10.0771	1183.36	-0.184727	0.0846741	0.49482	FALSE	no	down	1183.36	-0.31748	0.0029558	0.0450247	FALSE	no	down	1183.36	0.103864	0.332918	0.866433	FALSE	no	up	1183.36	0.172647	0.110161	0.579539	FALSE	no	up	1183.36	-0.132752	0.215189	0.587771	FALSE	no	down	1183.36	0.288591	0.00729696	0.11028	FALSE	no	up	1183.36	0.357375	0.000974435	0.0242426	FALSE	no	up	1183.36	0.421344	8.52966e-05	0.00103442	FALSE	no	up	1183.36	0.490127	5.72459e-06	9.50303e-05	FALSE	no	up	1183.36	0.0687833	0.526103	0.99997	FALSE	no	up
CCT3	16995	16511	13563	15192	10817	9773	9575	10903	12078	16824	15527	12404	14072	11741	10499	12824.5	12868.8	13751.5	12789.5	12454.5	12311.4	11213.7	11559.4	10886.7	13974	13996.6	13091.1	13882.9	13481.4	13461.4	13.6458	13.649	13.7111	13.6433	13.6186	13.6079	13.5219	13.5497	13.4948	13.7262	13.7277	13.665	13.72	13.6925	13.6911	12836.5	0.0704357	0.175942	0.648917	FALSE	no	up	12836.5	0.228697	1.13074e-05	0.000621674	FALSE	no	up	12836.5	-0.0583187	0.261341	0.81649	FALSE	no	down	12836.5	-0.0499376	0.337127	0.843777	FALSE	no	down	12836.5	0.158261	0.00244702	0.0392462	FALSE	no	up	12836.5	-0.128754	0.0134039	0.158571	FALSE	no	down	12836.5	-0.120373	0.0210421	0.171261	FALSE	no	down	12836.5	-0.287015	3.63302e-08	1.15925e-06	FALSE	no	down	12836.5	-0.278634	9.48987e-08	2.51702e-06	FALSE	no	down	12836.5	0.00838104	0.872074	0.99997	FALSE	no	up
TSACC	101	81	47	68	43	32	55	50	42	83	77	59	82	76	42	76.2153	63.132	47.6533	57.2463	49.5095	40.3116	64.4129	53.0103	37.8574	68.9399	69.4104	62.2684	80.8981	87.2654	53.8508	6.05186	5.93866	5.79523	5.88442	5.81604	5.73152	5.94741	5.84704	5.68958	5.98927	5.99221	5.9298	6.08264	6.12482	5.85728	60.7988	0.343356	0.184224	0.658239	FALSE	no	up	60.7988	0.291414	0.256275	0.633067	FALSE	no	up	60.7988	-0.0931947	0.706909	0.978363	FALSE	no	down	60.7988	-0.244468	0.327827	0.837231	FALSE	no	down	60.7988	-0.0519418	0.846074	0.961173	FALSE	no	down	60.7988	-0.436551	0.0919946	0.44164	FALSE	no	down	60.7988	-0.587824	0.0243031	0.186768	FALSE	no	down	60.7988	-0.384609	0.134833	0.342927	FALSE	no	down	60.7988	-0.535882	0.0386364	0.137111	FALSE	no	down	60.7988	-0.151274	0.545702	0.99997	FALSE	no	down
MEF2D	2348	2435	1830	2430	1669	1616	1986	2202	2603	2513	2363	1767	1763	1643	1915	1771.82	1897.86	1855.44	2045.71	1921.66	2035.73	2325.89	2334.57	2346.26	2087.3	2130.09	1864.89	1739.31	1886.54	2455.34	10.8656	10.9276	10.9074	10.996	10.9391	10.9915	11.1143	11.1179	11.1228	11.0145	11.0331	10.912	10.8494	10.9225	11.1648	2046.56	-0.11994	0.26338	0.729015	FALSE	no	down	2046.56	-0.342852	0.00134495	0.025112	FALSE	no	down	2046.56	-0.139106	0.193454	0.752353	FALSE	no	down	2046.56	-0.136978	0.201775	0.720795	FALSE	no	down	2046.56	-0.222913	0.0375683	0.237273	FALSE	no	down	2046.56	-0.0191669	0.858137	0.968121	FALSE	no	down	2046.56	-0.0170387	0.874139	0.963349	FALSE	no	down	2046.56	0.203746	0.0567142	0.189583	FALSE	no	up	2046.56	0.205874	0.0549393	0.176709	FALSE	no	up	2046.56	0.00212817	0.984176	0.99997	FALSE	no	up
IQGAP3	4673	5033	3022	5526	4312	3509	3058	3521	3738	4974	5001	4208	4979	4132	3184	3526.28	3922.76	3064	4652.11	4964.76	4420.42	3581.36	3732.99	3369.31	4131.41	4508.07	4441.11	4912.09	4744.48	4082.4	11.8636	11.9609	11.738	12.1195	12.1807	12.0715	11.8779	11.9155	11.8226	12.0087	12.0899	12.0759	12.1707	12.1378	11.9977	4136.9	-0.416567	2.33353e-05	0.00427055	FALSE	no	down	4136.9	-0.0224702	0.819888	0.954175	FALSE	no	down	4136.9	-0.314565	0.00139063	0.0603123	FALSE	no	down	4136.9	-0.385909	8.98022e-05	0.00714553	FALSE	no	down	4136.9	0.394096	6.47351e-05	0.00255793	FALSE	no	up	4136.9	0.102002	0.299769	0.722342	FALSE	no	up	4136.9	0.0306572	0.755604	0.919381	FALSE	no	up	4136.9	-0.292095	0.00304817	0.0200837	FALSE	no	down	4136.9	-0.363439	0.000231543	0.00229451	FALSE	no	down	4136.9	-0.0713446	0.468555	0.99997	FALSE	no	down
NAXE	2071	1960	1866	1884	1577	1357	1367	1329	1768	1906	1592	1573	1431	1237	1167	1562.79	1527.64	1891.94	1586.06	1815.73	1709.46	1600.95	1409.01	1593.62	1583.12	1435.08	1660.14	1411.77	1420.36	1496.28	10.6141	10.5935	10.79	10.6276	10.7516	10.6959	10.636	10.521	10.6319	10.6259	10.5372	10.6692	10.5226	10.5283	10.575	1580.26	-0.0373844	0.70309	0.939586	FALSE	no	down	1580.26	0.11258	0.251807	0.62872	FALSE	no	up	1580.26	0.089792	0.359252	0.87815	FALSE	no	up	1580.26	0.201957	0.0405832	0.378024	FALSE	no	up	1580.26	0.149964	0.128574	0.465829	FALSE	no	up	1580.26	0.127176	0.196113	0.615334	FALSE	no	up	1580.26	0.239342	0.0156853	0.146143	FALSE	no	up	1580.26	-0.0227877	0.817112	0.914779	FALSE	no	down	1580.26	0.0893778	0.367666	0.607388	FALSE	no	up	1580.26	0.112165	0.256834	0.99997	FALSE	no	up
GPATCH4	3759	3258	2989	3234	2108	2190	1715	2346	2435	3619	3556	3143	2924	2813	2578	2836.57	2539.31	3030.55	2722.57	2427.12	2758.82	2008.51	2487.24	2194.83	3005.94	3205.5	3317.11	2884.71	3229.97	3305.41	11.458	11.3565	11.5193	11.4203	11.3159	11.4324	11.1481	11.3379	11.2256	11.5118	11.5718	11.6039	11.4735	11.5787	11.6003	2796.94	0.0874817	0.372343	0.801195	FALSE	no	up	2796.94	0.328635	0.000824718	0.0175141	FALSE	no	up	2796.94	-0.180999	0.0637891	0.49811	FALSE	no	down	2796.94	-0.164268	0.0933406	0.544285	FALSE	no	down	2796.94	0.241154	0.0144988	0.130883	FALSE	no	up	2796.94	-0.26848	0.00616526	0.101012	FALSE	no	down	2796.94	-0.25175	0.0104159	0.115289	FALSE	no	down	2796.94	-0.509634	2.12274e-07	5.54442e-06	FALSE	no	down	2796.94	-0.492904	5.57687e-07	1.2171e-05	FALSE	no	down	2796.94	0.0167303	0.864249	0.99997	FALSE	no	up
BCAN	3	0	1	7	3	1	3	0	2	0	3	2	3	1	0	2.26382	0	1.0139	5.893	3.45415	1.25974	3.51343	0	1.80273	0	2.7043	2.11079	2.95969	1.14823	0	0.909007	0.858505	0.883307	0.983151	0.929394	0.889381	0.930231	0.863693	0.898885	0.85956	0.91745	0.904924	0.921823	0.886784	0.866954	1.87492	-1.71642	0.198302	0.672587	FALSE	no	down	1.87492	-0.664348	0.637414	0.887897	FALSE	no	down	1.87492	-0.514087	0.714986	0.979163	FALSE	no	down	1.87492	-0.38157	0.793333	0.979401	FALSE	no	down	1.87492	1.05208	0.414633	0.762932	FALSE	no	up	1.87492	1.20234	0.350479	0.762499	FALSE	no	up	1.87492	1.33485	0.319455	0.671271	FALSE	no	up	1.87492	0.15026	0.912384	0.962851	FALSE	no	up	1.87492	0.282777	0.841682	0.929953	FALSE	no	up	1.87492	0.132517	0.925332	0.99997	FALSE	no	up
AL365181.3	16	9	5	13	10	6	15	18	16	3	12	5	7	15	4	12.0737	7.01467	5.0695	10.9442	11.5138	7.55842	17.5672	19.0837	14.4219	2.4918	10.8172	5.27698	6.90593	17.2234	5.12864	3.36098	3.26594	3.23648	3.33968	3.34687	3.28441	3.43852	3.46565	3.39849	3.17789	3.33708	3.24158	3.26869	3.43431	3.24585	10.2061	-0.300694	0.603981	0.907809	FALSE	no	down	10.2061	-1.05273	0.0565768	0.296946	FALSE	no	down	10.2061	0.407991	0.500256	0.935876	FALSE	no	up	10.2061	-0.254962	0.663249	0.953873	FALSE	no	down	10.2061	-0.752037	0.174809	0.533939	FALSE	no	down	10.2061	0.708685	0.243104	0.666055	FALSE	no	up	10.2061	0.0457326	0.937952	0.982218	FALSE	no	up	10.2061	1.46072	0.0119133	0.0587043	FALSE	no	up	10.2061	0.79777	0.1545	0.36099	FALSE	no	up	10.2061	-0.662953	0.279234	0.99997	FALSE	no	down
NES	987	1002	586	919	759	653	884	1143	1351	749	652	631	772	651	466	744.797	780.966	594.145	773.667	873.9	822.608	1035.29	1211.82	1217.75	622.12	587.735	665.955	761.626	747.497	597.487	9.56941	9.61139	9.37624	9.60307	9.71139	9.65725	9.86567	10.0136	10.0193	9.41379	9.36629	9.47299	9.5893	9.57304	9.38287	802.49	-0.217153	0.0751553	0.470905	FALSE	no	down	802.49	-0.707167	4.87713e-09	8.43789e-07	FALSE	no	down	802.49	0.179638	0.142581	0.683663	FALSE	no	up	802.49	0.00944553	0.938733	0.9918	FALSE	no	up	802.49	-0.490014	5.2686e-05	0.00219327	FALSE	no	down	802.49	0.396791	0.00123768	0.035639	FALSE	no	up	802.49	0.226599	0.0659112	0.320762	FALSE	no	up	802.49	0.886805	3.14312e-13	2.99358e-11	FALSE	no	up	802.49	0.716613	4.32561e-09	1.55376e-07	FALSE	no	up	802.49	-0.170192	0.168862	0.99997	FALSE	no	down
CRABP2	253	196	201	168	177	108	126	134	164	164	140	90	122	117	88	190.915	152.764	203.794	141.432	203.795	136.052	147.564	142.068	147.824	136.219	126.201	94.9857	120.361	134.343	112.83	7.38676	7.21476	7.43317	7.15827	7.43008	7.1325	7.18846	7.16177	7.19021	7.13137	7.0786	6.90066	7.04775	7.12337	7.01144	146.076	0.185705	0.30322	0.755427	FALSE	no	up	146.076	0.320507	0.0768824	0.353449	FALSE	no	up	146.076	0.605808	0.000891549	0.0449541	FALSE	no	up	146.076	0.570865	0.00205113	0.0646617	FALSE	no	up	146.076	0.134802	0.46646	0.79615	FALSE	no	up	146.076	0.420103	0.0240826	0.222779	FALSE	no	up	146.076	0.38516	0.0415935	0.249667	FALSE	no	up	146.076	0.2853	0.127102	0.329924	FALSE	no	up	146.076	0.250358	0.18713	0.40646	FALSE	no	up	146.076	-0.0349424	0.85476	0.99997	FALSE	no	down
ISG20L2	3328	2953	2248	2602	1674	1581	1710	1870	1893	2757	2537	2183	2367	2101	1727	2511.33	2301.59	2279.25	2190.51	1927.42	1991.64	2002.66	1982.59	1706.29	2289.97	2286.94	2303.93	2335.19	2412.43	2214.29	11.2198	11.1386	11.1295	11.093	10.977	11.0066	11.0115	11.0023	10.8681	11.1339	11.1326	11.1394	11.1519	11.1819	11.1029	2182.4	0.214297	0.00775127	0.162235	FALSE	no	up	2182.4	0.319034	7.49797e-05	0.00276166	FALSE	no	up	2182.4	0.0441186	0.581007	0.954822	FALSE	no	up	2182.4	0.0268714	0.737921	0.970389	FALSE	no	up	2182.4	0.104736	0.197664	0.565379	FALSE	no	up	2182.4	-0.170179	0.0349167	0.273674	FALSE	no	down	2182.4	-0.187426	0.0207447	0.170123	FALSE	no	down	2182.4	-0.274915	0.000664276	0.00558987	FALSE	no	down	2182.4	-0.292162	0.000316812	0.00297251	FALSE	no	down	2182.4	-0.0172472	0.830364	0.99997	FALSE	no	down
RRNAD1	343	396	292	338	273	248	272	321	362	285	250	230	306	231	190	258.83	308.645	296.059	284.548	314.328	312.415	318.551	340.326	326.295	236.721	225.359	242.741	301.888	265.241	243.611	8.07309	8.21697	8.18189	8.1498	8.23036	8.22485	8.24122	8.29701	8.26283	8.00326	7.96629	8.0248	8.1979	8.09412	8.02941	285.037	-0.0754771	0.508731	0.870409	FALSE	no	down	285.037	-0.192128	0.0892828	0.38175	FALSE	no	down	285.037	0.292201	0.0113553	0.212228	FALSE	no	up	285.037	0.0838075	0.470515	0.904059	FALSE	no	up	285.037	-0.116651	0.310059	0.684291	FALSE	no	down	285.037	0.367678	0.00171071	0.0440823	FALSE	no	up	285.037	0.159285	0.17681	0.519149	FALSE	no	up	285.037	0.484329	3.03033e-05	0.000422677	FALSE	no	up	285.037	0.275936	0.0181746	0.0781906	FALSE	no	up	285.037	-0.208394	0.0801623	0.99997	FALSE	no	down
MRPL24	2415	2156	1813	2134	1515	1489	1309	1401	1680	2224	1917	1844	1746	1542	1402	1822.37	1680.4	1838.2	1796.52	1744.35	1875.75	1533.03	1485.35	1514.3	1847.26	1728.05	1946.15	1722.54	1770.57	1797.59	10.806	10.7318	10.8138	10.7928	10.7659	10.8322	10.6496	10.6213	10.6382	10.8184	10.7573	10.8664	10.7544	10.7794	10.7932	1740.16	-0.0204192	0.761269	0.953839	FALSE	no	down	1740.16	0.236272	0.00048134	0.0116522	FALSE	no	up	1740.16	-0.0478447	0.473346	0.928282	FALSE	no	down	1740.16	0.0135799	0.84044	0.982444	FALSE	no	up	1740.16	0.256691	0.00017121	0.00545386	FALSE	no	up	1740.16	-0.0274256	0.683879	0.917782	FALSE	no	down	1740.16	0.0339991	0.617471	0.862347	FALSE	no	up	1740.16	-0.284116	2.80366e-05	0.00039604	FALSE	no	down	1740.16	-0.222692	0.001158	0.00875607	FALSE	no	down	1740.16	0.0614247	0.363511	0.99997	FALSE	no	up
HDGF	18595	15568	11710	17401	12364	11117	11304	14471	12693	19168	14199	14615	12546	11572	12789	14031.9	12133.8	11872.8	14649.2	14235.7	14004.5	13238.6	15342.2	11441.1	15921	12799.5	15424.6	12377.4	13287.3	16397.6	13.7658	13.6312	13.6114	13.8061	13.7792	13.7639	13.7116	13.8496	13.5776	13.8847	13.6804	13.8546	13.6495	13.715	13.9126	13810.5	-0.173131	0.170234	0.64064	FALSE	no	down	13810.5	-0.0732039	0.562014	0.857423	FALSE	no	down	13810.5	-0.214729	0.08886	0.571852	FALSE	no	down	13810.5	-0.144884	0.251149	0.776378	FALSE	no	down	13810.5	0.0999268	0.428726	0.772342	FALSE	no	up	13810.5	-0.0415981	0.741743	0.935431	FALSE	no	down	13810.5	0.0282465	0.823002	0.943835	FALSE	no	up	13810.5	-0.141525	0.262236	0.517881	FALSE	no	down	13810.5	-0.0716802	0.570301	0.769887	FALSE	no	down	13810.5	0.0698447	0.580089	0.99997	FALSE	no	up
PRCC	4078	3897	3187	3769	2767	2375	2697	2877	3141	4058	3783	2952	2989	2649	2726	3077.29	3037.35	3231.3	3172.96	3185.88	2991.87	3158.58	3050.21	2831.19	3370.58	3410.13	3115.53	2948.83	3041.66	3495.17	11.5975	11.5855	11.6425	11.6257	11.6294	11.5718	11.6215	11.5894	11.5214	11.6817	11.6925	11.6089	11.5585	11.5869	11.7152	3141.24	-0.00140701	0.985552	0.997819	FALSE	no	down	3141.24	0.0482426	0.534655	0.841899	FALSE	no	up	3141.24	-0.0832008	0.282432	0.832724	FALSE	no	down	3141.24	-0.0208672	0.788419	0.978466	FALSE	no	down	3141.24	0.0496496	0.524581	0.827967	FALSE	no	up	3141.24	-0.0817938	0.292729	0.715638	FALSE	no	down	3141.24	-0.0194602	0.803203	0.936698	FALSE	no	down	3141.24	-0.131443	0.090858	0.263825	FALSE	no	down	3141.24	-0.0691098	0.376135	0.615671	FALSE	no	down	3141.24	0.0623335	0.423	0.99997	FALSE	no	up
SH2D2A	11	6	2	9	7	1	11	14	6	9	2	2	5	8	0	8.30067	4.67645	2.0278	7.57672	8.05968	1.25974	12.8826	14.8429	5.4082	7.47541	1.80287	2.11079	4.93281	9.18583	0	2.62039	2.54757	2.50005	2.60494	2.60942	2.49369	2.68735	2.72359	2.56311	2.60315	2.49175	2.50291	2.55463	2.62828	2.47239	6.03616	-0.173114	0.839096	0.970631	FALSE	no	down	6.03616	-1.10521	0.174725	0.533072	FALSE	no	down	6.03616	0.396521	0.649873	0.970903	FALSE	no	up	6.03616	0.092456	0.915637	0.988381	FALSE	no	up	6.03616	-0.932099	0.257591	0.630865	FALSE	no	down	6.03616	0.569636	0.518331	0.856947	FALSE	no	up	6.03616	0.26557	0.763124	0.922382	FALSE	no	up	6.03616	1.50173	0.0755359	0.232299	FALSE	no	up	6.03616	1.19767	0.156012	0.363084	FALSE	no	up	6.03616	-0.304065	0.735888	0.99997	FALSE	no	down
PEAR1	1049	873	445	728	376	279	469	424	337	790	739	628	899	835	443	791.582	680.423	451.185	612.872	432.92	351.467	549.267	449.527	303.761	656.175	666.16	662.789	886.919	958.771	567.997	9.45914	9.32112	8.96721	9.2278	8.93483	8.77314	9.13271	8.96459	8.65501	9.2884	9.30165	9.29657	9.56282	9.63443	9.16149	601.454	0.459248	0.0583647	0.423976	FALSE	no	up	601.454	0.565492	0.0198234	0.158432	FALSE	no	up	601.454	-0.0443711	0.854103	0.992498	FALSE	no	down	601.454	-0.327189	0.175138	0.689943	FALSE	no	down	601.454	0.106243	0.663456	0.894596	FALSE	no	up	601.454	-0.503619	0.0380004	0.286058	FALSE	no	down	601.454	-0.786437	0.00119604	0.0276619	FALSE	no	down	601.454	-0.609863	0.0120296	0.0591536	FALSE	no	down	601.454	-0.892681	0.000237269	0.00233651	FALSE	no	down	601.454	-0.282818	0.241423	0.99997	FALSE	no	down
LRRC71	17	14	6	11	2	1	6	3	2	8	10	5	4	8	7	12.8283	10.9117	6.0834	9.26044	2.30277	1.25974	7.02687	3.18062	1.80273	6.64481	9.01434	5.27698	3.94625	9.18583	8.97513	2.82743	2.79161	2.70031	2.75957	2.63481	2.61992	2.71665	2.64823	2.61662	2.71052	2.75392	2.68611	2.66079	2.75263	2.74725	6.51333	1.12786	0.111838	0.556473	FALSE	no	up	6.51333	1.37339	0.0586527	0.3042	FALSE	no	up	6.51333	0.519626	0.430057	0.909878	FALSE	no	up	6.51333	0.467388	0.486072	0.907881	FALSE	no	up	6.51333	0.245531	0.757139	0.931947	FALSE	no	up	6.51333	-0.608229	0.406296	0.801507	FALSE	no	down	6.51333	-0.660468	0.374472	0.719344	FALSE	no	down	6.51333	-0.85376	0.254286	0.508733	FALSE	no	down	6.51333	-0.905998	0.233162	0.465681	FALSE	no	down	6.51333	-0.0522387	0.940114	0.99997	FALSE	no	down
ARHGEF11	1793	1640	1520	1625	1193	1104	1194	1347	1778	1733	1621	1433	1345	1235	1263	1353.01	1278.23	1541.13	1368.02	1373.6	1390.75	1398.35	1428.1	1602.63	1439.43	1461.23	1512.38	1326.93	1418.06	1619.37	10.4323	10.3814	10.5504	10.4423	10.4461	10.4573	10.4621	10.4811	10.5864	10.4883	10.5019	10.5332	10.415	10.4748	10.5955	1434.08	0.0126357	0.89253	0.980591	FALSE	no	up	1434.08	-0.088582	0.342056	0.718637	FALSE	no	down	1434.08	-0.0820364	0.377483	0.886198	FALSE	no	down	1434.08	-0.0648186	0.48824	0.908826	FALSE	no	down	1434.08	-0.101218	0.280964	0.655746	FALSE	no	down	1434.08	-0.0946721	0.311818	0.733899	FALSE	no	down	1434.08	-0.0774543	0.410764	0.743562	FALSE	no	down	1434.08	0.00654562	0.944076	0.977348	FALSE	no	up	1434.08	0.0237634	0.800157	0.906902	FALSE	no	up	1434.08	0.0172178	0.854046	0.99997	FALSE	no	up
ETV3	742	700	444	629	406	414	485	534	551	699	572	493	549	509	415	559.918	545.585	450.171	529.529	467.461	521.531	568.005	566.15	496.653	580.59	515.62	520.31	541.622	584.449	532.097	9.09878	9.07607	8.91287	9.05008	8.94487	9.03716	9.11055	9.10792	8.99509	9.1305	9.02716	9.03505	9.06958	9.13545	9.05424	531.98	0.0372705	0.728492	0.9457	FALSE	no	up	531.98	-0.0623391	0.559039	0.855493	FALSE	no	down	531.98	-0.0528357	0.618318	0.965972	FALSE	no	down	531.98	-0.0885029	0.408766	0.881662	FALSE	no	down	531.98	-0.0996096	0.357716	0.721944	FALSE	no	down	531.98	-0.0901062	0.402633	0.799818	FALSE	no	down	531.98	-0.125773	0.247413	0.60164	FALSE	no	down	531.98	0.00950337	0.929224	0.971376	FALSE	no	up	531.98	-0.0261638	0.808713	0.911876	FALSE	no	down	531.98	-0.0356672	0.739896	0.99997	FALSE	no	down
KIRREL1	5386	5145	3900	4834	3231	3297	3267	3758	4519	4934	4519	3735	4374	3288	3302	4064.31	4010.05	3954.21	4069.54	3720.12	4153.35	3826.13	3984.25	4073.28	4098.18	4073.58	3941.91	4315.22	3775.38	4233.69	11.9827	11.9703	11.9574	11.9839	11.9014	12.0028	11.9271	11.9643	11.9848	11.9904	11.9848	11.9545	12.0384	11.9149	12.0205	4019.55	0.0103438	0.877324	0.977697	FALSE	no	up	4019.55	0.0173102	0.796029	0.947205	FALSE	no	up	4019.55	-0.0102116	0.87849	0.994792	FALSE	no	down	4019.55	-0.0350566	0.601015	0.939392	FALSE	no	down	4019.55	0.0069664	0.917529	0.984269	FALSE	no	up	4019.55	-0.0205554	0.759364	0.940971	FALSE	no	down	4019.55	-0.0454004	0.500238	0.803772	FALSE	no	down	4019.55	-0.0275218	0.681516	0.848095	FALSE	no	down	4019.55	-0.0523668	0.436536	0.671085	FALSE	no	down	4019.55	-0.024845	0.711316	0.99997	FALSE	no	down
EI24P2	9	6	8	5	5	6	3	5	7	10	5	8	7	9	10	6.79146	4.67645	8.1112	4.20929	5.75691	7.55842	3.51343	5.30103	6.30957	8.30601	4.50717	8.44317	6.90593	10.3341	12.8216	2.76555	2.72308	2.78896	2.71496	2.74793	2.77802	2.70932	2.73914	2.7565	2.79443	2.72205	2.79431	2.76763	2.8244	2.85974	6.90305	0.178317	0.772963	0.957397	FALSE	no	up	6.90305	0.335114	0.592957	0.870938	FALSE	no	up	6.90305	-0.130389	0.823871	0.990475	FALSE	no	down	6.90305	-0.615811	0.285098	0.80702	FALSE	no	down	6.90305	0.156797	0.811484	0.950849	FALSE	no	up	6.90305	-0.308706	0.617613	0.894787	FALSE	no	down	6.90305	-0.794129	0.192338	0.539845	FALSE	no	down	6.90305	-0.465503	0.457952	0.697637	FALSE	no	down	6.90305	-0.950925	0.123926	0.313859	FALSE	no	down	6.90305	-0.485423	0.39969	0.99997	FALSE	no	down
AL365440.1	0	6	0	0	0	1	1	0	0	0	0	1	0	0	0	0	4.67645	0	0	0	1.25974	1.17114	0	0	0	0	1.0554	0	0	0	-0.876034	-0.774244	-0.87456	-0.875496	-0.873617	-0.851378	-0.852154	-0.874333	-0.875155	-0.875563	-0.875154	-0.853527	-0.874699	-0.873646	-0.872472	0.544182	2.0356	0.509359	0.870704	FALSE	no	up	0.544182	2.07749	0.500682	0.823036	FALSE	no	up	0.544182	2.24487	0.466814	0.925676	FALSE	no	up	0.544182	2.91391	0.344886	0.849393	FALSE	no	up	0.544182	0.0418956	0.989699	0.998542	FALSE	no	up	0.544182	0.209276	0.948579	0.988387	FALSE	no	up	0.544182	0.878309	0.786646	0.930884	FALSE	no	up	0.544182	0.167381	0.958863	0.982573	FALSE	no	up	0.544182	0.836413	0.796594	0.905714	FALSE	no	up	0.544182	0.669033	0.836654	0.99997	FALSE	no	up
IFI16	2172	1989	1580	1421	999	874	1381	1707	1699	1372	1285	987	1235	1038	834	1639.01	1550.24	1601.96	1196.28	1150.23	1101.01	1617.35	1809.77	1531.42	1139.58	1158.34	1041.68	1218.4	1191.86	1069.32	10.5643	10.5123	10.5423	10.2762	10.2419	10.2038	10.5508	10.6566	10.5007	10.233	10.2476	10.155	10.2927	10.2733	10.1785	1334.43	0.473449	1.68411e-08	2.88717e-05	FALSE	no	up	1334.43	-0.0489736	0.553446	0.853583	FALSE	no	down	1334.43	0.519756	4.78931e-10	6.00966e-07	FALSE	no	up	1334.43	0.460028	4.48181e-08	1.72486e-05	FALSE	no	up	1334.43	-0.522423	5.84047e-10	2.05281e-07	FALSE	no	down	1334.43	0.0463064	0.586606	0.884039	FALSE	no	up	1334.43	-0.0134219	0.875625	0.963943	FALSE	no	down	1334.43	0.568729	1.21273e-11	8.53344e-10	FALSE	no	up	1334.43	0.509001	1.7065e-09	6.76075e-08	FALSE	no	up	1334.43	-0.0597283	0.483926	0.99997	FALSE	no	down
AIM2	53	42	29	38	25	13	46	41	44	28	13	21	23	17	11	39.9941	32.7351	29.4031	31.9906	28.7846	16.3766	53.8726	43.4685	39.6602	23.2568	11.7186	22.1633	22.6909	19.5199	14.1038	4.96645	4.87525	4.8302	4.86467	4.82209	4.66626	5.09428	4.9932	4.95679	4.74672	4.57613	4.73664	4.74222	4.70388	4.6369	28.6492	0.387179	0.239276	0.708469	FALSE	no	up	28.6492	-0.410328	0.184812	0.547293	FALSE	no	down	28.6492	0.846876	0.011978	0.216985	FALSE	no	up	28.6492	0.849886	0.0146508	0.224804	FALSE	no	up	28.6492	-0.797507	0.0147714	0.132269	FALSE	no	down	28.6492	0.459697	0.19326	0.611596	FALSE	no	up	28.6492	0.462707	0.20367	0.553511	FALSE	no	up	28.6492	1.2572	0.000176282	0.00190615	FALSE	yes	up	28.6492	1.26021	0.000274766	0.0026396	FALSE	yes	up	28.6492	0.00301009	0.993531	0.99997	FALSE	no	up
DUSP23	1029	1036	1015	999	895	705	689	668	919	1097	883	881	785	669	773	776.49	807.466	1029.11	841.016	1030.49	888.114	806.918	708.218	828.357	911.169	795.967	929.804	774.451	768.165	991.11	9.65429	9.68878	9.90667	9.72489	9.90744	9.7732	9.68866	9.57553	9.71148	9.79657	9.67631	9.81446	9.65249	9.64577	9.8716	859.123	-0.0797312	0.551324	0.885773	FALSE	no	down	859.123	0.154856	0.248663	0.626137	FALSE	no	up	859.123	-0.0147994	0.91174	0.996654	FALSE	no	down	859.123	0.0441212	0.742461	0.970835	FALSE	no	up	859.123	0.234587	0.081716	0.366643	FALSE	no	up	859.123	0.0649318	0.628082	0.897099	FALSE	no	up	859.123	0.123852	0.358179	0.705378	FALSE	no	up	859.123	-0.169655	0.206994	0.449559	FALSE	no	down	859.123	-0.110735	0.412756	0.649465	FALSE	no	down	859.123	0.0589206	0.661292	0.99997	FALSE	no	up
AL590560.2	12	10	9	11	9	5	1	6	11	8	5	14	12	5	2	9.05528	7.79408	9.12509	9.26044	10.3624	6.29868	1.17114	6.36124	9.91504	6.64481	4.50717	14.7755	11.8387	5.74114	2.56432	2.96962	2.94544	2.96823	2.97243	2.98696	2.92115	2.83215	2.9205	2.98335	2.92367	2.88405	3.05941	3.01446	2.91079	2.86024	7.69434	-0.00804472	0.990051	0.998505	FALSE	no	down	7.69434	0.528174	0.431488	0.781728	FALSE	no	up	7.69434	0.0238252	0.970178	0.999141	FALSE	no	up	7.69434	0.324213	0.626743	0.945967	FALSE	no	up	7.69434	0.536219	0.433469	0.774418	FALSE	no	up	7.69434	0.03187	0.960964	0.990312	FALSE	no	up	7.69434	0.332258	0.625079	0.866433	FALSE	no	up	7.69434	-0.504349	0.456423	0.696322	FALSE	no	down	7.69434	-0.203961	0.772322	0.894326	FALSE	no	down	7.69434	0.300388	0.655108	0.99997	FALSE	no	up
AL590560.3	11	11	5	9	7	7	14	10	28	6	8	7	4	6	7	8.30067	8.57348	5.0695	7.57672	8.05968	8.81816	16.396	10.6021	25.2383	4.9836	7.21147	7.38777	3.94625	6.88937	8.97513	3.15885	3.16421	3.10277	3.14577	3.15688	3.16951	3.28756	3.19921	3.43454	3.09545	3.13969	3.14471	3.08116	3.13732	3.17199	9.20188	-0.127271	0.820389	0.9656	FALSE	no	down	9.20188	-1.24362	0.0154922	0.137354	FALSE	no	down	9.20188	0.196512	0.729047	0.981135	FALSE	no	up	9.20188	0.19935	0.734035	0.969799	FALSE	no	up	9.20188	-1.11634	0.033797	0.223898	FALSE	no	down	9.20188	0.323782	0.575615	0.879376	FALSE	no	up	9.20188	0.326621	0.584593	0.84642	FALSE	no	up	9.20188	1.44013	0.00690983	0.0385349	FALSE	yes	up	9.20188	1.44297	0.00916914	0.046357	FALSE	yes	up	9.20188	0.00283833	0.996249	0.99997	FALSE	no	up
CFAP45	53	45	50	65	45	30	27	34	44	52	56	40	38	41	48	39.9941	35.0733	50.695	54.7208	51.8122	37.7921	31.6209	36.047	39.6602	43.1912	50.4803	42.2159	37.4893	47.0774	61.5437	5.40596	5.34815	5.51914	5.56243	5.5277	5.38805	5.31952	5.36597	5.40374	5.44247	5.51879	5.43251	5.38066	5.48184	5.61264	43.9609	-0.223606	0.388133	0.810836	FALSE	no	down	43.9609	0.209767	0.433923	0.783602	FALSE	no	up	43.9609	-0.124869	0.626901	0.968158	FALSE	no	down	43.9609	-0.213757	0.412831	0.883822	FALSE	no	down	43.9609	0.433373	0.10897	0.428294	FALSE	no	up	43.9609	0.0987369	0.703349	0.923244	FALSE	no	up	43.9609	0.00984852	0.970173	0.99068	FALSE	no	up	43.9609	-0.334636	0.212228	0.457133	FALSE	no	down	43.9609	-0.423524	0.119753	0.306918	FALSE	no	down	43.9609	-0.0888884	0.733632	0.99997	FALSE	no	down
TAGLN2	17870	17079	14905	17687	13980	11600	15388	15514	17870	15899	13813	12193	12733	11035	9730	13484.8	13311.5	15112.2	14889.9	16096.3	14612.9	18021.6	16448	16107.4	13205.7	12451.5	12868.4	12561.9	12670.7	12475.4	13.7457	13.7337	13.8519	13.838	13.9114	13.8205	14.019	13.9319	13.9121	13.7264	13.6723	13.7026	13.6804	13.6884	13.6742	14287.9	-0.121946	0.078436	0.478962	FALSE	no	down	14287.9	-0.271318	8.92471e-05	0.00319966	FALSE	no	down	14287.9	0.121204	0.0802911	0.546388	FALSE	no	up	14287.9	0.152162	0.0283195	0.318297	FALSE	no	up	14287.9	-0.149372	0.0311272	0.213299	FALSE	no	down	14287.9	0.243151	0.000454827	0.0184059	FALSE	no	up	14287.9	0.274108	7.90608e-05	0.00406247	FALSE	no	up	14287.9	0.392522	1.4815e-08	5.18334e-07	FALSE	no	up	14287.9	0.42348	1.04528e-09	4.42965e-08	FALSE	no	up	14287.9	0.0309575	0.655768	0.99997	FALSE	no	up
IGSF9	8	8	4	3	4	1	3	1	1	5	2	2	3	4	5	6.03685	6.23526	4.0556	2.52557	4.60553	1.25974	3.51343	1.06021	0.901367	4.153	1.80287	2.11079	2.95969	4.59292	6.4108	1.84932	1.85271	1.80698	1.77645	1.81612	1.75746	1.79669	1.75035	1.74372	1.80988	1.76228	1.77035	1.78609	1.81593	1.84515	3.48158	0.968871	0.24495	0.714961	FALSE	no	up	3.48158	1.65085	0.0719642	0.343049	FALSE	no	up	3.48158	1.00859	0.216412	0.773228	FALSE	no	up	3.48158	0.263272	0.734515	0.969799	FALSE	no	up	3.48158	0.681983	0.494948	0.811319	FALSE	no	up	3.48158	0.0397215	0.965067	0.990866	FALSE	no	up	3.48158	-0.705599	0.418152	0.748522	FALSE	no	down	3.48158	-0.642262	0.514319	0.741516	FALSE	no	down	3.48158	-1.38758	0.1451	0.347174	FALSE	no	down	3.48158	-0.745321	0.383317	0.99997	FALSE	no	down
PIGM	423	314	225	280	194	179	218	257	240	312	282	239	322	249	170	319.199	244.734	228.127	235.72	223.368	225.493	255.309	272.473	216.328	259.147	254.204	252.24	317.673	285.909	217.967	8.17481	7.95532	7.90118	7.92577	7.88602	7.89388	7.98905	8.04109	7.85963	8.00128	7.98574	7.97956	8.16813	8.07958	7.86873	253.86	0.212967	0.173116	0.644219	FALSE	no	up	253.86	0.0966425	0.533493	0.840953	FALSE	no	up	253.86	0.0526568	0.732264	0.981704	FALSE	no	up	253.86	-0.054014	0.727549	0.969642	FALSE	no	down	253.86	-0.116325	0.463168	0.794254	FALSE	no	down	253.86	-0.160311	0.308129	0.730788	FALSE	no	down	253.86	-0.266981	0.0918908	0.378585	FALSE	no	down	253.86	-0.0439857	0.778216	0.895894	FALSE	no	down	253.86	-0.150657	0.338129	0.579127	FALSE	no	down	253.86	-0.106671	0.494142	0.99997	FALSE	no	down
IGSF8	1360	1215	1011	1261	867	847	860	969	1255	1176	1073	1028	1281	841	778	1026.26	946.98	1025.05	1061.58	998.249	1067	1007.18	1027.34	1131.22	976.786	967.239	1084.95	1263.79	965.661	997.521	10.0074	9.93564	10.0063	10.0378	9.9828	10.0422	9.99072	10.0083	10.0953	9.96323	9.95458	10.0573	10.1968	9.95344	9.98224	1036.45	-0.0610877	0.554737	0.886292	FALSE	no	down	1036.45	-0.0797048	0.440163	0.78832	FALSE	no	down	1036.45	-0.0141691	0.890614	0.995753	FALSE	no	down	1036.45	-0.108552	0.294191	0.813533	FALSE	no	down	1036.45	-0.018617	0.857776	0.965373	FALSE	no	down	1036.45	0.0469187	0.65082	0.907766	FALSE	no	up	1036.45	-0.0474643	0.648469	0.876681	FALSE	no	down	1036.45	0.0655357	0.526587	0.749842	FALSE	no	up	1036.45	-0.0288473	0.781388	0.898172	FALSE	no	down	1036.45	-0.094383	0.36285	0.99997	FALSE	no	down
ATP1A2	10	4	0	1	1	1	0	2	1	4	3	1	1	0	0	7.54606	3.11763	0	0.841858	1.15138	1.25974	0	2.12041	0.901367	3.3224	2.7043	1.0554	0.986562	0	0	0.910211	0.819586	0.756246	0.771434	0.779519	0.781876	0.758447	0.797496	0.773171	0.823085	0.809756	0.777246	0.775495	0.758145	0.759835	1.66714	1.77084	0.197438	0.671832	FALSE	no	up	1.66714	1.83131	0.183696	0.546479	FALSE	no	up	1.66714	0.60506	0.616827	0.965763	FALSE	no	up	1.66714	3.16545	0.0488188	0.411729	FALSE	no	up	1.66714	0.0604652	0.96906	0.995683	FALSE	no	up	1.66714	-1.16578	0.40916	0.802823	FALSE	no	down	1.66714	1.39461	0.429358	0.755819	FALSE	no	up	1.66714	-1.22625	0.386453	0.638435	FALSE	no	down	1.66714	1.33414	0.450342	0.681251	FALSE	no	up	1.66714	2.56039	0.118413	0.99997	FALSE	no	up
AL121987.2	42	30	20	41	14	15	20	16	30	33	50	32	50	43	31	31.6935	23.3822	20.278	34.5162	16.1194	18.896	23.4229	16.9633	27.041	27.4098	45.0717	33.7727	49.3281	49.3738	39.747	4.92718	4.81331	4.77763	4.96217	4.72685	4.76878	4.82391	4.73366	4.86617	4.87035	5.08357	4.95015	5.12503	5.11747	5.0127	30.4677	0.08929	0.798751	0.96186	FALSE	no	up	30.4677	0.165184	0.638146	0.888429	FALSE	no	up	30.4677	-0.482515	0.145012	0.688826	FALSE	no	down	30.4677	-0.870254	0.00823224	0.160874	FALSE	no	down	30.4677	0.0758935	0.834195	0.958562	FALSE	no	up	30.4677	-0.571805	0.095577	0.450035	FALSE	no	down	30.4677	-0.959545	0.00494458	0.0708998	FALSE	no	down	30.4677	-0.647698	0.0598172	0.197071	FALSE	no	down	30.4677	-1.03544	0.00249803	0.0162609	FALSE	yes	down	30.4677	-0.38774	0.228171	0.99997	FALSE	no	down
PEA15	12066	12399	9967	12200	8551	8391	7285	8150	9192	13590	12431	12181	11401	10444	9843	9105.08	9663.87	10105.5	10270.7	9845.48	10570.4	8531.79	8640.68	8285.37	11287.9	11205.7	12855.8	11247.8	11992.1	12620.3	13.2182	13.2729	13.3143	13.3294	13.2902	13.3561	13.1591	13.1705	13.1324	13.4177	13.4108	13.541	13.4143	13.4748	13.5233	10415.2	-0.0879555	0.22622	0.701178	FALSE	no	down	10415.2	0.181579	0.0125783	0.118779	FALSE	no	up	10415.2	-0.291878	5.74575e-05	0.00643136	FALSE	no	down	10415.2	-0.312579	1.67972e-05	0.00199222	FALSE	no	down	10415.2	0.269535	0.000215604	0.00652626	FALSE	no	up	10415.2	-0.203922	0.00499386	0.0880133	FALSE	no	down	10415.2	-0.224624	0.00200765	0.0389109	FALSE	no	down	10415.2	-0.473457	7.47299e-11	4.53137e-09	FALSE	no	down	10415.2	-0.494158	1.13528e-11	7.35708e-10	FALSE	no	down	10415.2	-0.0207016	0.775489	0.99997	FALSE	no	down
DCAF8	998	917	602	790	502	450	636	669	766	832	841	594	791	628	487	753.097	714.717	610.367	665.068	577.994	566.881	744.848	709.278	690.447	691.06	758.106	626.905	780.37	721.088	624.412	9.50021	9.45341	9.31568	9.38981	9.26985	9.25407	9.48943	9.44633	9.42273	9.42354	9.5058	9.33875	9.53153	9.46079	9.33584	682.309	0.198448	0.0836298	0.491306	FALSE	no	up	682.309	-0.042416	0.709161	0.917946	FALSE	no	down	682.309	0.00264443	0.981388	0.999141	FALSE	no	up	682.309	-0.0327779	0.77401	0.97618	FALSE	no	down	682.309	-0.240864	0.0369128	0.234931	FALSE	no	down	682.309	-0.195803	0.0888236	0.436321	FALSE	no	down	682.309	-0.231226	0.0459535	0.263802	FALSE	no	down	682.309	0.0450604	0.692856	0.853756	FALSE	no	up	682.309	0.00963807	0.933136	0.973129	FALSE	no	up	682.309	-0.0354223	0.757076	0.99997	FALSE	no	down
AL139011.1	44	37	15	24	14	15	15	14	31	32	27	19	31	26	17	33.2027	28.8381	15.2085	20.2046	16.1194	18.896	17.5672	14.8429	27.9424	26.5792	24.3387	20.0525	30.5834	29.854	21.7967	4.66671	4.6077	4.4144	4.48436	4.43209	4.47225	4.4527	4.41072	4.5929	4.57568	4.54393	4.48499	4.6251	4.61187	4.51004	23.0684	0.498495	0.177729	0.651612	FALSE	no	up	23.0684	0.359677	0.322364	0.700986	FALSE	no	up	23.0684	0.136581	0.697796	0.977996	FALSE	no	up	23.0684	-0.0773949	0.826887	0.980926	FALSE	no	down	23.0684	-0.138818	0.71983	0.920246	FALSE	no	down	23.0684	-0.361913	0.335838	0.752557	FALSE	no	down	23.0684	-0.575889	0.127683	0.444899	FALSE	no	down	23.0684	-0.223095	0.546253	0.763263	FALSE	no	down	23.0684	-0.437072	0.239752	0.473478	FALSE	no	down	23.0684	-0.213976	0.552642	0.99997	FALSE	no	down
PEX19	1221	1339	1198	1294	932	911	1004	1069	1354	1258	1133	1104	959	868	932	921.375	1043.63	1214.65	1089.36	1073.09	1147.62	1175.83	1133.36	1220.45	1044.9	1021.33	1165.16	946.113	996.663	1194.97	9.94025	10.0506	10.1877	10.0891	10.0757	10.1359	10.1579	10.1247	10.1922	10.0518	10.0315	10.1498	9.96412	10.0102	10.1724	1092.57	-0.0595213	0.591268	0.89993	FALSE	no	down	1092.57	-0.152861	0.166735	0.521786	FALSE	no	down	1092.57	-0.0244704	0.824696	0.990712	FALSE	no	down	1092.57	0.0189626	0.864572	0.985738	FALSE	no	up	1092.57	-0.0933398	0.40086	0.751907	FALSE	no	down	1092.57	0.035051	0.752243	0.939208	FALSE	no	up	1092.57	0.0784839	0.482434	0.792437	FALSE	no	up	1092.57	0.128391	0.246292	0.499416	FALSE	no	up	1092.57	0.171824	0.123132	0.312393	FALSE	no	up	1092.57	0.0434329	0.696549	0.99997	FALSE	no	up
COPA	6545	6446	5151	5810	4223	3915	4526	5321	5931	5663	5325	4288	4910	4135	3719	4938.9	5024.06	5222.6	4891.19	4862.29	4931.87	5300.6	5641.36	5346.01	4703.69	4800.14	4525.54	4844.02	4747.93	4768.36	12.2725	12.2883	12.3244	12.2635	12.2581	12.2712	12.3381	12.3964	12.3462	12.2275	12.2462	12.1922	12.2546	12.2361	12.2401	4969.9	0.0479429	0.332719	0.777773	FALSE	no	up	4969.9	-0.101549	0.0393882	0.239917	FALSE	no	down	4969.9	0.113504	0.0214163	0.298719	FALSE	no	up	4969.9	0.0800405	0.106673	0.573152	FALSE	no	up	4969.9	-0.149492	0.00261314	0.0409631	FALSE	no	down	4969.9	0.065561	0.187216	0.604738	FALSE	no	up	4969.9	0.0320975	0.520763	0.812892	FALSE	no	up	4969.9	0.215053	1.40143e-05	0.000216624	FALSE	no	up	4969.9	0.181589	0.000264715	0.00256	FALSE	no	up	4969.9	-0.0334635	0.501846	0.99997	FALSE	no	down
SUMO1P3	1	3	1	2	2	2	1	2	1	2	6	1	2	3	3	0.754606	2.33822	1.0139	1.68372	2.30277	2.51947	1.17114	2.12041	0.901367	1.6612	5.40861	1.0554	1.97312	3.44469	3.84648	1.04784	1.08327	1.05657	1.06919	1.08186	1.08554	1.06092	1.07849	1.05305	1.06865	1.14467	1.05778	1.07556	1.10284	1.10851	2.14634	-0.624627	0.581336	0.896722	FALSE	no	down	2.14634	-0.000542176	0.999641	0.999916	FALSE	no	down	2.14634	-0.983661	0.363274	0.87851	FALSE	no	down	2.14634	-1.13834	0.297549	0.816356	FALSE	no	down	2.14634	0.624084	0.595422	0.864763	FALSE	no	up	2.14634	-0.359035	0.731689	0.932383	FALSE	no	down	2.14634	-0.513712	0.627375	0.866843	FALSE	no	down	2.14634	-0.983119	0.3828	0.635038	FALSE	no	down	2.14634	-1.1378	0.316904	0.557948	FALSE	no	down	2.14634	-0.154677	0.877531	0.99997	FALSE	no	down
NCSTN	4829	4388	3575	4182	3077	2620	3222	3596	4115	3920	3651	2880	3625	2868	2432	3643.99	3420.04	3624.69	3520.65	3542.81	3300.51	3773.43	3812.5	3709.13	3255.95	3291.14	3039.54	3576.29	3293.12	3118.21	11.8038	11.7451	11.7988	11.7719	11.7776	11.7125	11.8361	11.8458	11.8202	11.6999	11.7098	11.6376	11.7864	11.7104	11.6608	3461.47	0.0438982	0.507701	0.869436	FALSE	no	up	3461.47	-0.0796447	0.228107	0.603512	FALSE	no	down	3461.47	0.156428	0.0180445	0.274865	FALSE	no	up	3461.47	0.0968108	0.144955	0.6521	FALSE	no	up	3461.47	-0.123543	0.0630937	0.320052	FALSE	no	down	3461.47	0.11253	0.0908195	0.440163	FALSE	no	up	3461.47	0.0529126	0.42836	0.75514	FALSE	no	up	3461.47	0.236073	0.000374134	0.00352947	FALSE	no	up	3461.47	0.176455	0.00808266	0.0419914	FALSE	no	up	3461.47	-0.0596174	0.37136	0.99997	FALSE	no	down
NHLH1	2	9	0	7	2	1	3	3	3	3	3	2	2	0	2	1.50921	7.01467	0	5.893	2.30277	1.25974	3.51343	3.18062	2.7041	2.4918	2.7043	2.11079	1.97312	0	2.56432	1.37767	1.49244	1.35064	1.46814	1.39627	1.3782	1.41806	1.41256	1.40369	1.3993	1.4037	1.39237	1.38936	1.35357	1.40111	2.61479	-0.166424	0.873217	0.977346	FALSE	no	down	2.61479	-0.0893374	0.931897	0.984123	FALSE	no	down	2.61479	0.262121	0.804737	0.98841	FALSE	no	up	2.61479	0.962834	0.413014	0.883822	FALSE	no	up	2.61479	0.0770869	0.941915	0.989893	FALSE	no	up	2.61479	0.428545	0.689519	0.920042	FALSE	no	up	2.61479	1.12926	0.341584	0.691338	FALSE	no	up	2.61479	0.351458	0.743731	0.879459	FALSE	no	up	2.61479	1.05217	0.37642	0.615873	FALSE	no	up	2.61479	0.700713	0.560135	0.99997	FALSE	no	up
SLAMF7	581	487	168	448	140	130	224	216	85	589	457	167	500	394	151	438.426	379.572	170.335	377.152	161.194	163.766	262.336	229.005	76.6162	489.224	411.956	176.251	493.281	452.402	193.606	8.50464	8.37564	7.74174	8.36915	7.70894	7.72326	8.06424	7.95822	7.26041	8.6031	8.44617	7.76677	8.6074	8.52555	7.83839	298.341	0.492226	0.410702	0.822194	FALSE	no	up	298.341	0.801249	0.180905	0.542112	FALSE	no	up	298.341	-0.124379	0.835005	0.991462	FALSE	no	down	298.341	-0.204935	0.731561	0.969799	FALSE	no	down	298.341	0.309023	0.606549	0.870362	FALSE	no	up	298.341	-0.616604	0.302764	0.726129	FALSE	no	down	298.341	-0.69716	0.244143	0.598593	FALSE	no	down	298.341	-0.925628	0.122188	0.322225	FALSE	no	down	298.341	-1.00618	0.0930544	0.259117	FALSE	no	down	298.341	-0.0805561	0.892734	0.99997	FALSE	no	down
AL354714.2	11	12	5	9	7	10	7	7	14	5	9	9	6	9	5	8.30067	9.35289	5.0695	7.57672	8.05968	12.5974	8.19801	7.42144	12.6191	4.153	8.11291	9.49857	5.91937	10.3341	6.4108	3.03438	3.05425	2.97689	3.02077	3.03006	3.10038	3.03234	3.01904	3.11007	2.95438	3.03083	3.0544	2.99174	3.06715	3.00394	8.24161	-0.268795	0.626717	0.916031	FALSE	no	down	8.24161	-0.308266	0.574251	0.862542	FALSE	no	down	8.24161	0.105904	0.850369	0.992498	FALSE	no	up	8.24161	0.0300231	0.958297	0.993656	FALSE	no	up	8.24161	-0.0394709	0.94304	0.990357	FALSE	no	down	8.24161	0.3747	0.507228	0.852599	FALSE	no	up	8.24161	0.298818	0.604988	0.857551	FALSE	no	up	8.24161	0.414171	0.460463	0.699654	FALSE	no	up	8.24161	0.338289	0.55557	0.759584	FALSE	no	up	8.24161	-0.0758813	0.896979	0.99997	FALSE	no	down
F11R	307	297	206	279	271	166	296	347	313	247	227	157	171	150	81	231.664	231.484	208.863	234.878	312.025	209.116	346.659	367.892	282.128	205.158	204.626	165.697	168.702	172.234	103.855	7.83057	7.82989	7.7497	7.84136	8.07159	7.75157	8.16121	8.21541	7.99068	7.73512	7.73351	7.58057	7.59189	7.60955	7.2961	229.665	-0.168159	0.358665	0.791824	FALSE	no	down	229.665	-0.56536	0.00178943	0.0306217	FALSE	no	down	229.665	0.222629	0.226861	0.780949	FALSE	no	up	229.665	0.589682	0.00185046	0.0601654	FALSE	no	up	229.665	-0.397201	0.0290716	0.203804	FALSE	no	down	229.665	0.390787	0.0348248	0.273408	FALSE	no	up	229.665	0.757841	6.84598e-05	0.00361629	FALSE	no	up	229.665	0.787988	1.66686e-05	0.000250268	FALSE	no	up	229.665	1.15504	8.47274e-10	3.64792e-08	FALSE	yes	up	229.665	0.367053	0.0550474	0.99997	FALSE	no	up
TSTD1	73	76	84	52	38	47	58	48	92	47	35	46	60	29	42	55.0863	59.235	85.1676	43.7766	43.7526	59.2076	67.9264	50.8899	82.9258	39.0382	31.5502	48.5482	59.1937	33.2986	53.8508	5.7538	5.79372	6.00481	5.63826	5.64474	5.78815	5.86332	5.71318	5.99272	5.5859	5.5029	5.69051	5.79092	5.53621	5.74096	54.2298	0.442377	0.111628	0.55629	FALSE	no	up	54.2298	-0.0309226	0.908695	0.977088	FALSE	no	down	54.2298	0.740647	0.00810202	0.176226	FALSE	no	up	54.2298	0.433506	0.120823	0.605654	FALSE	no	up	54.2298	-0.473299	0.0924866	0.393084	FALSE	no	down	54.2298	0.29827	0.305384	0.728213	FALSE	no	up	54.2298	-0.00887066	0.97566	0.991913	FALSE	no	down	54.2298	0.77157	0.0063956	0.0362405	FALSE	no	up	54.2298	0.464429	0.100396	0.273081	FALSE	no	up	54.2298	-0.307141	0.293404	0.99997	FALSE	no	down
USF1	1295	1162	875	1115	742	693	868	797	979	1173	1037	851	1058	805	660	977.215	905.672	887.162	938.671	854.326	872.997	1016.55	844.984	882.439	974.295	934.787	898.142	1043.78	924.324	846.226	9.89895	9.83065	9.81242	9.86267	9.7794	9.79846	9.93393	9.76964	9.80761	9.89616	9.85893	9.82333	9.95817	9.84884	9.7713	920.105	0.0545294	0.575361	0.894895	FALSE	no	up	920.105	0.0158201	0.870557	0.966372	FALSE	no	up	920.105	-0.0191017	0.843167	0.991903	FALSE	no	down	920.105	-0.0243647	0.802335	0.980466	FALSE	no	down	920.105	-0.0387094	0.693257	0.90794	FALSE	no	down	920.105	-0.0736311	0.450633	0.82734	FALSE	no	down	920.105	-0.0788941	0.422601	0.752115	FALSE	no	down	920.105	-0.0349218	0.7198	0.86768	FALSE	no	down	920.105	-0.0401847	0.682157	0.842167	FALSE	no	down	920.105	-0.00526299	0.956994	0.99997	FALSE	no	down
ARHGAP30	23	27	14	16	12	13	13	21	29	17	8	21	14	14	16	17.3559	21.044	14.1946	13.4697	13.8166	16.3766	15.2249	22.2643	26.1397	14.1202	7.21147	22.1633	13.8119	16.0752	20.5146	4.0775	4.13552	4.02864	4.01414	4.02483	4.06244	4.04569	4.14664	4.20585	4.02475	3.90889	4.14535	4.02227	4.05789	4.11854	16.9189	0.287062	0.497248	0.864089	FALSE	no	up	16.9189	-0.277954	0.488859	0.817062	FALSE	no	down	16.9189	0.304137	0.463946	0.924677	FALSE	no	up	16.9189	0.0837267	0.84126	0.982617	FALSE	no	up	16.9189	-0.565016	0.182196	0.543476	FALSE	no	down	16.9189	0.0170742	0.968801	0.991008	FALSE	no	up	16.9189	-0.203336	0.643364	0.874608	FALSE	no	down	16.9189	0.58209	0.16169	0.386144	FALSE	no	up	16.9189	0.36168	0.387703	0.624791	FALSE	no	up	16.9189	-0.22041	0.609787	0.99997	FALSE	no	down
KLHDC9	15	16	7	16	11	7	25	27	19	3	12	6	9	7	10	11.3191	12.4705	7.0973	13.4697	12.6652	8.81816	29.2786	28.6256	17.126	2.4918	10.8172	6.33238	8.87906	8.0376	12.8216	3.60247	3.62333	3.53245	3.64049	3.62595	3.56713	3.85953	3.85872	3.69979	3.43534	3.59479	3.52065	3.5626	3.55228	3.62801	12.6833	-0.176169	0.722555	0.944276	FALSE	no	down	12.6833	-1.25128	0.00661873	0.0774773	FALSE	no	down	12.6833	0.685698	0.196663	0.754539	FALSE	no	up	12.6833	0.0865902	0.865966	0.986188	FALSE	no	up	12.6833	-1.07511	0.0216781	0.168441	FALSE	no	down	12.6833	0.861867	0.10888	0.479206	FALSE	no	up	12.6833	0.262759	0.613161	0.861688	FALSE	no	up	12.6833	1.93697	0.000125641	0.00142817	FALSE	yes	up	12.6833	1.33787	0.00591517	0.0329013	FALSE	yes	up	12.6833	-0.599108	0.278773	0.99997	FALSE	no	down
PFDN2	2357	2255	2227	2055	1859	1652	1272	1605	1975	2211	2056	1956	1678	1569	1777	1778.61	1757.56	2257.95	1730.02	2140.42	2081.08	1489.7	1701.63	1780.2	1836.46	1853.35	2064.36	1655.45	1801.57	2278.4	10.8229	10.8122	11.043	10.7979	10.9929	10.9667	10.6653	10.7832	10.8238	10.8521	10.8605	10.9595	10.7584	10.8348	11.051	1880.45	-0.0386272	0.772915	0.957397	FALSE	no	down	1880.45	0.219587	0.101466	0.409208	FALSE	no	up	1880.45	0.00946753	0.943547	0.999141	FALSE	no	up	1880.45	0.0148034	0.912027	0.988381	FALSE	no	up	1880.45	0.258214	0.0546137	0.294764	FALSE	no	up	1880.45	0.0480948	0.719609	0.927699	FALSE	no	up	1880.45	0.0534306	0.690666	0.894021	FALSE	no	up	1880.45	-0.21012	0.11739	0.313605	FALSE	no	down	1880.45	-0.204784	0.12781	0.320371	FALSE	no	down	1880.45	0.00533582	0.968262	0.99997	FALSE	no	up
NIT1	533	494	408	450	362	322	383	407	445	389	386	307	363	322	236	402.205	385.027	413.671	378.836	416.801	405.635	448.548	431.504	401.108	323.104	347.954	324.007	358.122	369.73	302.59	8.61635	8.57916	8.63958	8.56545	8.6455	8.62227	8.70813	8.67545	8.61368	8.43393	8.49482	8.4378	8.51879	8.54535	8.38595	380.589	0.00129642	0.989688	0.998505	FALSE	no	up	380.589	-0.0922374	0.353696	0.727314	FALSE	no	down	380.589	0.26969	0.0073844	0.166772	FALSE	no	up	380.589	0.215755	0.0350879	0.352577	FALSE	no	up	380.589	-0.0935338	0.356496	0.720774	FALSE	no	down	380.589	0.268394	0.00891953	0.125152	FALSE	no	up	380.589	0.214459	0.0397911	0.242763	FALSE	no	up	380.589	0.361927	0.000377246	0.00355122	FALSE	no	up	380.589	0.307992	0.00291945	0.0184192	FALSE	no	up	380.589	-0.053935	0.606308	0.99997	FALSE	no	down
DEDD	800	763	629	695	590	476	532	571	650	633	623	539	579	467	434	603.685	594.688	637.743	585.091	679.316	599.635	623.049	605.378	585.889	525.77	561.594	568.859	571.219	536.223	556.458	9.22272	9.20954	9.27058	9.19532	9.32584	9.21653	9.24987	9.22493	9.19652	9.10323	9.15985	9.17109	9.17459	9.1209	9.15255	588.973	-0.0210942	0.803961	0.962506	FALSE	no	down	588.973	0.0169224	0.842081	0.958877	FALSE	no	up	588.973	0.148529	0.0797264	0.544542	FALSE	no	up	588.973	0.139835	0.104935	0.569631	FALSE	no	up	588.973	0.0380166	0.659771	0.892845	FALSE	no	up	588.973	0.169623	0.0490526	0.328376	FALSE	no	up	588.973	0.160929	0.066325	0.321719	FALSE	no	up	588.973	0.131607	0.126569	0.328943	FALSE	no	up	588.973	0.122913	0.160584	0.368942	FALSE	no	up	588.973	-0.00869365	0.920794	0.99997	FALSE	no	down
AL591806.3	4	1	1	1	1	1	1	1	0	0	6	0	0	0	0	3.01843	0.779408	1.0139	0.841858	1.15138	1.25974	1.17114	1.06021	0	0	5.40861	0	0	0	0	0.125904	0.0764751	0.0817968	0.0780121	0.0844232	0.0862869	0.0847758	0.082717	0.0603437	0.0595661	0.170571	0.0618665	0.0612126	0.0626874	0.0637631	1.04698	0.597522	0.731852	0.946301	FALSE	no	up	1.04698	1.17879	0.519694	0.833222	FALSE	no	up	1.04698	-0.162959	0.921014	0.997717	FALSE	no	down	1.04698	2.96087	0.12548	0.613984	FALSE	no	up	1.04698	0.581266	0.76203	0.932899	FALSE	no	up	1.04698	-0.760481	0.662365	0.912047	FALSE	no	down	1.04698	2.36335	0.24122	0.595097	FALSE	no	up	1.04698	-1.34175	0.463171	0.701963	FALSE	no	down	1.04698	1.78208	0.394394	0.631579	FALSE	no	up	1.04698	3.12383	0.105638	0.99997	FALSE	no	up
UFC1	1463	1470	1291	1370	1101	952	1055	1164	1362	1310	1238	1114	989	966	916	1103.99	1145.73	1308.94	1153.35	1267.67	1199.27	1235.56	1234.08	1227.66	1088.09	1115.98	1175.71	975.71	1109.19	1174.46	10.1378	10.1712	10.292	10.1772	10.2625	10.2122	10.2392	10.2382	10.2336	10.1249	10.1476	10.1944	10.0291	10.1424	10.1935	1167.69	-0.0257188	0.770835	0.957251	FALSE	no	down	1167.69	-0.0569606	0.51793	0.832773	FALSE	no	down	1167.69	0.0732102	0.405521	0.902339	FALSE	no	up	1167.69	0.126938	0.153291	0.664963	FALSE	no	up	1167.69	-0.0312418	0.724993	0.921832	FALSE	no	down	1167.69	0.098929	0.264827	0.687647	FALSE	no	up	1167.69	0.152657	0.0883982	0.370777	FALSE	no	up	1167.69	0.130171	0.141455	0.353085	FALSE	no	up	1167.69	0.183898	0.0396847	0.139961	FALSE	no	up	1167.69	0.0537276	0.547473	0.99997	FALSE	no	up
AL590714.1	40	32	31	32	22	33	29	32	27	32	26	38	35	28	40	30.1843	24.941	31.4309	26.9395	25.3304	41.5713	33.9632	33.9266	24.3369	26.5792	23.4373	40.1051	34.5297	32.1504	51.2864	4.96221	4.89103	4.97878	4.91989	4.90518	5.08966	5.00806	5.00843	4.88615	4.91482	4.87388	5.07897	5.01617	4.98726	5.18646	32.0475	-0.105006	0.742156	0.949814	FALSE	no	down	32.0475	-0.0863981	0.786206	0.945113	FALSE	no	down	32.0475	-0.0497327	0.874671	0.994178	FALSE	no	down	32.0475	-0.440723	0.159192	0.672426	FALSE	no	down	32.0475	0.0186083	0.954236	0.992333	FALSE	no	up	32.0475	0.0552737	0.863323	0.969463	FALSE	no	up	32.0475	-0.335716	0.292434	0.648104	FALSE	no	down	32.0475	0.0366654	0.908907	0.960771	FALSE	no	up	32.0475	-0.354325	0.265543	0.503416	FALSE	no	down	32.0475	-0.39099	0.214539	0.99997	FALSE	no	down
USP21	1077	949	696	918	637	530	671	746	790	846	838	654	706	604	551	812.711	739.658	705.674	772.825	733.431	667.66	785.838	790.914	712.08	702.688	755.402	690.229	696.513	693.53	706.471	9.60769	9.52351	9.48216	9.56247	9.51598	9.43464	9.57683	9.58274	9.48999	9.47829	9.54213	9.46293	9.47073	9.4672	9.48336	731.042	0.0533298	0.54488	0.882909	FALSE	no	up	731.042	-0.0160355	0.854797	0.962374	FALSE	no	down	731.042	0.073304	0.401292	0.900233	FALSE	no	up	731.042	0.109237	0.217827	0.740793	FALSE	no	up	731.042	-0.0693653	0.43595	0.775799	FALSE	no	down	731.042	0.0199742	0.821942	0.961281	FALSE	no	up	731.042	0.055907	0.534657	0.82052	FALSE	no	up	731.042	0.0893395	0.311654	0.570284	FALSE	no	up	731.042	0.125272	0.162038	0.370705	FALSE	no	up	731.042	0.0359328	0.68744	0.99997	FALSE	no	up
PPOX	370	364	245	284	193	163	244	271	290	284	314	206	303	234	165	279.204	283.704	248.405	239.088	222.217	205.337	285.759	287.316	261.397	235.891	283.05	217.412	298.928	268.686	211.557	8.06605	8.07914	7.97122	7.94068	7.886	7.82867	8.08274	8.08784	8.01182	7.93003	8.07653	7.86871	8.12097	8.03329	7.85069	255.197	0.281339	0.0470822	0.392171	FALSE	no	up	255.197	-0.0365146	0.792837	0.946227	FALSE	no	down	255.197	0.140446	0.312628	0.854333	FALSE	no	up	255.197	0.0547654	0.69677	0.962897	FALSE	no	up	255.197	-0.317853	0.0264588	0.192947	FALSE	no	down	255.197	-0.140893	0.325411	0.744734	FALSE	no	down	255.197	-0.226573	0.117327	0.426721	FALSE	no	down	255.197	0.17696	0.208316	0.451542	FALSE	no	up	255.197	0.0912799	0.520558	0.735245	FALSE	no	up	255.197	-0.0856804	0.546621	0.99997	FALSE	no	down
B4GALT3	2460	2373	2163	2205	1744	1487	1751	1827	2076	2401	2261	1761	1776	1611	1522	1856.33	1849.53	2193.06	1856.3	2008.01	1873.23	2050.67	1937	1871.24	1994.27	2038.14	1858.55	1752.13	1849.8	1951.45	10.878	10.8747	11.0311	10.878	10.9497	10.8864	10.969	10.9168	10.8853	10.9435	10.9635	10.8792	10.8259	10.8749	10.9236	1929.31	0.0389821	0.64097	0.921726	FALSE	no	up	1929.31	0.00902481	0.913892	0.978139	FALSE	no	up	1929.31	0.000105953	0.998984	0.999811	FALSE	no	up	1929.31	0.0865014	0.301937	0.819494	FALSE	no	up	1929.31	-0.0299573	0.721416	0.920794	FALSE	no	down	1929.31	-0.0388761	0.642552	0.905048	FALSE	no	down	1929.31	0.0475193	0.57318	0.840475	FALSE	no	up	1929.31	-0.00891886	0.915071	0.963579	FALSE	no	down	1929.31	0.0774766	0.357606	0.597214	FALSE	no	up	1929.31	0.0863955	0.303505	0.99997	FALSE	no	up
NDUFS2	1937	2030	1736	1850	1301	1180	1298	1576	1725	1780	1782	1516	1448	1276	1392	1461.67	1582.2	1760.13	1557.44	1497.95	1486.49	1520.15	1670.88	1554.86	1478.47	1606.36	1599.98	1428.54	1465.14	1784.77	10.5486	10.6205	10.7182	10.6061	10.5709	10.5641	10.5842	10.6702	10.6046	10.559	10.6343	10.6306	10.5282	10.551	10.7307	1563.67	0.0792914	0.411464	0.822194	FALSE	no	up	1563.67	0.0163436	0.865296	0.964889	FALSE	no	up	1563.67	0.0354495	0.71225	0.978593	FALSE	no	up	1563.67	0.0385455	0.689877	0.96116	FALSE	no	up	1563.67	-0.0629478	0.516395	0.823599	FALSE	no	down	1563.67	-0.043842	0.650522	0.907766	FALSE	no	down	1563.67	-0.0407459	0.675256	0.888418	FALSE	no	down	1563.67	0.0191059	0.843178	0.928234	FALSE	no	up	1563.67	0.0222019	0.819074	0.918481	FALSE	no	up	1563.67	0.00309604	0.974493	0.99997	FALSE	no	up
TOMM40L	528	543	411	495	398	334	351	403	445	540	428	414	360	333	289	398.432	423.218	416.713	416.72	458.25	420.752	411.072	427.263	401.108	448.524	385.814	436.934	355.162	382.36	370.544	8.65448	8.70581	8.69242	8.69255	8.77282	8.70032	8.68092	8.71351	8.66026	8.75557	8.62772	8.73251	8.56007	8.62092	8.59582	410.191	-0.0643929	0.495351	0.863021	FALSE	no	down	410.191	-0.0010812	0.990877	0.998386	FALSE	no	down	410.191	-0.038364	0.681019	0.977996	FALSE	no	down	410.191	0.161066	0.095325	0.549697	FALSE	no	up	410.191	0.0633117	0.510286	0.81996	FALSE	no	up	410.191	0.0260289	0.783988	0.948953	FALSE	no	up	410.191	0.225459	0.0215972	0.174448	FALSE	no	up	410.191	-0.0372828	0.694925	0.855042	FALSE	no	down	410.191	0.162147	0.0988592	0.269952	FALSE	no	up	410.191	0.19943	0.0399157	0.99997	FALSE	no	up
NR1I3	13	14	10	8	6	1	4	8	3	5	11	1	5	5	4	9.80988	10.9117	10.139	6.73486	6.9083	1.25974	4.68458	8.48165	2.7041	4.153	9.91578	1.0554	4.93281	5.74114	5.12864	2.70194	2.72162	2.70062	2.64198	2.64371	2.54853	2.60584	2.67135	2.56411	2.59133	2.69972	2.53751	2.60847	2.62385	2.61421	6.17071	1.00752	0.145915	0.612053	FALSE	no	up	6.17071	0.976089	0.155787	0.505752	FALSE	no	up	6.17071	1.0043	0.138786	0.67627	FALSE	no	up	6.17071	0.967624	0.164483	0.680788	FALSE	no	up	6.17071	-0.0314285	0.966525	0.995513	FALSE	no	down	6.17071	-0.00321723	0.996533	0.999396	FALSE	no	down	6.17071	-0.0398936	0.957948	0.987044	FALSE	no	down	6.17071	0.0282113	0.969405	0.986706	FALSE	no	up	6.17071	-0.00846504	0.991017	0.996619	FALSE	no	down	6.17071	-0.0366764	0.960651	0.99997	FALSE	no	down
MPZ	16	13	14	8	4	3	6	4	5	9	8	10	4	11	6	12.0737	10.1323	14.1946	6.73486	4.60553	3.77921	7.02687	4.24082	4.50684	7.47541	7.21147	10.554	3.94625	12.6305	7.69296	3.03784	3.00157	3.0647	2.93733	2.9033	2.8917	2.94459	2.8948	2.89569	2.95135	2.94664	3.004	2.88742	3.03541	2.95568	7.78702	1.21953	0.0382648	0.360858	FALSE	no	up	7.78702	1.21542	0.0377648	0.234112	FALSE	no	up	7.78702	0.531617	0.315691	0.856166	FALSE	no	up	7.78702	0.59611	0.278247	0.802491	FALSE	no	up	7.78702	-0.00410979	0.995036	0.998874	FALSE	no	down	7.78702	-0.68791	0.261147	0.683607	FALSE	no	down	7.78702	-0.623417	0.322032	0.673004	FALSE	no	down	7.78702	-0.6838	0.261372	0.517144	FALSE	no	down	7.78702	-0.619308	0.322708	0.563562	FALSE	no	down	7.78702	0.0644928	0.910695	0.99997	FALSE	no	up
SDHC	1109	1101	962	1018	756	681	762	810	1047	1022	934	869	771	729	683	836.859	858.128	975.371	857.011	870.445	857.881	892.412	858.767	943.732	848.874	841.94	917.139	760.639	837.059	875.716	9.72882	9.75114	9.86579	9.75	9.76383	9.75099	9.78593	9.75186	9.83627	9.74151	9.73428	9.8104	9.64562	9.72932	9.76915	868.798	0.044347	0.605531	0.908441	FALSE	no	up	868.798	-0.0165627	0.846392	0.96039	FALSE	no	down	868.798	0.0326964	0.700902	0.977996	FALSE	no	up	868.798	0.110252	0.201866	0.720845	FALSE	no	up	868.798	-0.0609097	0.48233	0.80458	FALSE	no	down	868.798	-0.0116506	0.892648	0.976353	FALSE	no	down	868.798	0.0659051	0.45172	0.771224	FALSE	no	up	868.798	0.0492591	0.566618	0.776941	FALSE	no	up	868.798	0.126815	0.14592	0.348412	FALSE	no	up	868.798	0.0775557	0.371852	0.99997	FALSE	no	up
CFAP126	100	111	60	64	49	60	62	83	67	82	84	64	58	73	53	75.4606	86.5142	60.834	53.8789	56.4178	75.5842	72.6109	87.9971	60.3916	68.1093	75.7205	67.5454	57.2206	83.8207	67.9545	6.16977	6.25537	6.04781	5.98162	6.01215	6.1666	6.14454	6.25993	6.04228	6.10848	6.17057	6.1044	6.01573	6.22839	6.10826	70.004	0.282069	0.211246	0.686969	FALSE	no	up	70.004	0.0247515	0.910637	0.977782	FALSE	no	up	70.004	0.0831737	0.703979	0.978271	FALSE	no	up	70.004	0.105103	0.638784	0.947513	FALSE	no	up	70.004	-0.257317	0.263204	0.638829	FALSE	no	down	70.004	-0.198895	0.3839	0.786997	FALSE	no	down	70.004	-0.176965	0.447985	0.768454	FALSE	no	down	70.004	0.0584222	0.793688	0.903936	FALSE	no	up	70.004	0.0803518	0.724868	0.867513	FALSE	no	up	70.004	0.0219296	0.922946	0.99997	FALSE	no	up
AL592295.4	3	5	3	11	4	2	6	11	4	5	7	5	3	6	2	2.26382	3.89704	3.0417	9.26044	4.60553	2.51947	7.02687	11.6623	3.60547	4.153	6.31004	5.27698	2.95969	6.88937	2.56432	2.26789	2.30324	2.28933	2.40826	2.3192	2.28382	2.36097	2.44206	2.29871	2.309	2.35131	2.33116	2.28731	2.35891	2.28496	5.06907	-0.894087	0.24907	0.717861	FALSE	no	down	5.06907	-1.26304	0.0941783	0.393969	FALSE	no	down	5.06907	-0.772087	0.316452	0.85646	FALSE	no	down	5.06907	-0.43298	0.594388	0.937623	FALSE	no	down	5.06907	-0.368955	0.605215	0.869925	FALSE	no	down	5.06907	0.122	0.867411	0.96966	FALSE	no	up	5.06907	0.461106	0.552046	0.829297	FALSE	no	up	5.06907	0.490955	0.488242	0.722139	FALSE	no	up	5.06907	0.830061	0.271117	0.50954	FALSE	no	up	5.06907	0.339106	0.659804	0.99997	FALSE	no	up
AL831711.1	6	6	4	4	3	2	5	1	3	3	4	4	6	4	1	4.52764	4.67645	4.0556	3.36743	3.45415	2.51947	5.85572	1.06021	2.7041	2.4918	3.60574	4.22159	5.91937	4.59292	1.28216	1.8783	1.88115	1.86743	1.85405	1.85626	1.84027	1.89829	1.81093	1.84091	1.83588	1.85893	1.87035	1.90244	1.87652	1.81901	3.62229	0.498051	0.544094	0.882909	FALSE	no	up	3.62229	0.498975	0.541489	0.846015	FALSE	no	up	3.62229	0.382245	0.629286	0.96827	FALSE	no	up	3.62229	0.133967	0.866269	0.986188	FALSE	no	up	3.62229	0.000923729	0.999161	0.999674	FALSE	no	up	3.62229	-0.115806	0.892237	0.976258	FALSE	no	down	3.62229	-0.364084	0.671405	0.886131	FALSE	no	down	3.62229	-0.116729	0.890923	0.950553	FALSE	no	down	3.62229	-0.365007	0.669313	0.834164	FALSE	no	down	3.62229	-0.248278	0.764945	0.99997	FALSE	no	down
HSPA6	104	94	87	131	106	77	124	114	85	132	145	106	298	149	187	78.4791	73.2643	88.2092	110.283	122.047	96.9997	145.222	120.864	76.6162	109.639	130.708	111.872	293.995	171.086	239.764	6.65519	6.61667	6.73494	6.87272	6.94267	6.79801	7.06355	6.93594	6.64864	6.86865	6.99056	6.88434	7.64079	7.1855	7.45175	131.27	-0.461903	0.0482025	0.395897	FALSE	no	down	131.27	-0.508641	0.0289509	0.199547	FALSE	no	down	131.27	-0.557595	0.0157696	0.256586	FALSE	no	down	131.27	-1.5605	5.37944e-12	1.69076e-08	FALSE	yes	down	131.27	-0.046738	0.840133	0.959735	FALSE	no	down	131.27	-0.0956921	0.677067	0.915606	FALSE	no	down	131.27	-1.09859	1.05808e-06	0.000158359	FALSE	yes	down	131.27	-0.0489541	0.830596	0.921159	FALSE	no	down	131.27	-1.05186	2.6923e-06	4.8585e-05	FALSE	yes	down	131.27	-1.0029	6.34244e-06	0.119606	FALSE	no	down
FCGR2C	0	0	0	1	0	0	0	0	7	0	2	1	1	0	0	0	0	0	0.841858	0	0	0	0	6.30957	0	1.80287	1.0554	0.986562	0	0	-0.452254	-0.452042	-0.450276	-0.433165	-0.449405	-0.448788	-0.449289	-0.449971	-0.323123	-0.451622	-0.413159	-0.429187	-0.430384	-0.449424	-0.448667	0.733084	-1.30645	0.641408	0.921855	FALSE	no	down	0.733084	-3.78703	0.147019	0.492625	FALSE	no	down	0.733084	-2.61171	0.32908	0.864298	FALSE	no	down	0.733084	-1.38991	0.620255	0.943952	FALSE	no	down	0.733084	-2.48058	0.342178	0.710807	FALSE	no	down	0.733084	-1.30526	0.625718	0.896018	FALSE	no	down	0.733084	-0.0834567	0.976265	0.992038	FALSE	no	down	0.733084	1.17532	0.634501	0.82076	FALSE	no	up	0.733084	2.39712	0.358659	0.5986	FALSE	no	up	0.733084	1.2218	0.647972	0.99997	FALSE	no	up
FCRLB	70	57	69	48	40	31	49	57	34	41	37	43	47	32	28	52.8225	44.4262	69.9591	40.4092	46.0553	39.0518	57.3861	60.4318	30.6465	34.0546	33.3531	45.382	46.3684	36.7433	35.9005	5.56095	5.47165	5.71125	5.42726	5.48789	5.41752	5.59524	5.62597	5.31427	5.353	5.34689	5.48141	5.49177	5.39152	5.38518	44.866	0.404794	0.152442	0.620652	FALSE	no	up	44.866	0.175167	0.527741	0.837768	FALSE	no	up	44.866	0.565981	0.0445873	0.424478	FALSE	no	up	44.866	0.473233	0.0983181	0.555947	FALSE	no	up	44.866	-0.229627	0.428609	0.772342	FALSE	no	down	44.866	0.161187	0.583884	0.882399	FALSE	no	up	44.866	0.0684398	0.818704	0.942445	FALSE	no	up	44.866	0.390814	0.176314	0.408216	FALSE	no	up	44.866	0.298066	0.309674	0.549993	FALSE	no	up	44.866	-0.0927476	0.755267	0.99997	FALSE	no	down
DUSP12	973	1011	808	899	633	673	567	652	841	943	899	832	805	744	683	734.232	787.981	819.231	756.83	728.825	847.803	664.039	691.254	758.05	783.256	810.389	878.09	794.182	854.282	875.716	9.55639	9.61887	9.65334	9.58317	9.55057	9.68355	9.47061	9.5046	9.58464	9.61352	9.64377	9.71539	9.62578	9.69053	9.71244	785.611	0.00537391	0.952696	0.991079	FALSE	no	up	785.611	0.144431	0.112201	0.431786	FALSE	no	up	785.611	-0.0781494	0.383023	0.88932	FALSE	no	down	785.611	-0.108411	0.230709	0.752849	FALSE	no	down	785.611	0.139057	0.130971	0.470099	FALSE	no	up	785.611	-0.0835233	0.357364	0.767742	FALSE	no	down	785.611	-0.113785	0.214178	0.565631	FALSE	no	down	785.611	-0.222581	0.0145412	0.0687751	FALSE	no	down	785.611	-0.252842	0.00595788	0.0330551	FALSE	no	down	785.611	-0.0302618	0.738398	0.99997	FALSE	no	down
ATF6	2582	2576	1970	2423	1928	1722	1786	2041	2303	2488	2215	1855	1876	1604	1584	1948.39	2007.75	1997.38	2039.82	2219.87	2169.27	2091.66	2163.88	2075.85	2066.53	1996.68	1957.76	1850.79	1841.76	2030.94	10.9493	10.9767	10.972	10.9912	11.0689	11.0476	11.0142	11.0454	11.0073	11.0032	10.9717	10.9538	10.903	10.8987	10.9872	2030.56	-0.109703	0.0792584	0.48106	FALSE	no	down	2030.56	-0.0888129	0.155	0.50501	FALSE	no	down	2030.56	-0.0169209	0.785844	0.987221	FALSE	no	down	2030.56	0.0578232	0.358845	0.85948	FALSE	no	up	2030.56	0.0208903	0.739719	0.927128	FALSE	no	up	2030.56	0.0927823	0.138957	0.537185	FALSE	no	up	2030.56	0.167526	0.00827486	0.0995835	FALSE	no	up	2030.56	0.071892	0.251151	0.505278	FALSE	no	up	2030.56	0.146636	0.0207016	0.0863313	FALSE	no	up	2030.56	0.0747441	0.237029	0.99997	FALSE	no	up
AL391825.1	8	6	2	8	3	4	4	3	6	8	8	5	14	6	4	6.03685	4.67645	2.0278	6.73486	3.45415	5.03895	4.68458	3.18062	5.4082	6.64481	7.21147	5.27698	13.8119	6.88937	5.12864	2.52627	2.49868	2.45094	2.53955	2.4803	2.5086	2.50208	2.47376	2.51391	2.5379	2.54798	2.51194	2.66074	2.53992	2.51018	5.74704	-0.245967	0.725301	0.944699	FALSE	no	down	5.74704	-0.0283472	0.968295	0.994342	FALSE	no	down	5.74704	-0.554136	0.407261	0.903427	FALSE	no	down	5.74704	-1.00947	0.12652	0.616516	FALSE	no	down	5.74704	0.21762	0.762369	0.932899	FALSE	no	up	5.74704	-0.308169	0.648294	0.90746	FALSE	no	down	5.74704	-0.763505	0.252834	0.608479	FALSE	no	down	5.74704	-0.525789	0.445572	0.687723	FALSE	no	down	5.74704	-0.981125	0.149974	0.354322	FALSE	no	down	5.74704	-0.455336	0.473174	0.99997	FALSE	no	down
OLFML2B	73	104	84	93	127	81	56	52	126	68	60	53	45	27	54	55.0863	81.0584	85.1676	78.2928	146.226	102.039	65.5841	55.1307	113.572	56.4808	54.0861	55.936	44.3953	31.0022	69.2367	5.99733	6.2228	6.24995	6.20018	6.62122	6.3596	6.09728	6.00618	6.44683	6.01266	5.99218	6.01327	5.90193	5.77495	6.12683	72.8862	-0.559809	0.0686305	0.450936	FALSE	no	down	72.8862	-0.0940623	0.762426	0.938303	FALSE	no	down	72.8862	0.40653	0.196798	0.754539	FALSE	no	up	72.8862	0.618292	0.0552622	0.432562	FALSE	no	up	72.8862	0.465747	0.132274	0.472091	FALSE	no	up	72.8862	0.966339	0.00203637	0.0485484	FALSE	no	up	72.8862	1.1781	0.000241292	0.00919251	FALSE	yes	up	72.8862	0.500592	0.114182	0.30787	FALSE	no	up	72.8862	0.712354	0.0281234	0.108796	FALSE	no	up	72.8862	0.211762	0.518657	0.99997	FALSE	no	up
NOS1AP	131	150	83	127	115	82	89	107	75	141	131	87	114	114	88	98.8534	116.911	84.1537	106.916	132.409	103.298	104.232	113.442	67.6026	117.115	118.088	91.8195	112.468	130.898	112.83	6.6853	6.79938	6.58878	6.73778	6.88181	6.71599	6.72145	6.77681	6.46151	6.80016	6.80528	6.64172	6.77141	6.8738	6.77213	107.402	-0.184716	0.364273	0.795333	FALSE	no	down	107.402	0.087263	0.672277	0.903533	FALSE	no	up	107.402	-0.123352	0.54138	0.947132	FALSE	no	down	107.402	-0.241978	0.235175	0.75798	FALSE	no	down	107.402	0.271979	0.190946	0.556979	FALSE	no	up	107.402	0.0613648	0.763219	0.942432	FALSE	no	up	107.402	-0.0572619	0.780558	0.929043	FALSE	no	down	107.402	-0.210615	0.307481	0.566219	FALSE	no	down	107.402	-0.329241	0.113792	0.296886	FALSE	no	down	107.402	-0.118627	0.560769	0.99997	FALSE	no	down
C1orf226	283	249	169	288	223	154	162	187	189	233	223	176	234	173	152	213.554	194.072	171.349	242.455	256.758	193.999	189.725	198.259	170.358	193.53	201.02	185.75	230.855	198.644	194.888	7.70018	7.6255	7.53421	7.80144	7.84423	7.6264	7.60971	7.64226	7.52869	7.62349	7.65271	7.59354	7.76059	7.64381	7.62982	202.348	-0.259463	0.0607795	0.431057	FALSE	no	down	202.348	0.060255	0.668618	0.901925	FALSE	no	up	202.348	0.0007633	0.995611	0.999454	FALSE	no	up	202.348	-0.10798	0.441722	0.894258	FALSE	no	down	202.348	0.319718	0.0237966	0.179359	FALSE	no	up	202.348	0.260226	0.0619958	0.369118	FALSE	no	up	202.348	0.151483	0.282809	0.63916	FALSE	no	up	202.348	-0.0594917	0.674836	0.84495	FALSE	no	down	202.348	-0.168235	0.240692	0.474215	FALSE	no	down	202.348	-0.108744	0.44189	0.99997	FALSE	no	down
UHMK1	3969	4579	2761	4585	4299	3308	3110	3494	3991	4912	4409	3559	3769	3382	2976	2995.03	3568.91	2799.38	3859.92	4949.8	4167.21	3642.26	3704.36	3597.36	4079.91	3974.42	3756.16	3718.35	3883.31	3815.71	11.6668	11.8259	11.6071	11.8983	12.1324	11.9695	11.8447	11.8602	11.8332	11.9499	11.9254	11.873	11.8637	11.9038	11.8875	3767.47	-0.469924	3.17751e-06	0.00105126	FALSE	no	down	3767.47	-0.224525	0.0261937	0.187319	FALSE	no	down	3767.47	-0.334655	0.000901646	0.0450462	FALSE	no	down	3767.47	-0.285585	0.00470281	0.111135	FALSE	no	down	3767.47	0.245399	0.0150245	0.133773	FALSE	no	up	3767.47	0.135269	0.179351	0.59504	FALSE	no	up	3767.47	0.184338	0.0678654	0.324989	FALSE	no	up	3767.47	-0.110129	0.274888	0.532804	FALSE	no	down	3767.47	-0.0610602	0.545791	0.752819	FALSE	no	down	3767.47	0.0490692	0.626769	0.99997	FALSE	no	up
UAP1	5490	5434	4380	5012	3643	3390	2531	3100	3634	6146	5890	5818	5243	4806	4679	4142.79	4235.3	4440.88	4219.39	4194.49	4270.51	2964.17	3286.64	3275.57	5104.87	5309.45	6140.3	5172.54	5518.39	5999.23	12.0555	12.0758	12.1196	12.0724	12.067	12.0835	11.757	11.8473	11.844	12.2497	12.2867	12.4253	12.262	12.3231	12.4028	4551.63	0.0150393	0.856247	0.974258	FALSE	no	up	4551.63	0.427686	2.85215e-07	2.83084e-05	FALSE	no	up	4551.63	-0.368778	8.12667e-06	0.00150248	FALSE	no	down	4551.63	-0.380562	4.30834e-06	0.000712691	FALSE	no	down	4551.63	0.412646	7.88042e-07	7.62097e-05	FALSE	no	up	4551.63	-0.383817	3.6516e-06	0.000481552	FALSE	no	down	4551.63	-0.395601	1.90057e-06	0.000250636	FALSE	no	down	4551.63	-0.796463	1.0342e-21	3.48268e-19	FALSE	no	down	4551.63	-0.808247	3.09181e-22	9.71757e-20	FALSE	no	down	4551.63	-0.011784	0.886661	0.99997	FALSE	no	down
AL596325.2	15	6	5	11	5	4	2	8	6	15	10	5	11	6	3	11.3191	4.67645	5.0695	9.26044	5.75691	5.03895	2.34229	8.48165	5.4082	12.459	9.01434	5.27698	10.8522	6.88937	3.84648	2.90777	2.77964	2.79138	2.86791	2.80504	2.79416	2.74633	2.85142	2.79608	2.9255	2.86254	2.79567	2.89292	2.82417	2.77483	7.04612	0.0566018	0.930592	0.986399	FALSE	no	up	7.04612	0.380195	0.568963	0.860147	FALSE	no	up	7.04612	-0.343895	0.579381	0.954514	FALSE	no	down	7.04612	-0.0462311	0.943184	0.992107	FALSE	no	down	7.04612	0.323594	0.637582	0.885059	FALSE	no	up	7.04612	-0.400496	0.532273	0.862484	FALSE	no	down	7.04612	-0.102833	0.877774	0.964462	FALSE	no	down	7.04612	-0.72409	0.271977	0.528812	FALSE	no	down	7.04612	-0.426426	0.534091	0.744348	FALSE	no	down	7.04612	0.297663	0.64191	0.99997	FALSE	no	up
DDR2	64	50	34	41	38	30	28	37	26	62	65	43	73	59	29	48.2948	38.9704	34.4726	34.5162	43.7526	37.7921	32.792	39.2276	23.4356	51.4972	58.5932	45.382	72.019	67.7455	37.1827	5.49974	5.39574	5.34853	5.34441	5.45006	5.38949	5.33388	5.40217	5.20776	5.532	5.59991	5.46689	5.7161	5.67257	5.38347	44.3782	0.083626	0.771463	0.957397	FALSE	no	up	44.3782	0.369602	0.208622	0.578979	FALSE	no	up	44.3782	-0.347876	0.206889	0.765049	FALSE	no	down	44.3782	-0.543869	0.0497394	0.41559	FALSE	no	down	44.3782	0.285976	0.344082	0.712353	FALSE	no	up	44.3782	-0.431502	0.129292	0.517748	FALSE	no	down	44.3782	-0.627495	0.0282161	0.201935	FALSE	no	down	44.3782	-0.717477	0.0135436	0.0651046	FALSE	no	down	44.3782	-0.913471	0.00176143	0.0122844	FALSE	no	down	44.3782	-0.195993	0.473766	0.99997	FALSE	no	down
HSD17B7	216	227	161	183	161	101	146	163	201	159	141	164	167	133	80	162.995	176.926	163.238	154.06	185.373	127.233	170.987	172.814	181.175	132.066	127.102	173.085	164.756	152.714	102.573	7.31574	7.3781	7.31591	7.27367	7.40977	7.14463	7.34922	7.35788	7.39513	7.16342	7.13815	7.35909	7.32284	7.26765	7.01223	156.473	0.10736	0.550728	0.885587	FALSE	no	up	156.473	-0.0615198	0.729733	0.925126	FALSE	no	down	156.473	0.224927	0.209051	0.767412	FALSE	no	up	156.473	0.252596	0.16549	0.680953	FALSE	no	up	156.473	-0.16888	0.35258	0.718836	FALSE	no	down	156.473	0.117567	0.519757	0.857364	FALSE	no	up	156.473	0.145236	0.434053	0.759732	FALSE	no	up	156.473	0.286447	0.113125	0.305924	FALSE	no	up	156.473	0.314116	0.0875433	0.247882	FALSE	no	up	156.473	0.0276686	0.88099	0.99997	FALSE	no	up
CCDC190	173	210	121	187	169	139	106	108	98	183	170	144	145	145	124	130.547	163.676	122.682	157.427	194.584	175.103	124.141	114.502	88.334	152	153.244	151.977	143.051	166.493	158.988	7.10342	7.26925	7.0637	7.23947	7.39653	7.31453	7.07359	7.01925	6.8542	7.2135	7.21921	7.21255	7.16934	7.27845	7.24379	146.45	-0.32868	0.0391269	0.364553	FALSE	no	down	146.45	0.364646	0.0287063	0.198658	FALSE	no	up	146.45	-0.128528	0.419481	0.90879	FALSE	no	down	146.45	-0.161132	0.319299	0.829781	FALSE	no	down	146.45	0.693326	3.25242e-05	0.00154717	FALSE	no	up	146.45	0.200152	0.209181	0.632281	FALSE	no	up	146.45	0.167549	0.300926	0.655628	FALSE	no	up	146.45	-0.493174	0.00309902	0.0203274	FALSE	no	down	146.45	-0.525777	0.00188916	0.0129831	FALSE	no	down	146.45	-0.0326036	0.840343	0.99997	FALSE	no	down
RGS4	674	684	566	710	641	544	416	463	697	814	657	800	638	585	670	508.605	533.115	573.867	597.719	738.036	685.297	487.196	490.875	628.253	676.109	592.242	844.317	629.426	671.714	859.048	9.11167	9.15169	9.21543	9.25022	9.4357	9.36952	9.07894	9.08426	9.29368	9.35849	9.24233	9.55818	9.2953	9.35213	9.57256	634.388	-0.32235	0.0347989	0.34376	FALSE	no	down	634.388	0.00543841	0.971735	0.995042	FALSE	no	up	634.388	-0.386519	0.0110297	0.209043	FALSE	no	down	634.388	-0.418147	0.00616312	0.132151	FALSE	no	down	634.388	0.327788	0.0327944	0.220213	FALSE	no	up	634.388	-0.0641695	0.673187	0.914572	FALSE	no	down	634.388	-0.0957972	0.530528	0.818381	FALSE	no	down	634.388	-0.391958	0.0103671	0.0526962	FALSE	no	down	634.388	-0.423585	0.00578987	0.0323321	FALSE	no	down	634.388	-0.0316277	0.835258	0.99997	FALSE	no	down
RGS5	62	57	49	48	48	39	55	54	55	38	52	54	70	37	27	46.7856	44.4262	49.6811	40.4092	55.2664	49.1297	64.4129	57.2511	49.5752	31.5628	46.8746	56.9914	69.0593	42.4845	34.6183	5.58639	5.56108	5.61646	5.51783	5.66843	5.61082	5.74887	5.68795	5.61562	5.41411	5.58802	5.68564	5.79423	5.54535	5.46748	49.2352	-0.0325423	0.907489	0.981612	FALSE	no	down	49.2352	-0.278422	0.311219	0.689737	FALSE	no	down	49.2352	0.0661507	0.811867	0.989044	FALSE	no	up	49.2352	-0.0730092	0.794865	0.979457	FALSE	no	down	49.2352	-0.245879	0.380542	0.739113	FALSE	no	down	49.2352	0.098693	0.727585	0.931192	FALSE	no	up	49.2352	-0.0404669	0.88754	0.967768	FALSE	no	down	49.2352	0.344572	0.215641	0.461585	FALSE	no	up	49.2352	0.205412	0.465035	0.692923	FALSE	no	up	49.2352	-0.13916	0.624234	0.99997	FALSE	no	down
AL592435.1	30	17	26	20	14	14	13	24	24	29	20	17	14	18	21	22.6382	13.2499	26.3614	16.8372	16.1194	17.6363	15.2249	25.4449	21.6328	24.0874	18.0287	17.9417	13.8119	20.6681	26.9254	4.34154	4.19257	4.38824	4.25251	4.24656	4.26886	4.23417	4.37495	4.32493	4.36139	4.27156	4.2715	4.20869	4.30974	4.38837	19.7739	0.286324	0.460836	0.85092	FALSE	no	up	19.7739	-0.0227004	0.951842	0.989454	FALSE	no	down	19.7739	0.0306469	0.934406	0.997975	FALSE	no	up	19.7739	0.0260173	0.945656	0.992107	FALSE	no	up	19.7739	-0.309024	0.43516	0.775129	FALSE	no	down	19.7739	-0.255677	0.514958	0.856583	FALSE	no	down	19.7739	-0.260307	0.516787	0.811079	FALSE	no	down	19.7739	0.0533473	0.888478	0.949556	FALSE	no	up	19.7739	0.0487177	0.900477	0.95755	FALSE	no	up	19.7739	-0.0046296	0.990435	0.99997	FALSE	no	down
NUF2	1783	1835	1365	1699	1232	1289	934	1174	1538	1822	1636	1542	1505	1452	1246	1345.46	1430.21	1383.97	1430.32	1418.5	1623.8	1093.85	1244.68	1386.3	1513.35	1474.75	1627.42	1484.78	1667.23	1597.57	10.431	10.4862	10.4566	10.4863	10.4788	10.6019	10.2497	10.362	10.458	10.5377	10.5141	10.6042	10.5202	10.6264	10.5869	1448.15	-0.103553	0.269102	0.731482	FALSE	no	down	1448.15	0.157378	0.0945007	0.394705	FALSE	no	up	1448.15	-0.149551	0.108759	0.624243	FALSE	no	down	1448.15	-0.190812	0.0416567	0.382083	FALSE	no	down	1448.15	0.260931	0.00577959	0.0707738	FALSE	no	up	1448.15	-0.0459988	0.623383	0.895897	FALSE	no	down	1448.15	-0.0872592	0.353759	0.702231	FALSE	no	down	1448.15	-0.30693	0.00110596	0.00859524	FALSE	no	down	1448.15	-0.34819	0.000229595	0.00227999	FALSE	no	down	1448.15	-0.0412604	0.659506	0.99997	FALSE	no	down
PBX1	107	134	107	85	66	75	104	148	165	105	76	56	74	49	56	80.7429	104.441	108.487	71.5579	75.9913	94.4802	121.799	156.911	148.726	87.2131	68.509	59.1022	73.0056	56.2632	71.801	6.4192	6.5872	6.60929	6.34853	6.38885	6.51735	6.68523	6.87487	6.84037	6.46799	6.32544	6.25317	6.36325	6.23351	6.36029	91.9353	0.28386	0.164946	0.63493	FALSE	no	up	91.9353	-0.549573	0.00457416	0.0604002	FALSE	no	down	91.9353	0.437119	0.0317215	0.364758	FALSE	no	up	91.9353	0.540068	0.0102225	0.183548	FALSE	no	up	91.9353	-0.833434	3.72146e-05	0.00171587	FALSE	no	down	91.9353	0.153259	0.46848	0.835422	FALSE	no	up	91.9353	0.256207	0.239759	0.59359	FALSE	no	up	91.9353	0.986693	9.35199e-07	2.02712e-05	FALSE	no	up	91.9353	1.08964	1.62291e-07	4.03758e-06	FALSE	yes	up	91.9353	0.102948	0.63534	0.99997	FALSE	no	up
MGST3	1029	941	710	889	622	516	690	756	836	818	728	585	813	645	458	776.49	733.423	719.869	748.412	716.16	650.024	808.09	801.516	753.543	679.431	656.244	617.407	802.075	740.608	587.23	9.55681	9.50585	9.48929	9.52378	9.48476	9.40103	9.59161	9.58458	9.52979	9.43849	9.40838	9.35643	9.58539	9.51423	9.31521	719.368	0.0749375	0.480878	0.859817	FALSE	no	up	719.368	-0.0823867	0.435468	0.78507	FALSE	no	down	719.368	0.19085	0.0717037	0.52299	FALSE	no	up	719.368	0.0632575	0.552662	0.929892	FALSE	no	up	719.368	-0.157324	0.141148	0.48697	FALSE	no	down	719.368	0.115912	0.279736	0.70179	FALSE	no	up	719.368	-0.0116799	0.913715	0.975257	FALSE	no	down	719.368	0.273236	0.0103516	0.0526314	FALSE	no	up	719.368	0.145644	0.174004	0.388019	FALSE	no	up	719.368	-0.127592	0.23508	0.99997	FALSE	no	down
ALDH9A1	1780	1801	1459	1599	1048	1151	975	1168	1365	1742	1586	1438	1276	1260	1022	1343.2	1403.71	1479.28	1346.13	1206.65	1449.96	1141.87	1238.32	1230.37	1446.91	1429.67	1517.66	1258.85	1446.77	1310.37	10.3926	10.4327	10.4805	10.3946	10.2968	10.4619	10.2483	10.3197	10.3138	10.4604	10.4494	10.504	10.3343	10.46	10.3704	1349.98	0.0779358	0.35659	0.791126	FALSE	no	up	1349.98	0.225585	0.00778746	0.0860678	FALSE	no	up	1349.98	-0.0567084	0.498667	0.935279	FALSE	no	down	1349.98	0.073218	0.387369	0.872539	FALSE	no	up	1349.98	0.147649	0.0846056	0.374664	FALSE	no	up	1349.98	-0.134644	0.111786	0.48528	FALSE	no	down	1349.98	-0.00471778	0.956022	0.986756	FALSE	no	down	1349.98	-0.282293	0.000884136	0.00710701	FALSE	no	down	1349.98	-0.152367	0.0756822	0.224017	FALSE	no	down	1349.98	0.129926	0.125638	0.99997	FALSE	no	up
TMCO1	3368	3337	2669	2987	2292	2175	2158	2242	2672	3091	2868	2522	2568	2318	1984	2541.51	2600.88	2706.1	2514.63	2638.97	2739.93	2527.33	2376.98	2408.45	2567.39	2585.31	2661.71	2533.49	2661.59	2543.81	11.3178	11.339	11.3756	11.308	11.3523	11.3869	11.3127	11.2568	11.2687	11.3271	11.3335	11.3603	11.3149	11.3602	11.3186	2573.87	-0.00756113	0.896403	0.980926	FALSE	no	down	2573.87	0.101801	0.0801192	0.361195	FALSE	no	up	2573.87	0.00594343	0.918022	0.997696	FALSE	no	up	2573.87	0.0197063	0.735131	0.969799	FALSE	no	up	2573.87	0.109362	0.0623935	0.31809	FALSE	no	up	2573.87	0.0135046	0.816704	0.960127	FALSE	no	up	2573.87	0.0272674	0.642633	0.87442	FALSE	no	up	2573.87	-0.0958576	0.100508	0.282681	FALSE	no	down	2573.87	-0.0820947	0.163122	0.371747	FALSE	no	down	2573.87	0.0137628	0.813822	0.99997	FALSE	no	up
TMCO1-AS1	10	7	6	7	1	1	4	1	1	4	6	2	6	1	1	7.54606	5.45585	6.0834	5.893	1.15138	1.25974	4.68458	1.06021	0.901367	3.3224	5.40861	2.11079	5.91937	1.14823	1.28216	1.93277	1.89045	1.89827	1.89798	1.80822	1.81201	1.87142	1.80476	1.79802	1.84673	1.88758	1.82462	1.89577	1.80811	1.81275	3.54848	1.10601	0.218193	0.694814	FALSE	no	up	3.54848	1.58441	0.0939803	0.393491	FALSE	no	up	3.54848	0.805967	0.346335	0.874088	FALSE	no	up	3.54848	1.13651	0.211483	0.733574	FALSE	no	up	3.54848	0.478398	0.641137	0.886344	FALSE	no	up	3.54848	-0.30004	0.750574	0.938678	FALSE	no	down	3.54848	0.0305059	0.975488	0.991913	FALSE	no	up	3.54848	-0.778438	0.43146	0.6777	FALSE	no	down	3.54848	-0.447892	0.665602	0.831308	FALSE	no	down	3.54848	0.330546	0.729168	0.99997	FALSE	no	up
UCK2	2479	2313	1777	2220	1465	1363	1237	1355	1443	2424	2187	1780	1963	1732	1464	1870.67	1802.77	1801.7	1868.92	1686.78	1717.02	1448.71	1436.58	1300.67	2013.38	1971.44	1878.61	1936.62	1988.73	1877.08	10.8379	10.8039	10.8033	10.837	10.7434	10.7595	10.6077	10.6	10.5126	10.9059	10.8863	10.8416	10.8697	10.8941	10.8407	1773.31	0.0528571	0.441358	0.841426	FALSE	no	up	1773.31	0.389074	2e-08	2.81463e-06	FALSE	no	up	1773.31	-0.0991568	0.144493	0.687917	FALSE	no	down	1773.31	-0.0837725	0.221515	0.745285	FALSE	no	down	1773.31	0.336217	1.60093e-06	0.000131835	FALSE	no	up	1773.31	-0.152014	0.0269329	0.236123	FALSE	no	down	1773.31	-0.13663	0.048581	0.271288	FALSE	no	down	1773.31	-0.488231	1.96524e-12	1.62546e-10	FALSE	no	down	1773.31	-0.472847	1.37699e-11	8.65574e-10	FALSE	no	down	1773.31	0.0153843	0.822498	0.99997	FALSE	no	up
AL358115.1	32	22	6	17	6	6	9	8	3	14	16	11	23	14	9	24.1474	17.147	6.0834	14.3116	6.9083	7.55842	10.5403	8.48165	2.7041	11.6284	14.4229	11.6094	22.6909	16.0752	11.5394	3.81549	3.70425	3.51716	3.65587	3.53609	3.54955	3.59457	3.55961	3.44858	3.61005	3.65696	3.6107	3.7807	3.67868	3.6105	12.3899	0.707251	0.198635	0.673231	FALSE	no	up	12.3899	1.18576	0.0387676	0.238137	FALSE	no	up	12.3899	0.3541	0.502077	0.936372	FALSE	no	up	12.3899	-0.0762631	0.884095	0.987432	FALSE	no	down	12.3899	0.478506	0.430383	0.772369	FALSE	no	up	12.3899	-0.353151	0.530726	0.861899	FALSE	no	down	12.3899	-0.783514	0.16118	0.499348	FALSE	no	down	12.3899	-0.831657	0.156096	0.37778	FALSE	no	down	12.3899	-1.26202	0.0302418	0.114518	FALSE	no	down	12.3899	-0.430363	0.422831	0.99997	FALSE	no	down
FAM78B	118	106	128	89	58	66	96	98	135	94	97	107	65	93	80	89.0436	82.6172	129.779	74.9253	66.7802	83.1426	112.43	103.9	121.685	78.0765	87.4391	112.927	64.1265	106.785	102.573	6.5128	6.46579	6.76569	6.4081	6.3534	6.47509	6.66264	6.61188	6.72251	6.43222	6.50213	6.66751	6.32634	6.62887	6.60162	94.4154	0.415176	0.0723075	0.464117	FALSE	no	up	94.4154	-0.176232	0.429787	0.780671	FALSE	no	down	94.4154	0.111232	0.620173	0.966486	FALSE	no	up	94.4154	0.139819	0.540191	0.926083	FALSE	no	up	94.4154	-0.591408	0.0108509	0.10883	FALSE	no	down	94.4154	-0.303945	0.192718	0.611195	FALSE	no	down	94.4154	-0.275357	0.245353	0.599296	FALSE	no	down	94.4154	0.287464	0.202605	0.443444	FALSE	no	up	94.4154	0.316051	0.168325	0.380015	FALSE	no	up	94.4154	0.0285875	0.901347	0.99997	FALSE	no	up
AL596087.1	5	8	12	6	10	12	2	4	18	7	9	6	7	10	10	3.77303	6.23526	12.1668	5.05115	11.5138	15.1168	2.34229	4.24082	16.2246	5.8142	8.11291	6.33238	6.90593	11.4823	12.8216	2.96448	3.01521	3.12104	2.99331	3.10755	3.15972	2.95426	2.98422	3.19153	3.00794	3.05202	3.02131	3.03068	3.10711	3.125	8.54226	-0.515366	0.440319	0.84114	FALSE	no	down	8.54226	-0.118897	0.861701	0.964208	FALSE	no	down	8.54226	0.098101	0.886093	0.995661	FALSE	no	up	8.54226	-0.512949	0.444584	0.894868	FALSE	no	down	8.54226	0.396469	0.557539	0.845863	FALSE	no	up	8.54226	0.613467	0.365804	0.774973	FALSE	no	up	8.54226	0.00241661	0.997098	0.999111	FALSE	no	up	8.54226	0.216998	0.754096	0.884705	FALSE	no	up	8.54226	-0.394052	0.561721	0.763895	FALSE	no	down	8.54226	-0.61105	0.369852	0.99997	FALSE	no	down
POGK	3547	3263	2493	3080	2079	1834	1870	2103	2313	3316	3012	2522	2747	2570	2053	2676.59	2543.21	2527.65	2592.92	2393.73	2310.36	2190.04	2229.61	2084.86	2754.27	2715.12	2661.71	2710.09	2950.95	2632.28	11.3553	11.3081	11.3024	11.3259	11.2527	11.2206	11.1724	11.1883	11.1279	11.3819	11.3685	11.3501	11.3668	11.446	11.3397	2531.56	0.0852169	0.208171	0.683562	FALSE	no	up	2531.56	0.253091	0.000193368	0.00575164	FALSE	no	up	2531.56	-0.0696067	0.300188	0.846245	FALSE	no	down	2531.56	-0.098052	0.146576	0.653611	FALSE	no	down	2531.56	0.167874	0.0142369	0.12945	FALSE	no	up	2531.56	-0.154824	0.0223594	0.214978	FALSE	no	down	2531.56	-0.183269	0.00714734	0.0894983	FALSE	no	down	2531.56	-0.322698	2.0583e-06	4.05595e-05	FALSE	no	down	2531.56	-0.351143	2.75396e-07	6.45946e-06	FALSE	no	down	2531.56	-0.0284453	0.673974	0.99997	FALSE	no	down
TADA1	350	399	339	352	271	260	235	261	327	378	333	337	331	282	245	264.112	310.984	343.712	296.334	312.025	327.532	275.219	276.714	294.747	313.967	300.178	355.669	326.552	323.801	314.129	8.14258	8.27525	8.35782	8.23569	8.2778	8.31705	8.17796	8.18159	8.23145	8.28311	8.24628	8.38628	8.31533	8.30797	8.28314	309.045	-0.0285446	0.806886	0.962757	FALSE	no	down	309.045	0.111105	0.344179	0.720529	FALSE	no	up	309.045	-0.0805026	0.484052	0.930948	FALSE	no	down	309.045	-0.0760162	0.515874	0.9177	FALSE	no	down	309.045	0.139649	0.242378	0.616865	FALSE	no	up	309.045	-0.0519581	0.657193	0.909971	FALSE	no	down	309.045	-0.0474717	0.689966	0.893589	FALSE	no	down	309.045	-0.191607	0.103707	0.288581	FALSE	no	down	309.045	-0.187121	0.117916	0.303695	FALSE	no	down	309.045	0.00448644	0.969491	0.99997	FALSE	no	up
ILDR2	800	802	679	829	748	718	375	373	621	777	742	739	722	545	589	603.685	625.085	688.438	697.9	861.234	904.491	439.179	395.457	559.749	645.377	668.864	779.938	712.298	625.785	755.193	9.28205	9.31242	9.39714	9.40949	9.59798	9.64228	9.02021	8.93611	9.21758	9.34041	9.37182	9.50838	9.42737	9.31382	9.47862	664.178	-0.360336	0.0085461	0.170137	FALSE	no	down	664.178	0.455515	0.00107834	0.0215085	FALSE	no	up	664.178	-0.127267	0.353106	0.876278	FALSE	no	down	664.178	-0.12746	0.355026	0.856477	FALSE	no	down	664.178	0.815851	4.73405e-09	1.05029e-06	FALSE	no	up	664.178	0.233069	0.0889779	0.436851	FALSE	no	up	664.178	0.232876	0.0910145	0.376642	FALSE	no	up	664.178	-0.582781	2.88447e-05	0.000404399	FALSE	no	down	664.178	-0.582975	3.16086e-05	0.000413717	FALSE	no	down	664.178	-0.000193177	0.998882	0.99997	FALSE	no	down
MAEL	51	55	52	39	33	29	37	32	56	29	34	45	38	28	21	38.4849	42.8674	52.7228	32.8325	37.9956	36.5324	43.3323	33.9266	50.4766	24.0874	30.6488	47.4928	37.4893	32.1504	26.9254	5.24272	5.29321	5.39024	5.1749	5.23642	5.2208	5.29248	5.19073	5.37164	5.06196	5.14913	5.33712	5.2309	5.17159	5.11496	37.8643	0.31782	0.268591	0.731482	FALSE	no	up	37.8643	0.0555	0.843038	0.959241	FALSE	no	up	37.8643	0.400718	0.158534	0.70623	FALSE	no	up	37.8643	0.454299	0.12119	0.606205	FALSE	no	up	37.8643	-0.26232	0.371664	0.731383	FALSE	no	down	37.8643	0.0828984	0.780413	0.947866	FALSE	no	up	37.8643	0.136479	0.655502	0.879569	FALSE	no	up	37.8643	0.345218	0.234877	0.48583	FALSE	no	up	37.8643	0.398799	0.182809	0.400304	FALSE	no	up	37.8643	0.0535809	0.859648	0.99997	FALSE	no	up
LINC01363	4	4	0	0	0	0	9	3	0	3	1	1	1	0	0	3.01843	3.11763	0	0	0	0	10.5403	3.18062	0	2.4918	0.901434	1.0554	0.986562	0	0	0.750568	0.752356	0.686686	0.683842	0.688653	0.690046	0.876942	0.749682	0.68488	0.738233	0.704218	0.708341	0.706571	0.688611	0.690318	1.68614	3.41223	0.0636575	0.438378	FALSE	no	up	1.68614	-1.10553	0.451739	0.796288	FALSE	no	down	1.68614	0.481179	0.757381	0.984695	FALSE	no	up	1.68614	2.36698	0.198276	0.716851	FALSE	no	up	1.68614	-4.51776	0.0124188	0.119548	FALSE	no	down	1.68614	-2.93106	0.118932	0.497849	FALSE	no	down	1.68614	-1.04526	0.621908	0.864637	FALSE	no	down	1.68614	1.58671	0.296129	0.555009	FALSE	no	up	1.68614	3.47251	0.0546547	0.176064	FALSE	no	up	1.68614	1.8858	0.315754	0.99997	FALSE	no	up
AL451050.2	10	7	3	8	2	6	6	1	4	4	8	13	9	6	6	7.54606	5.45585	3.0417	6.73486	2.30277	7.55842	7.02687	1.06021	3.60547	3.3224	7.21147	13.7202	8.87906	6.88937	7.69296	2.62745	2.58567	2.54206	2.61085	2.5319	2.62223	2.61413	2.50605	2.55042	2.54315	2.61943	2.72715	2.64833	2.61194	2.62418	6.13651	-0.0308594	0.966063	0.994339	FALSE	no	down	6.13651	0.507596	0.505301	0.825233	FALSE	no	up	6.13651	-0.542306	0.430709	0.909961	FALSE	no	down	6.13651	-0.52665	0.45318	0.897748	FALSE	no	down	6.13651	0.538455	0.489352	0.809349	FALSE	no	up	6.13651	-0.511446	0.469361	0.835776	FALSE	no	down	6.13651	-0.495791	0.49131	0.79776	FALSE	no	down	6.13651	-1.0499	0.158452	0.381495	FALSE	no	down	6.13651	-1.03425	0.172025	0.385553	FALSE	no	down	6.13651	0.0156557	0.981714	0.99997	FALSE	no	up
POU2F1	567	526	438	526	420	386	427	414	537	544	513	410	452	371	352	427.862	409.968	444.088	442.817	483.581	486.258	500.079	438.925	484.034	451.847	462.436	432.713	445.926	425.993	451.321	8.77325	8.73732	8.8051	8.80255	8.87746	8.88193	8.90619	8.79528	8.87885	8.81977	8.83957	8.7833	8.80858	8.7704	8.8188	452.523	-0.137982	0.127652	0.581708	FALSE	no	down	452.523	-0.152001	0.0920337	0.388452	FALSE	no	down	452.523	-0.0742356	0.407952	0.903795	FALSE	no	down	452.523	-0.0473109	0.605754	0.940889	FALSE	no	down	452.523	-0.0140186	0.878094	0.972182	FALSE	no	down	452.523	0.0637466	0.483085	0.843354	FALSE	no	up	452.523	0.0906713	0.328633	0.67753	FALSE	no	up	452.523	0.0777652	0.390392	0.642303	FALSE	no	up	452.523	0.10469	0.257592	0.494393	FALSE	no	up	452.523	0.0269247	0.769724	0.99997	FALSE	no	up
CREG1	1881	2010	1310	2076	1582	1318	1441	1580	1678	1937	1776	1480	1456	1282	1141	1419.41	1566.61	1328.21	1747.7	1821.49	1660.33	1687.62	1675.13	1512.49	1608.87	1600.95	1561.99	1436.43	1472.03	1462.95	10.5242	10.6133	10.4658	10.7135	10.7512	10.6661	10.6811	10.6744	10.5814	10.6376	10.633	10.6106	10.5351	10.5572	10.5517	1570.81	-0.276575	0.000295659	0.0238271	FALSE	no	down	1570.81	-0.173918	0.0230422	0.173365	FALSE	no	down	1570.81	-0.144311	0.0584336	0.480987	FALSE	no	down	1570.81	-0.0174008	0.82155	0.980926	FALSE	no	down	1570.81	0.102657	0.180554	0.541456	FALSE	no	up	1570.81	0.132264	0.0834061	0.423053	FALSE	no	up	1570.81	0.259174	0.000798242	0.0209747	FALSE	no	up	1570.81	0.0296071	0.698741	0.857143	FALSE	no	up	1570.81	0.156517	0.0431246	0.148673	FALSE	no	up	1570.81	0.12691	0.0998606	0.99997	FALSE	no	up
RCSD1	263	264	165	238	208	138	183	187	228	167	122	117	139	149	107	198.462	205.764	167.293	200.362	239.488	173.844	214.319	198.259	205.512	138.71	109.975	123.481	137.132	171.086	137.191	7.53735	7.56576	7.40608	7.54399	7.68177	7.43423	7.59292	7.53363	7.56334	7.27015	7.1174	7.19669	7.26501	7.42262	7.27043	174.725	-0.0993747	0.509985	0.870792	FALSE	no	down	174.725	-0.107835	0.473302	0.80869	FALSE	no	down	174.725	0.621441	6.64667e-05	0.00708455	FALSE	no	up	174.725	0.364752	0.0195555	0.262001	FALSE	no	up	174.725	-0.0084605	0.955692	0.992333	FALSE	no	down	174.725	0.720816	4.81853e-06	0.000593908	FALSE	no	up	174.725	0.464127	0.00331989	0.0544164	FALSE	no	up	174.725	0.729277	3.50072e-06	6.59507e-05	FALSE	no	up	174.725	0.472587	0.00271565	0.0173953	FALSE	no	up	174.725	-0.256689	0.114889	0.99997	FALSE	no	down
MPZL1	4117	4161	3223	3711	3364	2623	2827	3128	3445	3702	3450	2622	2734	2573	2193	3106.71	3243.12	3267.8	3124.13	3873.25	3304.29	3310.82	3316.32	3105.21	3074.88	3109.95	2767.25	2697.26	2954.39	2811.78	11.6047	11.6444	11.6514	11.6098	11.8106	11.6616	11.6635	11.665	11.6042	11.5952	11.6056	11.4991	11.4759	11.5586	11.5137	3137.81	-0.0986289	0.24452	0.714686	FALSE	no	down	3137.81	-0.0170029	0.84104	0.958386	FALSE	no	down	3137.81	0.102892	0.224624	0.779243	FALSE	no	up	3137.81	0.184502	0.0301728	0.327387	FALSE	no	up	3137.81	0.081626	0.336805	0.70618	FALSE	no	up	3137.81	0.201521	0.017667	0.18656	FALSE	no	up	3137.81	0.28313	0.000904659	0.0229302	FALSE	no	up	3137.81	0.119895	0.158213	0.381143	FALSE	no	up	3137.81	0.201504	0.0182183	0.0783312	FALSE	no	up	3137.81	0.0816092	0.338694	0.99997	FALSE	no	up
MPC2	637	633	654	525	481	500	440	437	587	567	494	470	428	362	408	480.684	493.365	663.09	441.975	553.815	629.868	515.303	463.31	529.103	470.951	445.309	496.036	422.248	415.659	523.122	8.93105	8.95347	9.21374	8.85996	9.05307	9.16588	8.99075	8.90035	9.01396	8.91367	8.86653	8.95819	8.82268	8.8108	9.00351	502.923	0.0113226	0.939546	0.987862	FALSE	no	up	502.923	0.115525	0.439576	0.787977	FALSE	no	up	502.923	0.210695	0.157984	0.705784	FALSE	no	up	502.923	0.265521	0.0776391	0.505931	FALSE	no	up	502.923	0.104202	0.488683	0.809094	FALSE	no	up	502.923	0.199373	0.184549	0.602291	FALSE	no	up	502.923	0.254198	0.093358	0.382243	FALSE	no	up	502.923	0.0951704	0.526954	0.750098	FALSE	no	up	502.923	0.149996	0.322662	0.56356	FALSE	no	up	502.923	0.0548253	0.717313	0.99997	FALSE	no	up
DCAF6	1409	1462	1308	1213	1016	784	1024	1219	1446	1346	1177	972	911	807	820	1063.24	1139.49	1326.18	1021.17	1169.81	987.633	1199.25	1292.39	1303.38	1117.99	1060.99	1025.85	898.758	926.621	1051.37	10.0725	10.1349	10.2728	10.0366	10.1584	10.0079	10.1808	10.2491	10.2572	10.1177	10.0707	10.0409	9.92561	9.95236	10.0629	1105.61	0.149274	0.139715	0.602505	FALSE	no	up	1105.61	-0.107247	0.285441	0.665163	FALSE	no	down	1105.61	0.136591	0.174343	0.727863	FALSE	no	up	1105.61	0.294473	0.00376753	0.0957522	FALSE	no	up	1105.61	-0.25652	0.0114351	0.11315	FALSE	no	down	1105.61	-0.0126824	0.90064	0.978109	FALSE	no	down	1105.61	0.145199	0.157256	0.493927	FALSE	no	up	1105.61	0.243838	0.0156728	0.0729841	FALSE	no	up	1105.61	0.401719	8.1978e-05	0.000951934	FALSE	no	up	1105.61	0.157881	0.122195	0.99997	FALSE	no	up
GCSHP5	4	3	3	2	2	4	1	4	2	9	1	3	3	3	2	3.01843	2.33822	3.0417	1.68372	2.30277	5.03895	1.17114	4.24082	1.80273	7.47541	0.901434	3.16619	2.95969	3.44469	2.56432	1.58037	1.5657	1.58074	1.55227	1.56719	1.61502	1.54654	1.60317	1.55548	1.67011	1.53675	1.58308	1.57916	1.588	1.57237	3.01001	-0.0564207	0.952645	0.991079	FALSE	no	down	3.01001	0.211781	0.827632	0.954835	FALSE	no	up	3.01001	-0.484979	0.59036	0.957577	FALSE	no	down	3.01001	-0.103227	0.913795	0.988381	FALSE	no	down	3.01001	0.268202	0.787719	0.942576	FALSE	no	up	3.01001	-0.428558	0.643546	0.90507	FALSE	no	down	3.01001	-0.0468066	0.961806	0.988487	FALSE	no	down	3.01001	-0.69676	0.462942	0.701894	FALSE	no	down	3.01001	-0.315008	0.752603	0.882953	FALSE	no	down	3.01001	0.381752	0.681357	0.99997	FALSE	no	up
GPR161	887	971	681	916	714	692	708	768	891	876	701	730	739	623	592	669.336	756.805	690.466	771.142	822.087	871.738	829.17	814.238	803.118	727.606	631.905	770.439	729.069	715.347	759.039	9.4547	9.56254	9.48234	9.57919	9.63578	9.68805	9.6434	9.62738	9.61534	9.52781	9.40571	9.57828	9.5297	9.51329	9.5651	757.434	-0.216853	0.0167621	0.242039	FALSE	no	down	757.434	-0.208143	0.0214854	0.166669	FALSE	no	down	757.434	-0.00740488	0.934885	0.997975	FALSE	no	down	757.434	-0.0570141	0.533433	0.924342	FALSE	no	down	757.434	0.00870994	0.923717	0.985572	FALSE	no	up	757.434	0.209448	0.0214627	0.209706	FALSE	no	up	757.434	0.159839	0.0822683	0.357552	FALSE	no	up	757.434	0.200738	0.0272814	0.111575	FALSE	no	up	757.434	0.151129	0.0998795	0.271932	FALSE	no	up	757.434	-0.0496093	0.589555	0.99997	FALSE	no	down
TIPRL	1644	1781	1433	1556	1213	1181	1066	1145	1522	1621	1497	1344	1198	1162	1119	1240.57	1388.12	1452.92	1309.93	1396.63	1487.75	1248.44	1213.94	1371.88	1346.4	1349.45	1418.45	1181.9	1334.24	1434.74	10.3195	10.4211	10.4626	10.3685	10.4265	10.484	10.3256	10.3005	10.4103	10.3933	10.3954	10.4406	10.2767	10.3851	10.4509	1345.02	-0.0388663	0.675073	0.931365	FALSE	no	down	1345.02	0.0882988	0.341726	0.718584	FALSE	no	up	1345.02	-0.0121758	0.895111	0.995789	FALSE	no	down	1345.02	0.0475729	0.609187	0.941917	FALSE	no	up	1345.02	0.127165	0.173496	0.532518	FALSE	no	up	1345.02	0.0266905	0.773918	0.945386	FALSE	no	up	1345.02	0.0864392	0.355819	0.703874	FALSE	no	up	1345.02	-0.100475	0.280343	0.538253	FALSE	no	down	1345.02	-0.0407259	0.66405	0.830029	FALSE	no	down	1345.02	0.0597488	0.521711	0.99997	FALSE	no	up
SFT2D2	1009	977	851	1021	761	684	788	827	1062	911	840	771	802	692	658	761.398	761.481	862.828	859.537	876.202	861.66	922.862	876.791	957.252	756.677	757.205	813.711	791.223	794.574	843.662	9.62155	9.62169	9.73225	9.72896	9.74583	9.73086	9.79216	9.74652	9.82574	9.61627	9.61702	9.68029	9.65559	9.65946	9.71218	833.137	-0.125281	0.110238	0.554955	FALSE	no	down	833.137	-0.212245	0.00647289	0.0762949	FALSE	no	down	833.137	0.0339834	0.663996	0.975054	FALSE	no	up	833.137	-0.0279054	0.724398	0.969241	FALSE	no	down	833.137	-0.0869635	0.269393	0.644335	FALSE	no	down	833.137	0.159265	0.0438394	0.308765	FALSE	no	up	833.137	0.097376	0.22307	0.575307	FALSE	no	up	833.137	0.246228	0.00171524	0.0123742	FALSE	no	up	833.137	0.184339	0.0203126	0.0850478	FALSE	no	up	833.137	-0.0618889	0.437516	0.99997	FALSE	no	down
TBX19	43	55	24	54	40	26	49	25	27	38	35	27	40	32	27	32.4481	42.8674	24.3336	45.4603	46.0553	32.7532	57.3861	26.5052	24.3369	31.5628	31.5502	28.4957	39.4625	36.7433	34.6183	5.10363	5.22923	5.00541	5.25656	5.25433	5.11145	5.36379	5.03453	5.00098	5.09323	5.09397	5.05898	5.18713	5.15556	5.13208	35.6386	-0.315176	0.329318	0.774446	FALSE	no	down	35.6386	-0.0877382	0.788313	0.945515	FALSE	no	down	35.6386	0.130334	0.690981	0.977996	FALSE	no	up	35.6386	-0.145106	0.658454	0.95251	FALSE	no	down	35.6386	0.227438	0.487228	0.807758	FALSE	no	up	35.6386	0.445511	0.175001	0.589738	FALSE	no	up	35.6386	0.170071	0.605055	0.857582	FALSE	no	up	35.6386	0.218073	0.511391	0.738989	FALSE	no	up	35.6386	-0.0573675	0.863007	0.941326	FALSE	no	down	35.6386	-0.27544	0.408929	0.99997	FALSE	no	down
ATP1B1	6264	5870	2745	5271	2242	2029	3880	4445	2812	5375	4736	2311	4923	3709	2195	4726.85	4575.12	2783.15	4437.43	2581.4	2556.01	4544.04	4712.62	2534.65	4464.48	4269.19	2439.02	4856.84	4258.78	2814.34	12.0777	12.0466	11.5893	12.0176	11.5233	11.5149	12.0398	12.0745	11.5067	12.0233	11.981	11.4736	12.1034	11.9785	11.5997	3770.26	0.335783	0.353011	0.788343	FALSE	no	up	3770.26	0.0357034	0.921318	0.979915	FALSE	no	up	3770.26	0.113261	0.754013	0.984118	FALSE	no	up	3770.26	0.0186451	0.958864	0.993804	FALSE	no	up	3770.26	-0.300079	0.406601	0.755564	FALSE	no	down	3770.26	-0.222521	0.538275	0.86518	FALSE	no	down	3770.26	-0.317138	0.380477	0.724546	FALSE	no	down	3770.26	0.077558	0.830123	0.920959	FALSE	no	up	3770.26	-0.0170583	0.962368	0.98452	FALSE	no	down	3770.26	-0.0946164	0.79354	0.99997	FALSE	no	down
NME7	762	842	626	715	628	513	457	422	580	781	669	632	605	503	519	575.01	656.261	634.701	601.928	723.068	646.245	535.213	447.407	522.793	648.699	603.06	667.01	596.87	577.559	665.441	9.19515	9.31127	9.28135	9.23505	9.39652	9.29675	9.13482	8.98581	9.1139	9.30088	9.2367	9.32502	9.22774	9.19949	9.32236	606.751	-0.077517	0.455146	0.847478	FALSE	no	down	606.751	0.309128	0.00330502	0.0487382	FALSE	no	up	606.751	-0.0403968	0.695311	0.977996	FALSE	no	down	606.751	0.0211492	0.839604	0.982444	FALSE	no	up	606.751	0.386645	0.000270003	0.00772642	FALSE	no	up	606.751	0.0371202	0.721371	0.928384	FALSE	no	up	606.751	0.0986662	0.349326	0.698207	FALSE	no	up	606.751	-0.349525	0.000924515	0.0073875	FALSE	no	down	606.751	-0.287979	0.00702721	0.0376154	FALSE	no	down	606.751	0.061546	0.556973	0.99997	FALSE	no	up
BLZF1	875	900	626	782	465	524	518	608	664	842	746	590	739	650	505	660.281	701.467	634.701	658.333	535.393	660.102	606.653	644.605	598.508	699.366	672.47	622.684	729.069	746.349	647.491	9.36063	9.41424	9.3261	9.358	9.18165	9.36025	9.28732	9.33958	9.27512	9.41148	9.37668	9.30958	9.44819	9.46863	9.34352	654.498	0.106544	0.285132	0.742477	FALSE	no	up	654.498	0.111504	0.262435	0.638849	FALSE	no	up	654.498	0.00111422	0.990971	0.999141	FALSE	no	up	654.498	-0.0890233	0.369497	0.863533	FALSE	no	down	654.498	0.00495929	0.960887	0.994465	FALSE	no	up	654.498	-0.10543	0.292255	0.715387	FALSE	no	down	654.498	-0.195568	0.0524365	0.283256	FALSE	no	down	654.498	-0.11039	0.269279	0.52568	FALSE	no	down	654.498	-0.200527	0.0463423	0.156533	FALSE	no	down	654.498	-0.0901375	0.365599	0.99997	FALSE	no	down
CCDC181	5	2	2	8	1	8	5	1	2	11	7	2	4	4	3	3.77303	1.55882	2.0278	6.73486	1.15138	10.0779	5.85572	1.06021	1.80273	9.13661	6.31004	2.11079	3.94625	4.59292	3.84648	2.06243	2.01491	2.02989	2.122	2.01608	2.16866	2.10051	2.01214	2.02313	2.16844	2.11261	2.03222	2.06666	2.07852	2.06552	4.2657	-1.26702	0.150975	0.618196	FALSE	no	down	4.2657	-0.185086	0.846072	0.960232	FALSE	no	down	4.2657	-1.26238	0.148039	0.693993	FALSE	no	down	4.2657	-0.735257	0.423524	0.888503	FALSE	no	down	4.2657	1.08193	0.225957	0.598899	FALSE	no	up	4.2657	0.00463547	0.995416	0.999352	FALSE	no	up	4.2657	0.531761	0.534657	0.82052	FALSE	no	up	4.2657	-1.0773	0.223033	0.471096	FALSE	no	down	4.2657	-0.550171	0.553931	0.758774	FALSE	no	down	4.2657	0.527125	0.533512	0.99997	FALSE	no	up
SLC19A2	740	749	546	730	602	462	381	436	566	835	766	583	681	550	499	558.409	583.776	553.589	614.556	693.133	581.998	446.206	462.25	510.174	693.552	690.499	615.296	671.849	631.526	639.798	9.15892	9.19755	9.15195	9.24251	9.34817	9.19513	8.97315	9.00095	9.0821	9.35	9.34576	9.24334	9.321	9.26598	9.27711	596.441	-0.155579	0.0944484	0.521844	FALSE	no	down	596.441	0.255236	0.00711125	0.0811768	FALSE	no	up	596.441	-0.238708	0.00933635	0.193266	FALSE	no	down	596.441	-0.196767	0.0347303	0.351364	FALSE	no	down	596.441	0.410815	1.73148e-05	0.000935597	FALSE	no	up	596.441	-0.0831295	0.3695	0.778051	FALSE	no	down	596.441	-0.0411885	0.661195	0.881774	FALSE	no	down	596.441	-0.493945	1.69255e-07	4.56624e-06	FALSE	no	down	596.441	-0.452004	2.35771e-06	4.3335e-05	FALSE	no	down	596.441	0.0419411	0.651284	0.99997	FALSE	no	up
Z99572.1	31	17	19	30	12	16	14	12	20	26	22	22	19	21	8	23.3928	13.2499	19.2641	25.2557	13.8166	20.1558	16.396	12.7225	18.0273	21.5956	19.8316	23.2187	18.7447	24.1128	10.2573	4.29339	4.13231	4.22939	4.31803	4.15147	4.24061	4.18895	4.13268	4.21108	4.26516	4.23819	4.28437	4.22189	4.29443	4.10344	18.6694	-0.102702	0.791069	0.959665	FALSE	no	down	18.6694	0.240759	0.545799	0.848951	FALSE	no	up	18.6694	-0.207234	0.583716	0.955499	FALSE	no	down	18.6694	0.0600785	0.879536	0.986709	FALSE	no	up	18.6694	0.343461	0.397206	0.749669	FALSE	no	up	18.6694	-0.104533	0.786367	0.949223	FALSE	no	down	18.6694	0.16278	0.686687	0.892767	FALSE	no	up	18.6694	-0.447993	0.258695	0.514063	FALSE	no	down	18.6694	-0.18068	0.662561	0.829267	FALSE	no	down	18.6694	0.267313	0.497993	0.99997	FALSE	no	up
C1orf112	810	821	647	798	530	585	517	536	692	745	720	677	725	551	569	611.231	639.894	655.993	671.803	610.233	736.946	605.482	568.271	623.746	618.798	649.033	714.503	715.257	632.674	729.549	9.29109	9.33111	9.35289	9.3739	9.29037	9.45489	9.28372	9.22951	9.30891	9.3019	9.34357	9.42805	9.42914	9.32146	9.44591	652.227	-0.0821115	0.393178	0.813356	FALSE	no	down	652.227	0.0837949	0.385947	0.752345	FALSE	no	up	652.227	-0.0549064	0.565133	0.951158	FALSE	no	down	652.227	-0.124256	0.19696	0.715522	FALSE	no	down	652.227	0.165906	0.0892068	0.384517	FALSE	no	up	652.227	0.0272052	0.777843	0.946882	FALSE	no	up	652.227	-0.0421441	0.664823	0.882916	FALSE	no	down	652.227	-0.138701	0.152371	0.371581	FALSE	no	down	652.227	-0.208051	0.0333075	0.123015	FALSE	no	down	652.227	-0.0693492	0.472661	0.99997	FALSE	no	down
SELL	25	9	7	15	11	11	15	17	26	13	18	9	15	6	11	18.8652	7.01467	7.0973	12.6279	12.6652	13.8571	17.5672	18.0235	23.4356	10.7978	16.2258	9.49857	14.7984	6.88937	14.1038	3.83881	3.63233	3.64412	3.73456	3.73656	3.75433	3.80863	3.81757	3.90186	3.70284	3.79325	3.68547	3.76977	3.64581	3.75783	13.5645	-0.218866	0.652044	0.925221	FALSE	no	down	13.5645	-0.822029	0.0762892	0.352527	FALSE	no	down	13.5645	-0.127767	0.790397	0.987221	FALSE	no	down	13.5645	-0.0970573	0.844302	0.982967	FALSE	no	down	13.5645	-0.603163	0.198283	0.566119	FALSE	no	down	13.5645	0.0910987	0.851203	0.966463	FALSE	no	up	13.5645	0.121809	0.807152	0.938324	FALSE	no	up	13.5645	0.694262	0.1346	0.342642	FALSE	no	up	13.5645	0.724972	0.129337	0.322539	FALSE	no	up	13.5645	0.0307099	0.950477	0.99997	FALSE	no	up
METTL18	122	154	109	96	71	64	69	89	90	111	92	83	99	73	74	92.062	120.029	110.515	80.8184	81.7482	80.6231	80.809	94.3584	81.1231	92.1967	82.932	87.5979	97.6696	83.8207	94.8799	6.51062	6.69208	6.62929	6.42905	6.43911	6.43227	6.43265	6.5255	6.43201	6.51143	6.44535	6.47952	6.54789	6.45367	6.52803	90.7455	0.40547	0.0199847	0.265132	FALSE	no	up	90.7455	0.330355	0.0551051	0.292149	FALSE	no	up	90.7455	0.292884	0.0830329	0.555327	FALSE	no	up	90.7455	0.219368	0.203423	0.723121	FALSE	no	up	90.7455	-0.0751155	0.680874	0.902202	FALSE	no	down	90.7455	-0.112586	0.530667	0.861882	FALSE	no	down	90.7455	-0.186102	0.30884	0.661981	FALSE	no	down	90.7455	-0.0374706	0.83289	0.92256	FALSE	no	down	90.7455	-0.110986	0.539601	0.748218	FALSE	no	down	90.7455	-0.0735155	0.679303	0.99997	FALSE	no	down
SCYL3	245	270	198	268	177	162	170	179	242	218	220	169	222	154	122	184.879	210.44	200.752	225.618	203.795	204.077	199.095	189.777	218.131	181.071	198.316	178.362	219.017	176.827	156.424	7.56967	7.67015	7.63281	7.7251	7.64399	7.64477	7.62633	7.59035	7.69779	7.55428	7.62359	7.54445	7.70041	7.53878	7.4542	196.439	-0.0928407	0.496062	0.863424	FALSE	no	down	196.439	-0.0294963	0.828978	0.955178	FALSE	no	down	196.439	0.0943235	0.488467	0.932553	FALSE	no	up	196.439	0.10042	0.470153	0.903922	FALSE	no	up	196.439	0.0633444	0.64767	0.888074	FALSE	no	up	196.439	0.187164	0.175715	0.590592	FALSE	no	up	196.439	0.19326	0.170682	0.512134	FALSE	no	up	196.439	0.12382	0.370905	0.625354	FALSE	no	up	196.439	0.129916	0.35759	0.597214	FALSE	no	up	196.439	0.00609602	0.965476	0.99997	FALSE	no	up
KIFAP3	491	444	364	444	290	267	325	386	411	411	335	271	326	295	232	370.512	346.057	369.059	373.785	333.901	336.35	380.622	409.24	370.462	341.377	301.981	286.012	321.619	338.728	297.461	8.48892	8.43127	8.4848	8.4961	8.40197	8.40802	8.51013	8.57225	8.48834	8.41991	8.31984	8.2779	8.37115	8.41365	8.31039	345.144	0.0511319	0.626681	0.916031	FALSE	no	up	345.144	-0.0958458	0.356047	0.728873	FALSE	no	down	345.144	0.219976	0.0358414	0.387556	FALSE	no	up	345.144	0.178356	0.0945216	0.547014	FALSE	no	up	345.144	-0.146978	0.166733	0.524043	FALSE	no	down	345.144	0.168844	0.115362	0.491753	FALSE	no	up	345.144	0.127224	0.243347	0.597749	FALSE	no	up	345.144	0.315822	0.00288421	0.0192026	FALSE	no	up	345.144	0.274201	0.0109888	0.0533133	FALSE	no	up	345.144	-0.0416205	0.701936	0.99997	FALSE	no	down
LINC01681	4	10	4	4	0	1	6	2	2	1	7	4	3	4	5	3.01843	7.79408	4.0556	3.36743	0	1.25974	7.02687	2.12041	1.80273	0.830601	6.31004	4.22159	2.95969	4.59292	6.4108	1.86672	1.96413	1.88795	1.87446	1.81351	1.83879	1.93899	1.85161	1.84302	1.82102	1.93201	1.89089	1.867	1.89711	1.92654	3.71806	1.57211	0.123164	0.574905	FALSE	no	up	3.71806	0.485845	0.587349	0.868792	FALSE	no	up	3.71806	0.410075	0.640288	0.970648	FALSE	no	up	3.71806	0.115769	0.895035	0.988381	FALSE	no	up	3.71806	-1.08627	0.305783	0.680671	FALSE	no	down	3.71806	-1.16203	0.266497	0.689028	FALSE	no	down	3.71806	-1.45634	0.163713	0.503146	FALSE	no	down	3.71806	-0.0757695	0.934701	0.972841	FALSE	no	down	3.71806	-0.370076	0.689	0.846009	FALSE	no	down	3.71806	-0.294307	0.745722	0.99997	FALSE	no	down
GORAB-AS1	8	1	4	4	0	1	3	4	4	7	3	4	2	0	2	6.03685	0.779408	4.0556	3.36743	0	1.25974	3.51343	4.24082	3.60547	5.8142	2.7043	4.22159	1.97312	0	2.56432	1.6359	1.52506	1.59272	1.58036	1.51785	1.5425	1.5819	1.59573	1.58486	1.62944	1.56692	1.59542	1.55292	1.51778	1.56531	2.94242	1.11543	0.291042	0.747705	FALSE	no	up	2.94242	-0.0652162	0.944072	0.987096	FALSE	no	down	2.94242	-0.236194	0.794767	0.987221	FALSE	no	down	2.94242	1.26762	0.24631	0.769862	FALSE	no	up	2.94242	-1.18065	0.269832	0.644793	FALSE	no	down	2.94242	-1.35162	0.198525	0.619646	FALSE	no	down	2.94242	0.152191	0.900313	0.972036	FALSE	no	up	2.94242	-0.170977	0.853149	0.93363	FALSE	no	down	2.94242	1.33284	0.228355	0.459489	FALSE	no	up	2.94242	1.50381	0.167048	0.99997	FALSE	no	up
GORAB	486	474	313	425	325	265	280	317	446	440	363	325	360	347	274	366.739	369.439	317.351	357.79	374.199	333.83	327.92	336.085	402.01	365.464	327.221	343.004	355.162	398.435	351.312	8.49821	8.50437	8.37934	8.47735	8.51437	8.42094	8.40632	8.42589	8.57571	8.49517	8.40363	8.44252	8.47118	8.56696	8.46227	355.064	-0.0144072	0.898986	0.981285	FALSE	no	down	355.064	-0.017728	0.87553	0.968202	FALSE	no	down	355.064	0.0273508	0.807825	0.989044	FALSE	no	up	355.064	-0.0651819	0.56636	0.933244	FALSE	no	down	355.064	-0.00332077	0.976977	0.996364	FALSE	no	down	355.064	0.041758	0.714982	0.925599	FALSE	no	up	355.064	-0.0507747	0.660376	0.881285	FALSE	no	down	355.064	0.0450788	0.692623	0.853683	FALSE	no	up	355.064	-0.0474539	0.680513	0.841405	FALSE	no	down	355.064	-0.0925327	0.419118	0.99997	FALSE	no	down
PRRX1	22	27	19	22	9	11	19	27	25	30	16	15	11	21	12	16.6013	21.044	19.2641	18.5209	10.3624	13.8571	22.2517	28.6256	22.5342	24.918	14.4229	15.8309	10.8522	24.1128	15.3859	4.17737	4.24726	4.21894	4.20822	4.0896	4.14387	4.25875	4.34481	4.26726	4.30302	4.14477	4.16899	4.09051	4.28375	4.16555	18.5723	0.385831	0.34093	0.781627	FALSE	no	up	18.5723	-0.368285	0.329353	0.707075	FALSE	no	down	18.5723	0.0319274	0.933791	0.997975	FALSE	no	up	18.5723	0.186502	0.64129	0.947985	FALSE	no	up	18.5723	-0.754116	0.0615963	0.315734	FALSE	no	down	18.5723	-0.353903	0.387772	0.790488	FALSE	no	down	18.5723	-0.199328	0.63891	0.872037	FALSE	no	down	18.5723	0.400212	0.295451	0.554554	FALSE	no	up	18.5723	0.554787	0.16396	0.373018	FALSE	no	up	18.5723	0.154575	0.702701	0.99997	FALSE	no	up
BX284613.2	7	4	2	1	7	2	1	3	5	2	4	8	4	1	2	5.28225	3.11763	2.0278	0.841858	8.05968	2.51947	1.17114	3.18062	4.50684	1.6612	3.60574	8.44317	3.94625	1.14823	2.56432	1.82062	1.77481	1.75441	1.72689	1.86269	1.76566	1.74044	1.7768	1.80292	1.74423	1.785	1.8725	1.79143	1.73962	1.76658	3.47175	-0.0630974	0.946615	0.989679	FALSE	no	down	3.47175	0.225828	0.814378	0.953372	FALSE	no	up	3.47175	-0.339016	0.709873	0.978363	FALSE	no	down	3.47175	0.447575	0.652804	0.95166	FALSE	no	up	3.47175	0.288925	0.768191	0.935558	FALSE	no	up	3.47175	-0.275919	0.76687	0.943379	FALSE	no	down	3.47175	0.510673	0.614075	0.862023	FALSE	no	up	3.47175	-0.564844	0.552308	0.767114	FALSE	no	down	3.47175	0.221748	0.829687	0.923076	FALSE	no	up	3.47175	0.786592	0.424	0.99997	FALSE	no	up
FMO3	6	13	14	14	14	13	10	13	18	19	11	12	15	10	11	4.52764	10.1323	14.1946	11.786	16.1194	16.3766	11.7114	13.7827	16.2246	15.7814	9.91578	12.6648	14.7984	11.4823	14.1038	3.51625	3.62499	3.69485	3.65522	3.72248	3.72439	3.65594	3.68807	3.7287	3.72289	3.62343	3.67049	3.70466	3.65225	3.69154	12.9068	-0.638143	0.170299	0.64064	FALSE	no	down	12.9068	-0.579748	0.21345	0.5843	FALSE	no	down	12.9068	-0.453393	0.328954	0.864225	FALSE	no	down	12.9068	-0.525162	0.267117	0.791634	FALSE	no	down	12.9068	0.0583946	0.897565	0.979573	FALSE	no	up	12.9068	0.18475	0.682734	0.917325	FALSE	no	up	12.9068	0.11298	0.806413	0.937939	FALSE	no	up	12.9068	0.126355	0.780125	0.896769	FALSE	no	up	12.9068	0.0545859	0.905878	0.959938	FALSE	no	up	12.9068	-0.0717691	0.876042	0.99997	FALSE	no	down
FMO4	13	15	10	11	9	11	21	15	14	8	9	6	8	10	5	9.80988	11.6911	10.139	9.26044	10.3624	13.8571	24.594	15.9031	12.6191	6.64481	8.11291	6.33238	7.89249	11.4823	6.4108	3.41657	3.45114	3.42395	3.40726	3.42807	3.48095	3.63627	3.51604	3.46624	3.35828	3.38736	3.35957	3.38509	3.44581	3.36692	11.0075	-0.059322	0.901275	0.981285	FALSE	no	down	11.0075	-0.727444	0.106083	0.419396	FALSE	no	down	11.0075	0.583823	0.245116	0.799723	FALSE	no	up	11.0075	0.292598	0.560281	0.931556	FALSE	no	up	11.0075	-0.668122	0.14926	0.500533	FALSE	no	down	11.0075	0.643145	0.210944	0.633941	FALSE	no	up	11.0075	0.35192	0.493713	0.799661	FALSE	no	up	11.0075	1.31127	0.00722286	0.0398155	FALSE	yes	up	11.0075	1.02004	0.0366702	0.132122	FALSE	no	up	11.0075	-0.291226	0.587371	0.99997	FALSE	no	down
AL031274.1	7	12	8	3	3	8	10	11	11	12	11	2	8	7	9	5.28225	9.35289	8.1112	2.52557	3.45415	10.0779	11.7114	11.6623	9.91504	9.96721	9.91578	2.11079	7.89249	8.0376	11.5394	2.94381	3.02382	2.99994	2.89063	2.92027	3.0308	3.05791	3.05955	3.03261	3.03457	3.03262	2.89241	2.99609	2.99861	3.05302	8.10373	0.568026	0.38154	0.807814	FALSE	no	up	8.10373	-0.551016	0.345616	0.721867	FALSE	no	down	8.10373	0.0113736	0.984914	0.999141	FALSE	no	up	8.10373	-0.266978	0.657528	0.952282	FALSE	no	down	8.10373	-1.11904	0.0802088	0.363089	FALSE	no	down	8.10373	-0.556652	0.395724	0.795267	FALSE	no	down	8.10373	-0.835004	0.20313	0.552793	FALSE	no	down	8.10373	0.56239	0.341509	0.599365	FALSE	no	up	8.10373	0.284038	0.631363	0.808244	FALSE	no	up	8.10373	-0.278352	0.647632	0.99997	FALSE	no	down
PRRC2C	14123	13389	11240	12303	9378	8536	8964	10490	12089	12686	12135	10196	10693	9053	9066	10657.3	10435.5	11396.2	10357.4	10797.7	10753.1	10498.1	11121.6	10896.6	10537	10938.9	10760.8	10549.3	10394.9	11624.1	13.3852	13.3657	13.4478	13.3588	13.3974	13.3936	13.3713	13.425	13.4059	13.3747	13.4095	13.3942	13.3758	13.3621	13.4663	10781.2	0.0259723	0.665273	0.927732	FALSE	no	up	10781.2	-0.00150245	0.980022	0.997049	FALSE	no	down	10781.2	0.0110579	0.85364	0.992498	FALSE	no	up	10781.2	-0.00349461	0.953592	0.993254	FALSE	no	down	10781.2	-0.0274747	0.647754	0.888074	FALSE	no	down	10781.2	-0.0149144	0.803941	0.955728	FALSE	no	down	10781.2	-0.0294669	0.62441	0.866207	FALSE	no	down	10781.2	0.0125603	0.834308	0.923228	FALSE	no	up	10781.2	-0.00199216	0.97358	0.988253	FALSE	no	down	10781.2	-0.0145525	0.808659	0.99997	FALSE	no	down
PFN1P1	74	82	54	66	64	35	64	66	74	66	54	66	52	64	42	55.8409	63.9114	54.7506	55.5626	73.6885	44.0908	74.9532	69.9736	66.7012	54.8196	48.6775	69.6562	51.3012	73.4867	53.8508	5.87262	5.94785	5.86488	5.87077	6.02485	5.77033	6.03432	5.99668	5.97131	5.86356	5.80488	5.99415	5.83219	6.02333	5.85966	60.751	0.0102414	0.964914	0.993931	FALSE	no	up	60.751	-0.272731	0.229959	0.604483	FALSE	no	down	60.751	0.021305	0.925952	0.997863	FALSE	no	up	60.751	-0.0288401	0.901764	0.988381	FALSE	no	down	60.751	-0.282973	0.225095	0.598035	FALSE	no	down	60.751	0.0110635	0.962492	0.990312	FALSE	no	up	60.751	-0.0390815	0.870412	0.962333	FALSE	no	down	60.751	0.294036	0.200483	0.440488	FALSE	no	up	60.751	0.243891	0.297471	0.537569	FALSE	no	up	60.751	-0.0501451	0.831788	0.99997	FALSE	no	down
VAMP4	411	474	364	409	300	286	320	407	489	367	396	356	358	306	271	310.143	369.439	369.059	344.32	345.415	360.285	374.766	431.504	440.769	304.83	356.968	375.721	353.189	351.358	347.466	8.3704	8.51535	8.51427	8.45651	8.45974	8.49427	8.52685	8.64671	8.66627	8.35703	8.48653	8.52915	8.47777	8.47366	8.46478	362.349	-0.00311482	0.978161	0.996536	FALSE	no	down	362.349	-0.25497	0.0228433	0.172638	FALSE	no	down	362.349	0.0162439	0.885288	0.995661	FALSE	no	up	362.349	-0.00735558	0.948679	0.992571	FALSE	no	down	362.349	-0.251855	0.0271884	0.195545	FALSE	no	down	362.349	0.0193587	0.865839	0.96966	FALSE	no	up	362.349	-0.00424075	0.970897	0.99068	FALSE	no	down	362.349	0.271214	0.0162334	0.0749213	FALSE	no	up	362.349	0.247614	0.0305955	0.115579	FALSE	no	up	362.349	-0.0235995	0.837509	0.99997	FALSE	no	down
EEF1AKNMT	2833	2640	2111	2407	1675	1612	1632	1858	2055	2486	2242	2045	2223	1902	1585	2137.8	2057.64	2140.34	2026.35	1928.57	2030.7	1911.31	1969.86	1852.31	2064.87	2021.02	2158.29	2193.13	2183.93	2032.22	11.0387	11.0036	11.0397	10.9896	10.9447	10.9915	10.9366	10.9638	10.9081	11.0068	10.9871	11.0474	11.0622	11.0582	10.9922	2047.22	0.0814885	0.175213	0.648178	FALSE	no	up	2047.22	0.144332	0.0163965	0.141448	FALSE	no	up	2047.22	0.0213125	0.720479	0.980147	FALSE	no	up	2047.22	-0.017799	0.76696	0.975442	FALSE	no	down	2047.22	0.0628435	0.302411	0.676962	FALSE	no	up	2047.22	-0.060176	0.318855	0.738264	FALSE	no	down	2047.22	-0.0992875	0.102801	0.401204	FALSE	no	down	2047.22	-0.12302	0.0416645	0.152743	FALSE	no	down	2047.22	-0.162131	0.00774951	0.0406623	FALSE	no	down	2047.22	-0.0391114	0.516712	0.99997	FALSE	no	down
DNM3	72	61	44	53	53	37	51	57	60	65	53	33	39	49	33	54.3317	47.5439	44.6116	44.6185	61.0233	46.6103	59.7284	60.4318	54.082	53.989	47.776	34.8281	38.4759	56.2632	42.3113	5.67898	5.60927	5.58069	5.57874	5.73501	5.6025	5.72326	5.73164	5.67501	5.6748	5.61223	5.47762	5.51537	5.69267	5.56118	49.775	-0.0433324	0.858162	0.974703	FALSE	no	down	49.775	-0.241995	0.308777	0.687922	FALSE	no	down	49.775	0.0946504	0.694494	0.977996	FALSE	no	up	49.775	0.105419	0.670362	0.954712	FALSE	no	up	49.775	-0.198662	0.414606	0.762932	FALSE	no	down	49.775	0.137983	0.575884	0.879376	FALSE	no	up	49.775	0.148752	0.556861	0.831885	FALSE	no	up	49.775	0.336645	0.164261	0.389794	FALSE	no	up	49.775	0.347414	0.162419	0.370982	FALSE	no	up	49.775	0.0107687	0.965883	0.99997	FALSE	no	up
PIGC	976	900	684	786	472	495	513	655	716	824	753	646	763	581	473	736.496	701.467	693.507	661.7	543.453	623.57	600.797	694.435	645.379	684.415	678.78	681.786	752.747	667.121	606.462	9.46657	9.42299	9.41259	9.37137	9.20349	9.3202	9.28821	9.41372	9.34952	9.40112	9.39377	9.39756	9.4855	9.37849	9.29649	664.808	0.219018	0.0290184	0.319466	FALSE	no	up	664.808	0.135229	0.175337	0.533903	FALSE	no	up	664.808	0.0603597	0.541705	0.947455	FALSE	no	up	664.808	0.0705308	0.48071	0.907612	FALSE	no	up	664.808	-0.0837887	0.410259	0.759092	FALSE	no	down	664.808	-0.158658	0.115858	0.492415	FALSE	no	down	664.808	-0.148487	0.145418	0.476423	FALSE	no	down	664.808	-0.0748697	0.455699	0.696005	FALSE	no	down	664.808	-0.0646986	0.523692	0.737523	FALSE	no	down	664.808	0.0101711	0.919473	0.99997	FALSE	no	up
SUCO	2321	2419	1553	2196	1387	1327	1443	1690	1778	2344	2181	1603	2044	1660	1450	1751.44	1885.39	1574.59	1848.72	1596.97	1671.67	1689.96	1791.75	1602.63	1946.93	1966.03	1691.8	2016.53	1906.06	1859.13	10.7835	10.851	10.6878	10.8329	10.7006	10.7416	10.7513	10.8043	10.7034	10.8806	10.8895	10.7522	10.9128	10.8608	10.8379	1786.64	0.0259873	0.77887	0.957867	FALSE	no	up	1786.64	0.0369936	0.689154	0.910343	FALSE	no	up	1786.64	-0.104715	0.255218	0.809454	FALSE	no	down	1786.64	-0.149322	0.106038	0.572642	FALSE	no	down	1786.64	0.0110064	0.90582	0.982342	FALSE	no	up	1786.64	-0.130703	0.158027	0.565158	FALSE	no	down	1786.64	-0.17531	0.0592384	0.303517	FALSE	no	down	1786.64	-0.141709	0.125592	0.327372	FALSE	no	down	1786.64	-0.186316	0.0448259	0.152696	FALSE	no	down	1786.64	-0.044607	0.629344	0.99997	FALSE	no	down
TNFSF18	10	21	0	14	2	2	5	9	1	22	21	7	14	11	3	7.54606	16.3676	0	11.786	2.30277	2.51947	5.85572	9.54186	0.901367	18.2732	18.9301	7.38777	13.8119	12.6305	3.84648	3.1016	3.26074	2.96475	3.17954	3.01507	3.02321	3.07695	3.13811	2.97495	3.28928	3.29549	3.1015	3.20995	3.18685	3.04609	8.78005	0.496123	0.586836	0.89881	FALSE	no	up	8.78005	0.597324	0.514171	0.831447	FALSE	no	up	8.78005	-0.8807	0.308133	0.851082	FALSE	no	down	8.78005	-0.328713	0.709939	0.964808	FALSE	no	down	8.78005	0.101201	0.914849	0.983577	FALSE	no	up	8.78005	-1.37682	0.124702	0.508242	FALSE	no	down	8.78005	-0.824836	0.367706	0.713174	FALSE	no	down	8.78005	-1.47802	0.100347	0.282398	FALSE	no	down	8.78005	-0.926037	0.313287	0.553953	FALSE	no	down	8.78005	0.551987	0.524367	0.99997	FALSE	no	up
TNFSF4	16	17	12	20	7	8	11	9	13	17	12	5	13	12	12	12.0737	13.2499	12.1668	16.8372	8.05968	10.0779	12.8826	9.54186	11.7178	14.1202	10.8172	5.27698	12.8253	13.7787	15.3859	3.57718	3.59778	3.57842	3.65662	3.51339	3.54669	3.58911	3.5359	3.571	3.61207	3.55563	3.46367	3.58917	3.60287	3.62475	11.9208	0.06271	0.892151	0.980591	FALSE	no	up	11.9208	0.138446	0.765484	0.939018	FALSE	no	up	11.9208	0.284795	0.538617	0.94663	FALSE	no	up	11.9208	-0.156315	0.732053	0.969799	FALSE	no	down	11.9208	0.0757359	0.874676	0.970672	FALSE	no	up	11.9208	0.222085	0.643065	0.90507	FALSE	no	up	11.9208	-0.219025	0.643212	0.874557	FALSE	no	down	11.9208	0.146349	0.760829	0.88747	FALSE	no	up	11.9208	-0.294761	0.534396	0.744348	FALSE	no	down	11.9208	-0.44111	0.351501	0.99997	FALSE	no	down
AL645568.1	121	77	68	61	51	49	70	53	46	76	70	61	102	60	45	91.3074	60.0144	68.9452	51.3533	58.7205	61.7271	81.9801	56.1909	41.4629	63.1257	63.1004	64.3792	100.629	68.8937	57.6972	6.23765	5.9803	6.05833	5.89925	5.97254	5.99876	6.15743	5.94915	5.80144	6.00881	6.00884	6.02021	6.29445	6.05717	5.96526	65.9685	0.367738	0.166392	0.636198	FALSE	no	up	65.9685	0.310734	0.239239	0.615158	FALSE	no	up	65.9685	0.211832	0.415432	0.906016	FALSE	no	up	65.9685	-0.0526759	0.839757	0.982444	FALSE	no	down	65.9685	-0.0570041	0.834903	0.958562	FALSE	no	down	65.9685	-0.155906	0.563266	0.873589	FALSE	no	down	65.9685	-0.420414	0.119601	0.430807	FALSE	no	down	65.9685	-0.0989017	0.712164	0.862836	FALSE	no	down	65.9685	-0.36341	0.175805	0.390683	FALSE	no	down	65.9685	-0.264508	0.317466	0.99997	FALSE	no	down
PRDX6	5921	5900	4798	5425	4305	3992	3724	4128	4901	5525	5187	4395	4376	4061	3634	4468.02	4598.5	4864.69	4567.08	4956.7	5028.87	4361.34	4376.53	4417.6	4589.07	4675.74	4638.47	4317.19	4662.96	4659.37	12.1414	12.168	12.2203	12.1617	12.2377	12.2511	12.1193	12.1224	12.131	12.1661	12.1835	12.176	12.1099	12.1809	12.1802	4612.14	-0.0625932	0.292618	0.748128	FALSE	no	down	4612.14	0.0820903	0.168137	0.523999	FALSE	no	up	4612.14	0.0024383	0.967226	0.999141	FALSE	no	up	4612.14	0.0305059	0.608971	0.941917	FALSE	no	up	4612.14	0.144684	0.0155398	0.136429	FALSE	no	up	4612.14	0.0650315	0.27505	0.697886	FALSE	no	up	4612.14	0.0930992	0.119941	0.431549	FALSE	no	up	4612.14	-0.079652	0.181883	0.416306	FALSE	no	down	4612.14	-0.0515844	0.389579	0.626957	FALSE	no	down	4612.14	0.0280677	0.638463	0.99997	FALSE	no	up
KLHL20	835	777	673	704	573	495	486	601	665	757	684	548	597	551	502	630.096	605.6	682.354	592.668	659.742	623.57	569.176	637.184	599.409	628.765	616.581	578.357	588.977	632.674	643.645	9.28909	9.25433	9.35901	9.2356	9.32905	9.27983	9.20147	9.29871	9.24548	9.2872	9.27006	9.21487	9.23039	9.29245	9.3073	619.253	0.0320165	0.712584	0.941821	FALSE	no	up	619.253	0.0840513	0.333617	0.711534	FALSE	no	up	619.253	0.0690943	0.422322	0.90879	FALSE	no	up	619.253	0.0397824	0.648717	0.950223	FALSE	no	up	619.253	0.0520348	0.556585	0.8453	FALSE	no	up	619.253	0.0370778	0.672448	0.914291	FALSE	no	up	619.253	0.00776591	0.930386	0.979849	FALSE	no	up	619.253	-0.0149569	0.864612	0.938927	FALSE	no	down	619.253	-0.0442689	0.618584	0.800803	FALSE	no	down	619.253	-0.0293119	0.739391	0.99997	FALSE	no	down
CENPL	924	954	593	859	646	575	558	608	698	921	872	740	733	644	563	697.256	743.555	601.242	723.156	743.793	724.349	653.498	644.605	629.154	764.983	786.051	780.993	723.15	739.459	721.856	9.45577	9.51274	9.32811	9.48799	9.51262	9.48925	9.39986	9.38782	9.36648	9.53803	9.56222	9.5561	9.48792	9.50747	9.48623	711.807	-0.0975891	0.244244	0.714545	FALSE	no	down	711.807	0.0880799	0.29676	0.677164	FALSE	no	up	711.807	-0.187455	0.023305	0.311913	FALSE	no	down	711.807	-0.0933813	0.267194	0.791634	FALSE	no	down	711.807	0.185669	0.0296479	0.206538	FALSE	no	up	711.807	-0.0898657	0.282493	0.704459	FALSE	no	down	711.807	0.00420771	0.960576	0.988101	FALSE	no	up	711.807	-0.275535	0.0010703	0.00835762	FALSE	no	down	711.807	-0.181461	0.0342722	0.125642	FALSE	no	down	711.807	0.0940734	0.262586	0.99997	FALSE	no	up
DARS2	1189	1185	907	1090	813	694	683	814	926	1070	1060	833	983	827	732	897.227	923.598	919.607	917.625	936.074	874.257	799.892	863.008	834.666	888.743	955.52	879.145	969.79	949.585	938.542	9.81237	9.8383	9.83433	9.83246	9.8501	9.78956	9.71195	9.77801	9.74844	9.80391	9.86874	9.79436	9.88197	9.8629	9.85235	903.152	0.00527516	0.939636	0.987862	FALSE	no	up	903.152	0.132856	0.0576969	0.301315	FALSE	no	up	903.152	0.00819619	0.905247	0.996396	FALSE	no	up	903.152	-0.0615548	0.37722	0.867536	FALSE	no	down	903.152	0.127581	0.0733725	0.346174	FALSE	no	up	903.152	0.00292103	0.966777	0.99091	FALSE	no	up	903.152	-0.06683	0.346362	0.694935	FALSE	no	down	903.152	-0.12466	0.0768846	0.235105	FALSE	no	down	903.152	-0.194411	0.00639874	0.03502	FALSE	no	down	903.152	-0.069751	0.320273	0.99997	FALSE	no	down
GAS5	4032	3454	2133	2893	1459	1467	1791	1600	1924	3338	3108	2387	3781	2983	1592	3042.57	2692.07	2162.65	2435.49	1679.87	1848.03	2097.52	1696.33	1734.23	2772.55	2801.66	2519.23	3730.19	3425.17	2041.2	11.4467	11.3314	11.13	11.2384	10.9066	10.9902	11.1026	10.9148	10.9335	11.3589	11.3686	11.2696	11.6418	11.5591	11.0783	2445.25	0.404828	0.0329739	0.33758	FALSE	no	up	2445.25	0.515149	0.00666893	0.0778232	FALSE	no	up	2445.25	-0.0351547	0.852811	0.992498	FALSE	no	down	2445.25	-0.219895	0.245959	0.769422	FALSE	no	down	2445.25	0.110321	0.562086	0.848529	FALSE	no	up	2445.25	-0.439983	0.0204989	0.20421	FALSE	no	down	2445.25	-0.624724	0.00100496	0.0247313	FALSE	no	down	2445.25	-0.550304	0.0037619	0.0238782	FALSE	no	down	2445.25	-0.735044	0.000109211	0.00122008	FALSE	no	down	2445.25	-0.184741	0.329793	0.99997	FALSE	no	down
GAS5-AS1	10	7	4	9	4	3	9	6	6	9	8	3	10	0	5	7.54606	5.45585	4.0556	7.57672	4.60553	3.77921	10.5403	6.36124	5.4082	7.47541	7.21147	3.16619	9.86562	0	6.4108	2.60919	2.56765	2.54297	2.60862	2.55443	2.54155	2.6532	2.58482	2.56727	2.60684	2.60112	2.52729	2.64693	2.47204	2.58507	5.96388	0.0767696	0.916463	0.984041	FALSE	no	up	5.96388	-0.354047	0.615769	0.879347	FALSE	no	down	5.96388	-0.0679379	0.923917	0.997717	FALSE	no	down	5.96388	0.0601852	0.934847	0.990435	FALSE	no	up	5.96388	-0.430817	0.554788	0.844219	FALSE	no	down	5.96388	-0.144707	0.843956	0.965091	FALSE	no	down	5.96388	-0.0165843	0.982573	0.994432	FALSE	no	down	5.96388	0.286109	0.686493	0.850127	FALSE	no	up	5.96388	0.414233	0.572408	0.771088	FALSE	no	up	5.96388	0.128123	0.862445	0.99997	FALSE	no	up
ZBTB37	527	421	253	317	190	158	273	298	240	390	387	245	380	348	201	397.678	328.131	256.517	266.869	218.763	199.038	319.722	315.941	216.328	323.934	348.855	258.572	374.893	399.584	257.714	8.45705	8.29136	8.09155	8.12168	7.97267	7.90699	8.268	8.25863	7.95994	8.2803	8.34238	8.09806	8.40311	8.45629	8.09705	298.836	0.519108	0.0116488	0.201854	FALSE	no	up	298.836	0.211028	0.300984	0.680641	FALSE	no	up	298.836	0.0781482	0.700043	0.977996	FALSE	no	up	298.836	-0.0708784	0.727464	0.969642	FALSE	no	down	298.836	-0.30808	0.137844	0.481292	FALSE	no	down	298.836	-0.44096	0.032694	0.263931	FALSE	no	down	298.836	-0.589986	0.00436701	0.0650499	FALSE	no	down	298.836	-0.13288	0.516261	0.742626	FALSE	no	down	298.836	-0.281906	0.169583	0.382021	FALSE	no	down	298.836	-0.149027	0.465215	0.99997	FALSE	no	down
SERPINC1	1	5	3	3	8	0	4	1	3	0	0	2	0	0	0	0.754606	3.89704	3.0417	2.52557	9.21106	0	4.68458	1.06021	2.7041	0	0	2.11079	0	0	0	0.932949	1.00258	0.98165	0.972451	1.09002	0.924718	1.01006	0.942658	0.975806	0.917165	0.918631	0.963246	0.920262	0.923027	0.925039	1.99931	-0.617271	0.638407	0.920771	FALSE	no	down	1.99931	-0.13403	0.920255	0.979627	FALSE	no	down	1.99931	1.97586	0.213541	0.770485	FALSE	no	up	1.99931	3.61278	0.0345488	0.350657	FALSE	no	up	1.99931	0.483241	0.715166	0.91828	FALSE	no	up	1.99931	2.59313	0.0999285	0.459992	FALSE	no	up	1.99931	4.23005	0.0127258	0.129919	FALSE	no	up	1.99931	2.10989	0.186528	0.422476	FALSE	no	up	1.99931	3.74681	0.0291433	0.111478	FALSE	no	up	1.99931	1.63692	0.39353	0.99997	FALSE	no	up
RC3H1	523	483	388	469	383	299	452	406	500	537	502	320	454	372	282	394.659	376.454	393.393	394.831	440.98	376.661	529.357	430.444	450.684	446.033	452.52	337.727	447.899	427.141	361.569	8.65501	8.61551	8.65287	8.65556	8.74879	8.61788	8.90682	8.72844	8.76804	8.7593	8.77154	8.52872	8.76247	8.72183	8.58496	417.357	-0.0584726	0.654074	0.925564	FALSE	no	down	417.357	-0.27502	0.0334072	0.216723	FALSE	no	down	417.357	-0.0897555	0.487783	0.932553	FALSE	no	down	417.357	-0.0897483	0.492319	0.911194	FALSE	no	down	417.357	-0.216547	0.0972687	0.404386	FALSE	no	down	417.357	-0.0312829	0.810776	0.95827	FALSE	no	down	417.357	-0.0312757	0.812697	0.939927	FALSE	no	down	417.357	0.185264	0.152424	0.371581	FALSE	no	up	417.357	0.185271	0.156677	0.363986	FALSE	no	up	417.357	7.21535e-06	0.999956	0.99997	FALSE	no	up
RABGAP1L	396	409	322	350	312	282	248	275	390	354	343	273	290	263	213	298.824	318.778	326.476	294.65	359.231	355.246	290.444	291.557	351.533	294.033	309.192	288.123	286.103	301.984	273.1	8.24283	8.29624	8.31552	8.23151	8.3945	8.38449	8.22083	8.22356	8.3778	8.22978	8.27092	8.21408	8.20821	8.25188	8.17309	309.285	-0.0910562	0.431562	0.834792	FALSE	no	down	309.285	0.0102443	0.929712	0.98329	FALSE	no	up	309.285	0.080704	0.484678	0.930948	FALSE	no	up	309.285	0.130098	0.27009	0.795534	FALSE	no	up	309.285	0.101301	0.389377	0.745041	FALSE	no	up	309.285	0.17176	0.142255	0.540875	FALSE	no	up	309.285	0.221154	0.0641956	0.316964	FALSE	no	up	309.285	0.0704596	0.548437	0.764797	FALSE	no	up	309.285	0.119853	0.317287	0.55831	FALSE	no	up	309.285	0.0493936	0.678643	0.99997	FALSE	no	up
Z99127.4	3	1	3	3	2	1	0	2	4	1	4	4	6	5	5	2.26382	0.779408	3.0417	2.52557	2.30277	1.25974	0	2.12041	3.60547	0.830601	3.60574	4.22159	5.91937	5.74114	6.4108	1.52824	1.49565	1.54495	1.53434	1.53128	1.51326	1.48871	1.52735	1.55647	1.49793	1.55648	1.56712	1.60003	1.59325	1.60189	2.97521	-0.0696472	0.946362	0.989679	FALSE	no	down	2.97521	-0.020114	0.984518	0.997559	FALSE	no	down	2.97521	-0.511489	0.598442	0.960624	FALSE	no	down	2.97521	-1.6044	0.081227	0.51662	FALSE	no	down	2.97521	0.0495332	0.962925	0.994843	FALSE	no	up	2.97521	-0.441841	0.65931	0.910611	FALSE	no	down	2.97521	-1.53475	0.107231	0.408886	FALSE	no	down	2.97521	-0.491375	0.624386	0.814349	FALSE	no	down	2.97521	-1.58428	0.0968489	0.266657	FALSE	no	down	2.97521	-1.09291	0.215727	0.99997	FALSE	no	down
CACYBP	3921	4173	3367	3558	2899	2737	2151	2411	3093	3838	3502	3297	3266	2670	2613	2958.81	3252.47	3413.8	2995.33	3337.86	3447.9	2519.13	2556.16	2787.93	3187.85	3156.82	3479.64	3222.11	3065.77	3350.29	11.5557	11.643	11.6879	11.567	11.6669	11.6971	11.4106	11.4235	11.5015	11.6244	11.6153	11.7058	11.6342	11.5883	11.6703	3115.46	-0.0227628	0.78027	0.958438	FALSE	no	down	3115.46	0.290606	0.000386185	0.00984145	FALSE	no	up	3115.46	-0.0297367	0.714843	0.979142	FALSE	no	down	3115.46	-0.0023311	0.977235	0.996103	FALSE	no	down	3115.46	0.313368	0.000136715	0.00453903	FALSE	no	up	3115.46	-0.00697382	0.931958	0.985281	FALSE	no	down	3115.46	0.0204317	0.803178	0.936698	FALSE	no	up	3115.46	-0.320342	9.28009e-05	0.00111255	FALSE	no	down	3115.46	-0.292937	0.000368993	0.00336972	FALSE	no	down	3115.46	0.0274056	0.737514	0.99997	FALSE	no	up
MRPS14	446	491	399	429	352	309	302	288	435	481	371	333	367	329	310	336.554	382.689	404.546	361.157	405.287	389.259	353.686	305.339	392.095	399.519	334.432	351.447	362.068	377.767	397.47	8.45119	8.55873	8.60527	8.50998	8.60633	8.57217	8.49318	8.37456	8.57908	8.59524	8.44664	8.48775	8.5122	8.54742	8.58953	370.221	-0.0405685	0.732684	0.94638	FALSE	no	down	370.221	0.0913336	0.443781	0.790375	FALSE	no	up	370.221	0.045879	0.697595	0.977996	FALSE	no	up	370.221	-0.0183206	0.878007	0.986709	FALSE	no	down	370.221	0.131902	0.27493	0.648727	FALSE	no	up	370.221	0.0864475	0.469945	0.836238	FALSE	no	up	370.221	0.022248	0.854006	0.955699	FALSE	no	up	370.221	-0.0454546	0.705132	0.860006	FALSE	no	down	370.221	-0.109654	0.366335	0.606328	FALSE	no	down	370.221	-0.0641996	0.593316	0.99997	FALSE	no	down
KIAA0040	1	0	1	1	8	0	1	0	1	1	1	1	0	3	1	0.754606	0	1.0139	0.841858	9.21106	0	1.17114	0	0.901367	0.830601	0.901434	1.0554	0	3.44469	1.28216	0.412007	0.394543	0.419005	0.414569	0.569956	0.400823	0.422477	0.398552	0.416189	0.414252	0.416191	0.41997	0.397605	0.465786	0.424656	1.42721	-2.54325	0.122914	0.57433	FALSE	no	down	1.42721	-0.274428	0.884002	0.969676	FALSE	no	down	1.42721	-0.700122	0.6949	0.977996	FALSE	no	down	1.42721	-1.4435	0.404675	0.880267	FALSE	no	down	1.42721	2.26882	0.170396	0.529118	FALSE	no	up	1.42721	1.84313	0.232906	0.654663	FALSE	no	up	1.42721	1.09975	0.45858	0.775289	FALSE	no	up	1.42721	-0.425694	0.812115	0.91236	FALSE	no	down	1.42721	-1.16907	0.501241	0.721061	FALSE	no	down	1.42721	-0.743375	0.649157	0.99997	FALSE	no	down
COP1	1250	1287	1036	1208	1032	914	891	901	1164	1262	1127	1016	985	775	875	943.258	1003.1	1050.4	1016.96	1188.23	1151.4	1043.49	955.246	1049.19	1048.22	1015.92	1072.28	971.763	889.877	1121.89	9.93119	9.98592	10.0272	9.99823	10.1385	10.1097	10.0213	9.9428	10.0262	10.0254	9.99732	10.0457	9.95784	9.88117	10.0862	1034.75	-0.162506	0.088338	0.504506	FALSE	no	down	1034.75	-0.0255823	0.788944	0.945542	FALSE	no	down	1034.75	-0.0664442	0.4846	0.930948	FALSE	no	down	1034.75	0.00685684	0.943058	0.992107	FALSE	no	up	1034.75	0.136924	0.153772	0.507318	FALSE	no	up	1034.75	0.0960618	0.314452	0.735644	FALSE	no	up	1034.75	0.169363	0.0790122	0.349972	FALSE	no	up	1034.75	-0.0408619	0.66943	0.841439	FALSE	no	down	1034.75	0.0324392	0.73711	0.874076	FALSE	no	up	1034.75	0.0733011	0.445792	0.99997	FALSE	no	up
AL591043.2	2	0	0	3	6	3	3	1	0	0	0	3	5	1	4	1.50921	0	0	2.52557	6.9083	3.77921	3.51343	1.06021	0	0	0	3.16619	4.93281	1.14823	5.12864	1.06531	1.03061	1.03591	1.08815	1.16741	1.10911	1.10529	1.05823	1.03352	1.03188	1.03352	1.09985	1.13551	1.06071	1.13246	2.24479	-3.01394	0.0451222	0.387043	FALSE	no	down	2.24479	-1.42619	0.375345	0.744791	FALSE	no	down	2.24479	-0.855304	0.605876	0.9627	FALSE	no	down	2.24479	-2.79135	0.0658267	0.47039	FALSE	no	down	2.24479	1.58776	0.220789	0.593874	FALSE	no	up	2.24479	2.15864	0.111644	0.485193	FALSE	no	up	2.24479	0.222593	0.850555	0.953897	FALSE	no	up	2.24479	0.570882	0.698115	0.856821	FALSE	no	up	2.24479	-1.36517	0.298036	0.538179	FALSE	no	down	2.24479	-1.93605	0.158015	0.99997	FALSE	no	down
PAPPA2	5	5	2	6	11	2	8	3	3	11	6	0	3	3	0	3.77303	3.89704	2.0278	5.05115	12.6652	2.51947	9.36915	3.18062	2.7041	9.13661	5.40861	0	2.95969	3.44469	0	2.11027	2.11302	2.07814	2.13661	2.26279	2.091	2.20827	2.10078	2.08962	2.21617	2.1432	2.0397	2.09581	2.10631	2.04717	4.40914	-1.04022	0.267237	0.730887	FALSE	no	down	4.40914	-0.609073	0.52378	0.835535	FALSE	no	down	4.40914	-0.59952	0.5269	0.942542	FALSE	no	down	4.40914	0.573762	0.588562	0.937623	FALSE	no	up	4.40914	0.431143	0.639035	0.885294	FALSE	no	up	4.40914	0.440697	0.628563	0.897247	FALSE	no	up	4.40914	1.61398	0.1165	0.425164	FALSE	no	up	4.40914	0.00955383	0.991797	0.996607	FALSE	no	up	4.40914	1.18284	0.257438	0.494275	FALSE	no	up	4.40914	1.17328	0.258006	0.99997	FALSE	no	up
ASTN1	4	1	2	8	2	0	4	2	3	4	7	2	3	5	1	3.01843	0.779408	2.0278	6.73486	2.30277	0	4.68458	2.12041	2.7041	3.3224	6.31004	2.11079	2.95969	5.74114	1.28216	1.62132	1.57268	1.60235	1.69592	1.60852	1.5683	1.65114	1.60451	1.61506	1.62767	1.68597	1.60429	1.62031	1.67001	1.59144	3.07324	-0.733614	0.476753	0.857901	FALSE	no	down	3.07324	-0.689263	0.50384	0.824567	FALSE	no	down	3.07324	-1.02085	0.306382	0.849247	FALSE	no	down	3.07324	-0.786925	0.446306	0.895246	FALSE	no	down	3.07324	0.0443517	0.964495	0.995513	FALSE	no	up	3.07324	-0.287237	0.76528	0.942737	FALSE	no	down	3.07324	-0.0533112	0.957424	0.987044	FALSE	no	down	3.07324	-0.331589	0.730381	0.872058	FALSE	no	down	3.07324	-0.0976629	0.922097	0.967663	FALSE	no	down	3.07324	0.233926	0.808364	0.99997	FALSE	no	up
BRINP2	1	0	0	0	0	0	6	1	3	0	0	0	0	0	0	0.754606	0	0	0	0	0	7.02687	1.06021	2.7041	0	0	0	0	0	0	-0.46041	-0.478095	-0.476226	-0.477553	-0.475311	-0.474664	-0.344091	-0.454312	-0.418504	-0.477649	-0.477068	-0.475938	-0.476422	-0.47533	-0.474537	0.769719	0.617135	0.822303	0.966061	FALSE	no	up	0.769719	-3.57112	0.156939	0.507023	FALSE	no	down	0.769719	0.826412	0.763611	0.985234	FALSE	no	up	0.769719	0.533667	0.846011	0.983241	FALSE	no	up	0.769719	-4.18826	0.0969048	0.403662	FALSE	no	down	0.769719	0.209277	0.939293	0.986663	FALSE	no	up	0.769719	-0.0834678	0.975768	0.991969	FALSE	no	down	0.769719	4.39753	0.0813343	0.24486	FALSE	no	up	0.769719	4.10479	0.10374	0.278641	FALSE	no	up	0.769719	-0.292744	0.915158	0.99997	FALSE	no	down
CRYZL2P	217	199	151	153	101	104	116	138	140	113	138	124	125	107	91	163.75	155.102	153.099	128.804	116.29	131.013	135.853	146.308	126.191	93.8579	124.398	130.869	123.32	122.86	116.677	7.19678	7.15508	7.14238	7.01917	6.9517	7.03106	7.05597	7.10892	7.00498	6.80922	6.99509	7.03036	6.98951	6.98779	6.95506	131.226	0.32794	0.0304175	0.325916	FALSE	no	up	131.226	0.212735	0.154645	0.504289	FALSE	no	up	131.226	0.444105	0.00312133	0.101067	FALSE	no	up	131.226	0.379057	0.0134579	0.213627	FALSE	no	up	131.226	-0.115206	0.462083	0.793621	FALSE	no	down	131.226	0.116164	0.460541	0.832764	FALSE	no	up	131.226	0.0511164	0.749952	0.917073	FALSE	no	up	131.226	0.23137	0.136661	0.345927	FALSE	no	up	131.226	0.166322	0.293917	0.534286	FALSE	no	up	131.226	-0.065048	0.682876	0.99997	FALSE	no	down
RASAL2-AS1	124	111	75	95	94	77	78	55	69	117	112	95	82	82	93	93.5712	86.5142	76.0425	79.9765	108.23	96.9997	91.3493	58.3113	62.1943	97.1803	100.961	100.263	80.8981	94.1548	119.241	6.50683	6.45612	6.38034	6.4078	6.59821	6.52651	6.48996	6.24027	6.26656	6.53124	6.55578	6.54944	6.41614	6.50872	6.66056	89.7258	-0.140964	0.489546	0.861099	FALSE	no	down	89.7258	0.289162	0.168099	0.523999	FALSE	no	up	89.7258	-0.214706	0.284193	0.833229	FALSE	no	down	89.7258	-0.186082	0.362758	0.860684	FALSE	no	down	89.7258	0.430126	0.0427331	0.25591	FALSE	no	up	89.7258	-0.0737418	0.716512	0.926367	FALSE	no	down	89.7258	-0.045118	0.827461	0.945674	FALSE	no	down	89.7258	-0.503868	0.0158656	0.0735299	FALSE	no	down	89.7258	-0.475244	0.0254744	0.101255	FALSE	no	down	89.7258	0.0286238	0.888165	0.99997	FALSE	no	up
RASAL2	3466	3107	2172	2864	2236	1789	1766	2056	1945	3416	3157	2347	2972	2393	2026	2615.47	2421.62	2202.19	2411.08	2574.49	2253.67	2068.24	2179.78	1753.16	2837.33	2845.83	2477.02	2932.06	2747.71	2597.66	11.3174	11.2463	11.1599	11.2423	11.3026	11.181	11.1037	11.1507	10.9572	11.3933	11.3961	11.2671	11.424	11.363	11.3109	2461.15	0.000438567	0.996528	0.999071	FALSE	no	up	2461.15	0.271975	0.00710015	0.0810991	FALSE	no	up	2461.15	-0.172547	0.0857024	0.563717	FALSE	no	down	2461.15	-0.193149	0.0549819	0.432381	FALSE	no	down	2461.15	0.271536	0.00738546	0.0833483	FALSE	no	up	2461.15	-0.172986	0.0859503	0.430013	FALSE	no	down	2461.15	-0.193588	0.0552361	0.291301	FALSE	no	down	2461.15	-0.444522	1.07471e-05	0.000172926	FALSE	no	down	2461.15	-0.465124	4.33848e-06	7.46487e-05	FALSE	no	down	2461.15	-0.0206022	0.837758	0.99997	FALSE	no	down
C1orf220	28	14	8	25	22	5	9	12	14	15	10	16	12	12	1	21.129	10.9117	8.1112	21.0464	25.3304	6.29868	10.5403	12.7225	12.6191	12.459	9.01434	16.8863	11.8387	13.7787	1.28216	3.82157	3.6498	3.606	3.81625	3.86194	3.58431	3.64871	3.68215	3.6803	3.67744	3.61849	3.74628	3.66771	3.69827	3.50432	12.9312	-0.390869	0.487188	0.861067	FALSE	no	down	12.9312	0.174928	0.762341	0.938303	FALSE	no	up	12.9312	0.0898798	0.874714	0.994178	FALSE	no	up	12.9312	0.564888	0.346697	0.850723	FALSE	no	up	12.9312	0.565797	0.327116	0.697743	FALSE	no	up	12.9312	0.480749	0.398127	0.796428	FALSE	no	up	12.9312	0.955758	0.11074	0.415175	FALSE	no	up	12.9312	-0.0850477	0.884342	0.947298	FALSE	no	down	12.9312	0.389961	0.525484	0.738546	FALSE	no	up	12.9312	0.475009	0.433345	0.99997	FALSE	no	up
AL449106.1	7	2	2	6	17	4	3	3	4	4	4	5	7	2	5	5.28225	1.55882	2.0278	5.05115	19.5735	5.03895	3.51343	3.18062	3.60547	3.3224	3.60574	5.27698	6.90593	2.29646	6.4108	2.30771	2.22794	2.24463	2.30275	2.53846	2.30214	2.2751	2.26767	2.27391	2.26715	2.27392	2.30669	2.33732	2.25266	2.32509	5.11002	-1.69966	0.0301985	0.324576	FALSE	no	down	5.11002	-0.190165	0.825985	0.954433	FALSE	no	down	5.11002	-0.41918	0.615842	0.965763	FALSE	no	down	5.11002	-0.794099	0.338788	0.845983	FALSE	no	down	5.11002	1.5095	0.0573299	0.302922	FALSE	no	up	5.11002	1.28049	0.0928202	0.443982	FALSE	no	up	5.11002	0.905566	0.231033	0.584103	FALSE	no	up	5.11002	-0.229014	0.786325	0.900075	FALSE	no	down	5.11002	-0.603934	0.471944	0.699277	FALSE	no	down	5.11002	-0.374919	0.643107	0.99997	FALSE	no	down
RALGPS2	930	1043	521	954	730	567	620	815	682	973	855	603	793	660	518	701.784	812.922	528.242	803.132	840.51	714.271	726.109	864.068	614.733	808.174	770.726	636.404	782.343	757.831	664.159	9.4772	9.60813	9.23643	9.59708	9.63718	9.49301	9.50733	9.66242	9.36279	9.60273	9.56014	9.39303	9.57335	9.54492	9.43024	735.027	-0.205303	0.188913	0.663658	FALSE	no	down	735.027	-0.107018	0.493713	0.818459	FALSE	no	down	735.027	-0.115758	0.458064	0.922414	FALSE	no	down	735.027	-0.108417	0.488868	0.90951	FALSE	no	down	735.027	0.0982849	0.530407	0.831664	FALSE	no	up	735.027	0.0895448	0.566697	0.874746	FALSE	no	up	735.027	0.0968864	0.537005	0.821787	FALSE	no	up	735.027	-0.00874016	0.955433	0.981936	FALSE	no	down	735.027	-0.00139853	0.992894	0.997526	FALSE	no	down	735.027	0.00734162	0.962626	0.99997	FALSE	no	up
FAM20B	2315	2468	1872	2387	1714	1577	1689	1894	2169	2475	2258	1881	1892	1738	1682	1746.91	1923.58	1898.02	2009.51	1973.47	1986.6	1978.06	2008.03	1955.07	2055.74	2035.44	1985.2	1866.57	1995.62	2156.59	10.835	10.9221	10.91	10.9621	10.9455	10.9516	10.9477	10.9614	10.937	10.983	10.9739	10.951	10.8949	10.9557	11.0269	1971.63	-0.101124	0.132212	0.587477	FALSE	no	down	1971.63	-0.0938501	0.161851	0.514963	FALSE	no	down	1971.63	-0.126763	0.0574986	0.47851	FALSE	no	down	1971.63	-0.111183	0.0985278	0.556233	FALSE	no	down	1971.63	0.00727388	0.914226	0.983494	FALSE	no	up	1971.63	-0.0256394	0.702719	0.923082	FALSE	no	down	1971.63	-0.0100588	0.881958	0.965695	FALSE	no	down	1971.63	-0.0329133	0.623758	0.813969	FALSE	no	down	1971.63	-0.0173327	0.797816	0.906247	FALSE	no	down	1971.63	0.0155806	0.816941	0.99997	FALSE	no	up
TOR3A	1521	1450	1328	1535	1206	1178	895	1004	1397	1453	1285	1294	1230	1008	995	1147.76	1130.14	1346.46	1292.25	1388.57	1483.97	1048.17	1064.45	1259.21	1206.86	1158.34	1365.68	1213.47	1157.41	1275.75	10.2027	10.1889	10.3469	10.3096	10.3748	10.4353	10.1235	10.1366	10.2861	10.2477	10.211	10.3598	10.2527	10.2105	10.2977	1235.9	-0.200665	0.0519511	0.403655	FALSE	no	down	1235.9	0.101288	0.328887	0.706751	FALSE	no	up	1235.9	-0.0423868	0.68109	0.977996	FALSE	no	down	1235.9	-0.00995105	0.923605	0.988622	FALSE	no	down	1235.9	0.301954	0.00369091	0.0520204	FALSE	no	up	1235.9	0.158278	0.12582	0.510921	FALSE	no	up	1235.9	0.190714	0.0667608	0.32298	FALSE	no	up	1235.9	-0.143675	0.166675	0.393171	FALSE	no	down	1235.9	-0.111239	0.287193	0.527401	FALSE	no	down	1235.9	0.0324358	0.754946	0.99997	FALSE	no	up
ABL2	6779	6163	4316	6315	4083	3720	3687	4267	4497	7683	6969	5722	6438	5544	4789	5115.48	4803.49	4375.99	5316.33	4701.1	4686.22	4318.01	4523.9	4053.45	6381.51	6282.1	6038.98	6351.48	6365.78	6140.27	12.333	12.2751	12.1903	12.3687	12.2555	12.2527	12.1784	12.2205	12.1214	12.5403	12.5254	12.4879	12.5357	12.5378	12.5035	5296.94	-0.0408869	0.592172	0.900579	FALSE	no	down	5296.94	0.149413	0.0505815	0.279076	FALSE	no	up	5296.94	-0.387347	3.45456e-07	0.000132951	FALSE	no	down	5296.94	-0.399218	1.58087e-07	5.21848e-05	FALSE	no	down	5296.94	0.1903	0.0130025	0.122974	FALSE	no	up	5296.94	-0.34646	5.43835e-06	0.000645009	FALSE	no	down	5296.94	-0.358331	2.68019e-06	0.000319893	FALSE	no	down	5296.94	-0.53676	1.98588e-12	1.63536e-10	FALSE	no	down	5296.94	-0.54863	7.10834e-13	5.90525e-11	FALSE	no	down	5296.94	-0.0118706	0.875901	0.99997	FALSE	no	down
SOAT1	4629	4596	3261	4522	3034	3025	2546	2852	3478	4485	4077	3834	4304	3416	3074	3493.07	3582.16	3306.33	3806.88	3493.3	3810.7	2981.73	3023.71	3134.96	3725.24	3675.15	4046.39	4246.16	3922.35	3941.36	11.7855	11.8087	11.7352	11.8651	11.7856	11.8659	11.6419	11.6543	11.6868	11.8449	11.8324	11.922	11.9674	11.8928	11.8973	3612.63	-0.0977147	0.141363	0.605868	FALSE	no	down	3612.63	0.183821	0.0058532	0.0715357	FALSE	no	up	3612.63	-0.140017	0.0343847	0.379496	FALSE	no	down	3612.63	-0.222128	0.00081986	0.0353797	FALSE	no	down	3612.63	0.281536	2.60544e-05	0.00130327	FALSE	no	up	3612.63	-0.0423018	0.524269	0.859536	FALSE	no	down	3612.63	-0.124413	0.0618755	0.310084	FALSE	no	down	3612.63	-0.323838	1.19986e-06	2.5298e-05	FALSE	no	down	3612.63	-0.405949	1.28953e-09	5.32122e-08	FALSE	no	down	3612.63	-0.0821112	0.216076	0.99997	FALSE	no	down
TDRD5	3	0	1	1	2	6	2	3	0	4	7	1	3	0	1	2.26382	0	1.0139	0.841858	2.30277	7.55842	2.34229	3.18062	0	3.3224	6.31004	1.0554	2.95969	0	1.28216	1.15937	1.10883	1.13454	1.1288	1.15998	1.25009	1.16069	1.1768	1.11174	1.18173	1.24013	1.13579	1.17305	1.11668	1.14189	2.29556	-1.64353	0.210583	0.686789	FALSE	no	down	2.29556	-0.697875	0.613562	0.878421	FALSE	no	down	2.29556	-1.70574	0.188902	0.747626	FALSE	no	down	2.29556	-0.402479	0.778407	0.97643	FALSE	no	down	2.29556	0.945655	0.45427	0.789477	FALSE	no	up	2.29556	-0.0622091	0.957656	0.989614	FALSE	no	down	2.29556	1.24105	0.345806	0.694425	FALSE	no	up	2.29556	-1.00786	0.419581	0.668225	FALSE	no	down	2.29556	0.295396	0.831156	0.924062	FALSE	no	up	2.29556	1.30326	0.316834	0.99997	FALSE	no	up
TOR1AIP2	2633	2415	1588	2322	1426	1227	1863	1927	1781	2477	2231	1493	2132	1676	1240	1986.88	1882.27	1610.07	1954.79	1641.87	1545.7	2181.84	2043.02	1605.34	2057.4	2011.1	1575.71	2103.35	1924.43	1589.88	10.9152	10.8653	10.724	10.9001	10.7417	10.6882	11.0017	10.9407	10.7212	10.9474	10.9263	10.7048	10.9678	10.8855	10.7132	1847.58	0.0910706	0.533621	0.879576	FALSE	no	up	1847.58	-0.0883976	0.545085	0.848354	FALSE	no	down	1847.58	-0.0428122	0.769302	0.98666	FALSE	no	down	1847.58	-0.0361514	0.804755	0.980889	FALSE	no	down	1847.58	-0.179468	0.220477	0.593372	FALSE	no	down	1847.58	-0.133883	0.360354	0.770384	FALSE	no	down	1847.58	-0.127222	0.385624	0.727791	FALSE	no	down	1847.58	0.0455853	0.755105	0.88514	FALSE	no	up	1847.58	0.0522461	0.721219	0.866399	FALSE	no	up	1847.58	0.00666077	0.96369	0.99997	FALSE	no	up
AL353708.3	6	3	4	2	1	2	2	1	1	3	4	2	3	4	2	4.52764	2.33822	4.0556	1.68372	1.15138	2.51947	2.34229	1.06021	0.901367	2.4918	3.60574	2.11079	2.95969	4.59292	2.56432	1.41581	1.369	1.40244	1.35537	1.34795	1.3732	1.36995	1.34514	1.33967	1.37236	1.39488	1.36531	1.38164	1.41053	1.37399	2.59368	1.04127	0.284453	0.741466	FALSE	no	up	2.59368	1.38266	0.176068	0.535202	FALSE	no	up	2.59368	0.39938	0.647111	0.970903	FALSE	no	up	2.59368	0.103379	0.905641	0.988381	FALSE	no	up	2.59368	0.341385	0.764766	0.934367	FALSE	no	up	2.59368	-0.641891	0.524729	0.859536	FALSE	no	down	2.59368	-0.937891	0.352558	0.700954	FALSE	no	down	2.59368	-0.983276	0.352055	0.60912	FALSE	no	down	2.59368	-1.27928	0.225876	0.456154	FALSE	no	down	2.59368	-0.296001	0.745639	0.99997	FALSE	no	down
TOR1AIP1	2482	2456	1906	2132	1709	1533	1496	1734	1917	2127	2022	1617	1688	1483	1394	1872.93	1914.23	1932.49	1794.84	1967.71	1931.18	1752.03	1838.4	1727.92	1766.69	1822.7	1706.58	1665.32	1702.82	1787.33	10.8532	10.8732	10.8818	10.8142	10.8983	10.881	10.7923	10.836	10.7797	10.7998	10.8282	10.7685	10.7464	10.7666	10.8104	1812.21	0.0079056	0.899652	0.981285	FALSE	no	up	1812.21	0.104888	0.0948669	0.395446	FALSE	no	up	1812.21	0.110222	0.0775691	0.539584	FALSE	no	up	1812.21	0.150466	0.0172809	0.247196	FALSE	no	up	1812.21	0.096982	0.126585	0.463074	FALSE	no	up	1812.21	0.102317	0.105124	0.471157	FALSE	no	up	1812.21	0.142561	0.0256442	0.191024	FALSE	no	up	1812.21	0.00533472	0.932775	0.972166	FALSE	no	up	1812.21	0.0455785	0.476268	0.702243	FALSE	no	up	1812.21	0.0402438	0.527185	0.99997	FALSE	no	up
CEP350	1628	1584	1171	1550	1100	1088	1092	1379	1643	1705	1360	1038	1392	1090	911	1228.5	1234.58	1187.28	1304.88	1266.52	1370.59	1278.89	1462.02	1480.95	1416.17	1225.95	1095.5	1373.29	1251.57	1168.05	10.2874	10.2918	10.2571	10.3419	10.3149	10.3862	10.3237	10.4453	10.4574	10.4165	10.2856	10.1864	10.3882	10.3043	10.243	1289.65	-0.110228	0.271661	0.733181	FALSE	no	down	1289.65	-0.210387	0.0353733	0.22559	FALSE	no	down	1289.65	-0.0352647	0.724362	0.980666	FALSE	no	down	1289.65	-0.056189	0.576243	0.935698	FALSE	no	down	1289.65	-0.10016	0.318609	0.689984	FALSE	no	down	1289.65	0.0749633	0.45546	0.830291	FALSE	no	up	1289.65	0.054039	0.592525	0.850562	FALSE	no	up	1289.65	0.175123	0.0803788	0.242672	FALSE	no	up	1289.65	0.154198	0.125669	0.316953	FALSE	no	up	1289.65	-0.0209243	0.835398	0.99997	FALSE	no	down
QSOX1	41300	33534	23702	34004	20907	17712	20979	23728	20742	34335	30653	25466	40344	26035	20137	31165.2	26136.7	24031.4	28626.5	24072	22312.5	24569.4	25156.6	18696.2	28518.7	27631.7	26876.7	39801.8	29894.1	25818.9	14.8478	14.6822	14.6044	14.7674	14.606	14.5364	14.6248	14.6467	14.3771	14.7638	14.7341	14.7082	15.0836	14.8083	14.6708	26887.2	0.116714	0.448958	0.845094	FALSE	no	up	26887.2	0.24946	0.105607	0.418267	FALSE	no	up	26887.2	-0.02971	0.847144	0.992498	FALSE	no	down	26887.2	-0.231905	0.132429	0.628578	FALSE	no	down	26887.2	0.132747	0.389249	0.745041	FALSE	no	up	26887.2	-0.146424	0.342184	0.756141	FALSE	no	down	26887.2	-0.348618	0.0237325	0.184403	FALSE	no	down	26887.2	-0.27917	0.0701518	0.220745	FALSE	no	down	26887.2	-0.481365	0.00179365	0.0124584	FALSE	no	down	26887.2	-0.202195	0.18959	0.99997	FALSE	no	down
LHX4	102	82	56	80	32	56	43	47	86	94	101	68	96	75	73	76.9699	63.9114	56.7784	67.3486	36.8443	70.5452	50.3592	49.8297	77.5176	78.0765	91.0449	71.767	94.7099	86.1172	93.5977	6.18872	6.07834	6.01881	6.10868	5.83574	6.13537	5.96561	5.95688	6.19157	6.19673	6.29291	6.14522	6.31642	6.25214	6.30091	71.0278	0.178749	0.468436	0.855246	FALSE	no	up	71.0278	0.148063	0.545983	0.848984	FALSE	no	up	71.0278	-0.281112	0.235071	0.79003	FALSE	no	down	71.0278	-0.467466	0.0495502	0.414805	FALSE	no	down	71.0278	-0.0306857	0.903463	0.981664	FALSE	no	down	71.0278	-0.459862	0.060301	0.363735	FALSE	no	down	71.0278	-0.646215	0.00862792	0.102151	FALSE	no	down	71.0278	-0.429176	0.0779353	0.237432	FALSE	no	down	71.0278	-0.615529	0.011895	0.056503	FALSE	no	down	71.0278	-0.186353	0.430182	0.99997	FALSE	no	down
ACBD6	1586	1728	1407	1612	1266	1159	981	1234	1465	1667	1555	1402	1354	1100	1244	1196.81	1346.82	1426.56	1357.07	1457.65	1460.03	1148.89	1308.29	1320.5	1384.61	1401.73	1479.67	1335.8	1263.05	1595.01	10.2952	10.4012	10.4534	10.4081	10.473	10.4744	10.2601	10.3751	10.3834	10.4263	10.4375	10.4868	10.3938	10.3437	10.5554	1365.5	-0.106867	0.283814	0.741041	FALSE	no	down	1365.5	0.0697391	0.485324	0.814955	FALSE	no	up	1365.5	-0.104349	0.293515	0.83998	FALSE	no	down	1365.5	-0.0789014	0.429644	0.889756	FALSE	no	down	1365.5	0.176606	0.0784411	0.359388	FALSE	no	up	1365.5	0.00251787	0.979862	0.994232	FALSE	no	up	1365.5	0.0279655	0.780405	0.92892	FALSE	no	up	1365.5	-0.174088	0.0816661	0.245598	FALSE	no	down	1365.5	-0.14864	0.139319	0.338389	FALSE	no	down	1365.5	0.0254476	0.799013	0.99997	FALSE	no	up
XPR1	1123	1291	941	1257	967	916	820	991	1222	1296	1233	1057	982	838	894	847.423	1006.22	954.079	1058.22	1113.39	1153.92	960.338	1050.66	1101.47	1076.46	1111.47	1115.55	968.804	962.216	1146.25	9.84052	9.99204	9.94502	10.0373	10.0829	10.1151	9.95101	10.0308	10.0734	10.0527	10.0816	10.0848	9.95851	9.9527	10.109	1041.76	-0.24347	0.0093567	0.178773	FALSE	no	down	1041.76	-0.150535	0.108507	0.424252	FALSE	no	down	1041.76	-0.2349	0.0117201	0.216049	FALSE	no	down	1041.76	-0.131042	0.164126	0.679792	FALSE	no	down	1041.76	0.0929359	0.323086	0.693778	FALSE	no	up	1041.76	0.00857078	0.926929	0.984689	FALSE	no	up	1041.76	0.112428	0.233866	0.587329	FALSE	no	up	1041.76	-0.0843651	0.367219	0.622753	FALSE	no	down	1041.76	0.0194923	0.836662	0.927068	FALSE	no	up	1041.76	0.103857	0.268985	0.99997	FALSE	no	up
KIAA1614	17	7	3	12	4	5	12	3	9	4	8	3	11	5	2	12.8283	5.45585	3.0417	10.1023	4.60553	6.29868	14.0537	3.18062	8.11231	3.3224	7.21147	3.16619	10.8522	5.74114	2.56432	2.85579	2.71489	2.67257	2.80323	2.70366	2.73305	2.85798	2.6764	2.76579	2.67274	2.74918	2.67601	2.81253	2.72325	2.67124	6.70245	0.0229088	0.974691	0.996176	FALSE	no	up	6.70245	-0.209578	0.767648	0.939593	FALSE	no	down	6.70245	0.660213	0.376359	0.885666	FALSE	no	up	6.70245	0.148221	0.839756	0.982444	FALSE	no	up	6.70245	-0.232487	0.748708	0.929799	FALSE	no	down	6.70245	0.637304	0.402905	0.799954	FALSE	no	up	6.70245	0.125312	0.867112	0.961543	FALSE	no	up	6.70245	0.869791	0.246075	0.499416	FALSE	no	up	6.70245	0.3578	0.627162	0.806095	FALSE	no	up	6.70245	-0.511991	0.507365	0.99997	FALSE	no	down
STX6	1149	1300	929	1152	891	826	827	1032	1217	1117	1024	932	847	782	785	867.043	1013.23	941.913	969.82	1025.88	1040.54	968.536	1094.13	1096.96	927.781	923.069	983.629	835.618	897.915	1006.5	9.8225	9.96132	9.89595	9.92193	9.97216	9.98478	9.92075	10.0304	10.0331	9.8824	9.87794	9.93455	9.79098	9.8539	9.95498	972.838	-0.104415	0.254668	0.722946	FALSE	no	down	972.838	-0.164303	0.072139	0.343462	FALSE	no	down	972.838	-0.00583437	0.949071	0.999141	FALSE	no	down	972.838	0.0447138	0.628225	0.946552	FALSE	no	up	972.838	-0.0598876	0.515077	0.822676	FALSE	no	down	972.838	0.0985807	0.2838	0.706923	FALSE	no	up	972.838	0.149129	0.108685	0.411159	FALSE	no	up	972.838	0.158468	0.0838954	0.249858	FALSE	no	up	972.838	0.209017	0.0241061	0.0968453	FALSE	no	up	972.838	0.0505482	0.585343	0.99997	FALSE	no	up
MR1	123	114	104	80	86	63	118	105	127	62	69	59	74	46	53	92.8166	88.8525	105.446	67.3486	99.0189	79.3634	138.195	111.322	114.474	51.4972	62.199	62.2684	73.0056	52.8185	67.9545	6.44308	6.41424	6.52371	6.24657	6.47963	6.34467	6.70923	6.55941	6.58325	6.10459	6.20444	6.20969	6.2949	6.13266	6.26038	84.4386	0.230945	0.239064	0.708356	FALSE	no	up	84.4386	-0.343179	0.0677711	0.331098	FALSE	no	down	84.4386	0.706264	0.000435226	0.0274498	FALSE	no	up	84.4386	0.559086	0.0060437	0.129957	FALSE	no	up	84.4386	-0.574125	0.00335223	0.0485532	FALSE	no	down	84.4386	0.475319	0.0223778	0.214978	FALSE	no	up	84.4386	0.328141	0.119714	0.430891	FALSE	no	up	84.4386	1.04944	1.62013e-07	4.39603e-06	FALSE	yes	up	84.4386	0.902266	9.00002e-06	0.000139804	FALSE	no	up	84.4386	-0.147177	0.494006	0.99997	FALSE	no	down
IER5	8197	6657	4181	7789	4323	3931	4419	5332	4111	8268	5650	6714	5548	5445	5793	6185.51	5188.52	4239.11	6557.23	4977.43	4952.02	5175.29	5653.02	3705.52	6867.41	5093.1	7085.93	5473.44	6252.11	7427.56	12.5417	12.3783	12.1954	12.5967	12.3404	12.3357	12.376	12.4575	12.0766	12.6406	12.3613	12.6703	12.4276	12.5516	12.7152	5655.55	-0.0786134	0.663947	0.927535	FALSE	no	down	5655.55	0.103723	0.566554	0.859453	FALSE	no	up	5655.55	-0.286533	0.113096	0.632187	FALSE	no	down	5655.55	-0.294486	0.103557	0.566741	FALSE	no	down	5655.55	0.182337	0.313859	0.687141	FALSE	no	up	5655.55	-0.20792	0.250428	0.672352	FALSE	no	down	5655.55	-0.215872	0.232924	0.585954	FALSE	no	down	5655.55	-0.390257	0.0310223	0.122903	FALSE	no	down	5655.55	-0.398209	0.0278078	0.107812	FALSE	no	down	5655.55	-0.00795208	0.964932	0.99997	FALSE	no	down
GLUL	2097	2218	1856	2090	1467	1515	1588	1737	2268	2266	1979	1867	1747	1588	1626	1582.41	1728.73	1881.8	1759.48	1689.08	1908.5	1859.78	1841.58	2044.3	1882.14	1783.94	1970.42	1723.52	1823.39	2084.79	10.7075	10.7869	10.8642	10.8029	10.7663	10.877	10.8534	10.8444	10.9404	10.8644	10.8155	10.9064	10.7843	10.8354	10.9581	1837.59	-0.0453857	0.627662	0.916778	FALSE	no	down	1837.59	-0.147476	0.114137	0.435708	FALSE	no	down	1837.59	-0.118949	0.201665	0.759536	FALSE	no	down	1837.59	-0.116891	0.211615	0.733574	FALSE	no	down	1837.59	-0.10209	0.276302	0.649774	FALSE	no	down	1837.59	-0.073563	0.431857	0.816682	FALSE	no	down	1837.59	-0.0715049	0.446865	0.767758	FALSE	no	down	1837.59	0.028527	0.759944	0.886952	FALSE	no	up	1837.59	0.030585	0.744316	0.877375	FALSE	no	up	1837.59	0.00205802	0.982456	0.99997	FALSE	no	up
RNASEL	81	60	41	30	28	44	59	69	76	62	38	41	27	28	31	61.1231	46.7645	41.5699	25.2557	32.2387	55.4284	69.0975	73.1542	68.5039	51.4972	34.2545	43.2713	26.6372	32.1504	39.747	5.67059	5.52641	5.47205	5.27606	5.37432	5.60569	5.72535	5.76269	5.73105	5.57516	5.38866	5.49017	5.30227	5.37324	5.45642	46.7129	0.442862	0.125567	0.577869	FALSE	no	up	46.7129	-0.487851	0.0723276	0.343738	FALSE	no	down	46.7129	0.217173	0.437748	0.913483	FALSE	no	up	46.7129	0.620782	0.0358965	0.357063	FALSE	no	up	46.7129	-0.930713	0.00116683	0.0225032	FALSE	no	down	46.7129	-0.225689	0.443636	0.823433	FALSE	no	down	46.7129	0.17792	0.565837	0.836803	FALSE	no	up	46.7129	0.705024	0.0110137	0.0553707	FALSE	no	up	46.7129	1.10863	0.000158356	0.00168146	FALSE	yes	up	46.7129	0.403609	0.180321	0.99997	FALSE	no	up
RGS16	21	14	14	16	5	7	6	15	10	14	20	9	23	11	10	15.8467	10.9117	14.1946	13.4697	5.75691	8.81816	7.02687	15.9031	9.01367	11.6284	18.0287	9.49857	22.6909	12.6305	12.8216	3.70363	3.6176	3.67278	3.66231	3.53839	3.59039	3.55991	3.69855	3.58599	3.63072	3.73506	3.59741	3.80116	3.64785	3.65057	12.5493	0.508055	0.308768	0.758961	FALSE	no	up	12.5493	0.355221	0.467916	0.806268	FALSE	no	up	12.5493	0.05659	0.904158	0.996396	FALSE	no	up	12.5493	-0.25173	0.591783	0.937623	FALSE	no	down	12.5493	-0.152835	0.770235	0.936543	FALSE	no	down	12.5493	-0.451465	0.371509	0.779285	FALSE	no	down	12.5493	-0.759785	0.132201	0.453129	FALSE	no	down	12.5493	-0.298631	0.546731	0.763268	FALSE	no	down	12.5493	-0.60695	0.220132	0.449561	FALSE	no	down	12.5493	-0.30832	0.517008	0.99997	FALSE	no	down
NPL	9	14	7	21	5	14	6	7	5	14	18	19	14	9	7	6.79146	10.9117	7.0973	17.679	5.75691	17.6363	7.02687	7.42144	4.50684	11.6284	16.2258	20.0525	13.8119	10.3341	8.97513	3.37002	3.44825	3.38333	3.56259	3.3643	3.54698	3.38592	3.39003	3.33203	3.46095	3.53701	3.58966	3.49599	3.4391	3.41872	11.057	-0.733591	0.151464	0.618428	FALSE	no	down	11.057	0.412983	0.467454	0.806002	FALSE	no	up	11.057	-0.931047	0.0617094	0.491662	FALSE	no	down	11.057	-0.42399	0.421528	0.88758	FALSE	no	down	11.057	1.14657	0.0383715	0.239897	FALSE	no	up	11.057	-0.197457	0.681743	0.917255	FALSE	no	down	11.057	0.3096	0.545105	0.826867	FALSE	no	up	11.057	-1.34403	0.0130759	0.0632269	FALSE	no	down	11.057	-0.836974	0.140983	0.340898	FALSE	no	down	11.057	0.507057	0.309105	0.99997	FALSE	no	up
AL355999.1	10	3	6	10	2	1	3	1	3	4	4	6	6	6	5	7.54606	2.33822	6.0834	8.41858	2.30277	1.25974	3.51343	1.06021	2.7041	3.3224	3.60574	6.33238	5.91937	6.88937	6.4108	2.23215	2.12523	2.19958	2.24632	2.13139	2.1149	2.15322	2.10639	2.13506	2.14663	2.15298	2.20353	2.19689	2.21189	2.20209	4.51377	0.312845	0.690217	0.936595	FALSE	no	up	4.51377	1.13651	0.186606	0.549683	FALSE	no	up	4.51377	0.283421	0.712072	0.978578	FALSE	no	up	4.51377	-0.269813	0.719739	0.967415	FALSE	no	down	4.51377	0.823662	0.358278	0.722357	FALSE	no	up	4.51377	-0.0294239	0.970955	0.9913	FALSE	no	down	4.51377	-0.582657	0.462479	0.778074	FALSE	no	down	4.51377	-0.853086	0.333293	0.591909	FALSE	no	down	4.51377	-1.40632	0.105147	0.28111	FALSE	no	down	4.51377	-0.553233	0.475969	0.99997	FALSE	no	down
DHX9	10393	9815	7788	9398	6014	6263	5814	7234	8092	10122	9191	8169	8796	7311	6823	7842.63	7649.89	7896.25	7911.78	6924.42	7889.73	6809.03	7669.53	7293.86	8407.34	8285.08	8621.53	8677.8	8394.7	8748.18	12.9419	12.9188	12.9482	12.95	12.8273	12.9475	12.812	12.9212	12.8749	13.0067	12.993	13.0303	13.0364	13.0053	13.044	7934.78	0.0412335	0.534252	0.879576	FALSE	no	up	7934.78	0.103099	0.120196	0.446105	FALSE	no	up	7934.78	-0.114108	0.0846223	0.560639	FALSE	no	down	7934.78	-0.142752	0.0312734	0.331882	FALSE	no	down	7934.78	0.0618657	0.352387	0.718731	FALSE	no	up	7934.78	-0.155342	0.0192164	0.196947	FALSE	no	down	7934.78	-0.183986	0.00563683	0.0768059	FALSE	no	down	7934.78	-0.217208	0.00106215	0.00830332	FALSE	no	down	7934.78	-0.245852	0.000216659	0.00217559	FALSE	no	down	7934.78	-0.0286441	0.665679	0.99997	FALSE	no	down
LAMC1	10851	10028	7200	9833	6662	5982	6969	8605	8698	7880	6887	6303	9170	6434	4689	8188.23	7815.9	7300.08	8277.99	7670.51	7535.74	8161.7	9123.07	7840.09	6545.13	6208.18	6652.16	9046.77	7387.71	6012.05	12.9572	12.9136	12.8502	12.9675	12.8961	12.8796	12.9541	13.0594	12.9165	12.7499	12.7019	12.7647	13.0514	12.8612	12.6732	7584.36	-0.0111408	0.924803	0.985149	FALSE	no	down	7584.36	-0.108388	0.358308	0.730437	FALSE	no	down	7584.36	0.264248	0.0251914	0.323183	FALSE	no	up	7584.36	0.0538101	0.648584	0.950223	FALSE	no	up	7584.36	-0.0972475	0.41018	0.759092	FALSE	no	down	7584.36	0.275389	0.0197461	0.199985	FALSE	no	up	7584.36	0.0649509	0.582535	0.845418	FALSE	no	up	7584.36	0.372637	0.00160274	0.0116787	FALSE	no	up	7584.36	0.162198	0.169699	0.382021	FALSE	no	up	7584.36	-0.210438	0.0749567	0.99997	FALSE	no	down
LAMC1-AS1	8	5	3	8	2	6	3	3	9	4	4	7	7	8	3	6.03685	3.89704	3.0417	6.73486	2.30277	7.55842	3.51343	3.18062	8.11231	3.3224	3.60574	7.38777	6.90593	9.18583	3.84648	2.39785	2.35401	2.34056	2.41073	2.32952	2.41962	2.35141	2.34391	2.43561	2.34293	2.34972	2.41972	2.41209	2.44845	2.35825	5.24214	-0.341685	0.637416	0.920539	FALSE	no	down	5.24214	-0.201678	0.782739	0.944042	FALSE	no	down	5.24214	-0.0922221	0.89913	0.995789	FALSE	no	down	5.24214	-0.609779	0.392992	0.874769	FALSE	no	down	5.24214	0.140008	0.848232	0.961798	FALSE	no	up	5.24214	0.249463	0.731758	0.932383	FALSE	no	up	5.24214	-0.268094	0.707331	0.899632	FALSE	no	down	5.24214	0.109455	0.881479	0.946044	FALSE	no	up	5.24214	-0.408102	0.571156	0.770338	FALSE	no	down	5.24214	-0.517557	0.4702	0.99997	FALSE	no	down
LAMC2	3457	3159	2259	2859	1920	1703	2509	3379	2637	2318	2193	1543	2197	1547	1218	2608.67	2462.15	2290.4	2406.87	2210.66	2145.33	2938.4	3582.44	2376.91	1925.33	1976.85	1628.48	2167.48	1776.31	1561.67	11.2677	11.2137	11.1467	11.1926	11.1142	11.0869	11.3794	11.5702	11.1809	10.9888	11.0126	10.8412	11.0961	10.9176	10.8057	2270.53	0.122162	0.391294	0.812042	FALSE	no	up	2270.53	-0.272923	0.0549266	0.291694	FALSE	no	down	2270.53	0.412353	0.00382134	0.113306	FALSE	no	up	2270.53	0.418444	0.00339546	0.0889328	FALSE	no	up	2270.53	-0.395085	0.00556748	0.06921	FALSE	no	down	2270.53	0.290191	0.0422597	0.302018	FALSE	no	up	2270.53	0.296282	0.0384993	0.238528	FALSE	no	up	2270.53	0.685276	1.53578e-06	3.16522e-05	FALSE	no	up	2270.53	0.691367	1.30067e-06	2.58462e-05	FALSE	no	up	2270.53	0.00609127	0.966076	0.99997	FALSE	no	up
NMNAT2	427	527	270	463	328	220	452	529	464	410	372	201	257	274	173	322.217	410.748	273.753	389.78	377.654	277.142	529.357	560.849	418.234	340.546	335.334	212.135	253.546	314.615	221.814	8.36372	8.56974	8.23443	8.52402	8.49559	8.24652	8.79005	8.84421	8.58448	8.40975	8.39695	8.04436	8.17492	8.34544	8.08195	349.182	-0.0539433	0.790658	0.959665	FALSE	no	down	349.182	-0.580291	0.00397058	0.0553539	FALSE	no	down	349.182	0.180126	0.375519	0.885444	FALSE	no	up	349.182	0.350955	0.0873259	0.530567	FALSE	no	up	349.182	-0.526348	0.00932388	0.0978463	FALSE	no	down	349.182	0.234069	0.251778	0.673385	FALSE	no	up	349.182	0.404898	0.0496268	0.27432	FALSE	no	up	349.182	0.760417	0.000173197	0.0018771	FALSE	no	up	349.182	0.931246	5.28022e-06	8.87472e-05	FALSE	no	up	349.182	0.170829	0.40763	0.99997	FALSE	no	up
AL354953.1	23	19	11	19	11	12	7	20	14	4	13	4	10	11	9	17.3559	14.8087	11.1529	15.9953	12.6652	15.1168	8.19801	21.2041	12.6191	3.3224	11.7186	4.22159	9.86562	12.6305	11.5394	3.68184	3.63839	3.57573	3.65689	3.59988	3.6354	3.52984	3.72894	3.6	3.42801	3.58477	3.45866	3.55403	3.59935	3.5828	12.161	-0.00865986	0.985417	0.997819	FALSE	no	down	12.161	0.0505208	0.915182	0.978633	FALSE	no	up	12.161	1.17733	0.0243095	0.316361	FALSE	no	up	12.161	0.365273	0.458917	0.899144	FALSE	no	up	12.161	0.0591807	0.90295	0.981664	FALSE	no	up	12.161	1.18599	0.0260007	0.232821	FALSE	no	up	12.161	0.373933	0.457928	0.775007	FALSE	no	up	12.161	1.12681	0.0345905	0.133233	FALSE	no	up	12.161	0.314752	0.532542	0.743582	FALSE	no	up	12.161	-0.812057	0.139869	0.99997	FALSE	no	down
SMG7-AS1	22	28	18	20	19	16	13	12	28	14	13	20	11	24	15	16.6013	21.8234	18.2502	16.8372	21.8763	20.1558	15.2249	12.7225	25.2383	11.6284	11.7186	21.1079	10.8522	27.5575	19.2324	4.1373	4.21957	4.16354	4.14168	4.21334	4.18879	4.12025	4.08077	4.26596	4.05556	4.05974	4.20425	4.04873	4.28818	4.17627	18.0551	-0.0442711	0.914591	0.983685	FALSE	no	down	18.0551	0.0752192	0.856256	0.96273	FALSE	no	up	18.0551	0.370326	0.377566	0.886198	FALSE	no	up	18.0551	-0.00921106	0.982362	0.997167	FALSE	no	down	18.0551	0.11949	0.777985	0.938779	FALSE	no	up	18.0551	0.414597	0.332873	0.75044	FALSE	no	up	18.0551	0.0350601	0.934279	0.981066	FALSE	no	up	18.0551	0.295107	0.493058	0.725832	FALSE	no	up	18.0551	-0.0844303	0.843458	0.931177	FALSE	no	down	18.0551	-0.379537	0.37949	0.99997	FALSE	no	down
SMG7	4227	4146	3271	3913	3057	2681	2883	3236	3705	4049	3614	3036	2830	2862	2614	3189.72	3231.42	3316.47	3294.19	3519.78	3377.35	3376.41	3430.83	3339.57	3363.1	3257.78	3204.18	2791.97	3286.23	3351.57	11.6546	11.6666	11.6905	11.6843	11.7456	11.7073	11.707	11.7219	11.6969	11.7034	11.674	11.6588	11.5335	11.6821	11.7002	3288.7	-0.0655838	0.356457	0.791082	FALSE	no	down	3288.7	-0.0595393	0.402185	0.764865	FALSE	no	down	3288.7	-0.0133358	0.850908	0.992498	FALSE	no	down	3288.7	0.0472347	0.50787	0.913699	FALSE	no	up	3288.7	0.00604454	0.932488	0.988024	FALSE	no	up	3288.7	0.052248	0.463242	0.833491	FALSE	no	up	3288.7	0.112818	0.115161	0.422715	FALSE	no	up	3288.7	0.0462035	0.516271	0.742626	FALSE	no	up	3288.7	0.106774	0.135693	0.332888	FALSE	no	up	3288.7	0.0605705	0.396533	0.99997	FALSE	no	up
NCF2	217	267	106	297	224	85	199	191	113	174	167	70	182	123	58	163.75	208.102	107.473	250.032	257.91	107.078	233.058	202.499	101.855	144.525	150.54	73.8777	179.554	141.232	74.3653	7.30818	7.49621	7.01818	7.64679	7.66381	7.02334	7.5793	7.46885	6.98065	7.21549	7.24529	6.80542	7.37646	7.20089	6.82402	159.723	-0.359932	0.445005	0.842729	FALSE	no	down	159.723	-0.161867	0.731461	0.925855	FALSE	no	down	159.723	0.377286	0.424999	0.909125	FALSE	no	up	159.723	0.277437	0.558102	0.931281	FALSE	no	up	159.723	0.198065	0.674526	0.899909	FALSE	no	up	159.723	0.737218	0.119013	0.497955	FALSE	no	up	159.723	0.637369	0.178455	0.521721	FALSE	no	up	159.723	0.539154	0.254653	0.509252	FALSE	no	up	159.723	0.439305	0.354131	0.594199	FALSE	no	up	159.723	-0.0998489	0.833626	0.99997	FALSE	no	down
AL137800.1	7	3	1	11	0	3	4	6	4	6	7	3	7	5	4	5.28225	2.33822	1.0139	9.26044	0	3.77921	4.68458	6.36124	3.60547	4.9836	6.31004	3.16619	6.90593	5.74114	5.12864	2.20525	2.14387	2.12299	2.28053	2.10809	2.17717	2.19253	2.22271	2.17167	2.19882	2.2239	2.16473	2.23358	2.21094	2.19982	4.57072	-0.625377	0.466825	0.853707	FALSE	no	down	4.57072	-0.70754	0.40606	0.766721	FALSE	no	down	4.57072	-0.70785	0.400518	0.899951	FALSE	no	down	4.57072	-1.00227	0.233855	0.756893	FALSE	no	down	4.57072	-0.0821626	0.921252	0.985085	FALSE	no	down	4.57072	-0.0824725	0.920011	0.983257	FALSE	no	down	4.57072	-0.376895	0.646264	0.875418	FALSE	no	down	4.57072	-0.000309902	0.999696	0.999908	FALSE	no	down	4.57072	-0.294733	0.716951	0.863693	FALSE	no	down	4.57072	-0.294423	0.713844	0.99997	FALSE	no	down
ARPC5	7603	8040	6529	7025	5075	5017	5262	6093	7238	7113	6087	5480	5346	4761	4399	5737.27	6266.44	6619.75	5914.05	5843.27	6320.1	6162.56	6459.84	6524.1	5908.06	5487.03	5783.57	5274.16	5466.72	5640.23	12.5049	12.5868	12.6381	12.533	12.5218	12.5947	12.5712	12.6152	12.6245	12.532	12.4639	12.5123	12.4278	12.4606	12.4892	5960.48	0.0427839	0.523864	0.876684	FALSE	no	up	5960.48	-0.0405469	0.545293	0.848584	FALSE	no	down	5960.48	0.116067	0.0833602	0.55662	FALSE	no	up	5960.48	0.184936	0.00597551	0.129277	FALSE	no	up	5960.48	-0.0833309	0.215374	0.587787	FALSE	no	down	5960.48	0.0732827	0.275871	0.698337	FALSE	no	up	5960.48	0.142152	0.0351867	0.227088	FALSE	no	up	5960.48	0.156614	0.0197222	0.087084	FALSE	no	up	5960.48	0.225483	0.000822807	0.00659995	FALSE	no	up	5960.48	0.0688698	0.306887	0.99997	FALSE	no	up
RGL1	387	385	284	365	295	251	272	365	389	325	301	205	217	205	165	292.033	300.072	287.947	307.278	339.658	316.194	318.551	386.975	350.632	269.945	271.332	216.356	214.084	235.387	211.557	8.1741	8.1965	8.16235	8.21597	8.29762	8.23771	8.24425	8.40964	8.32666	8.1101	8.1144	7.94103	7.93205	8.00532	7.92841	287.867	-0.127589	0.27434	0.734929	FALSE	no	down	287.867	-0.263807	0.0224068	0.170519	FALSE	no	down	287.867	0.211965	0.0715204	0.522562	FALSE	no	up	287.867	0.413538	0.000694999	0.0320447	FALSE	no	up	287.867	-0.136217	0.244096	0.619523	FALSE	no	down	287.867	0.339555	0.00432681	0.0797605	FALSE	no	up	287.867	0.541127	1.13475e-05	0.000926373	FALSE	no	up	287.867	0.475772	5.40341e-05	0.000703712	FALSE	no	up	287.867	0.677344	2.93357e-08	8.63045e-07	FALSE	no	up	287.867	0.201572	0.104374	0.99997	FALSE	no	up
COLGALT2	265	314	131	370	246	193	295	311	280	326	334	198	296	223	152	199.971	244.734	132.821	311.487	283.24	243.129	345.488	329.724	252.383	270.776	301.079	208.968	292.022	256.055	194.888	7.79952	7.95689	7.52277	8.15484	8.07366	7.95275	8.23864	8.20045	7.9816	8.03855	8.12573	7.83666	8.0997	7.99301	7.78893	257.784	-0.53396	0.0116202	0.201781	FALSE	no	down	257.784	-0.675971	0.00134281	0.0250969	FALSE	no	down	257.784	-0.431482	0.0409589	0.408896	FALSE	no	down	257.784	-0.361266	0.0895257	0.535269	FALSE	no	down	257.784	-0.142011	0.498769	0.812697	FALSE	no	down	257.784	0.102478	0.625957	0.896166	FALSE	no	up	257.784	0.172694	0.41513	0.745995	FALSE	no	up	257.784	0.244489	0.243078	0.495725	FALSE	no	up	257.784	0.314705	0.136066	0.333542	FALSE	no	up	257.784	0.0702155	0.739811	0.99997	FALSE	no	up
TSEN15	1611	1741	1414	1798	1404	1368	996	1109	1472	1960	1804	1885	1661	1520	1424	1215.67	1356.95	1433.65	1513.66	1616.54	1723.32	1166.46	1175.77	1326.81	1627.98	1626.19	1989.42	1638.68	1745.31	1825.8	10.3684	10.466	10.5156	10.5646	10.6245	10.6831	10.3338	10.3403	10.4462	10.6312	10.6301	10.8175	10.6371	10.695	10.7366	1532.15	-0.276627	0.00643104	0.147722	FALSE	no	down	1532.15	0.124953	0.221196	0.594586	FALSE	no	up	1532.15	-0.388253	0.000121848	0.0111804	FALSE	no	down	1532.15	-0.379306	0.000185397	0.0121396	FALSE	no	down	1532.15	0.40158	8.59172e-05	0.00314403	FALSE	no	up	1532.15	-0.111626	0.26983	0.691553	FALSE	no	down	1532.15	-0.102679	0.312125	0.665466	FALSE	no	down	1532.15	-0.513206	4.60736e-07	1.10965e-05	FALSE	no	down	1532.15	-0.504259	8.07064e-07	1.68545e-05	FALSE	no	down	1532.15	0.008947	0.929492	0.99997	FALSE	no	up
AL445228.3	14	8	2	8	2	8	4	3	4	13	11	3	9	5	4	10.5645	6.23526	2.0278	6.73486	2.30277	10.0779	4.68458	3.18062	3.60547	10.7978	9.91578	3.16619	8.87906	5.74114	5.12864	2.71982	2.63604	2.55807	2.64564	2.56728	2.6975	2.60949	2.58094	2.58548	2.72146	2.70345	2.58057	2.68319	2.62752	2.61788	6.20282	0.0224064	0.974709	0.996176	FALSE	no	up	6.20282	0.760224	0.31467	0.693365	FALSE	no	up	6.20282	-0.327254	0.630119	0.96852	FALSE	no	down	6.20282	-0.0486633	0.945152	0.992107	FALSE	no	down	6.20282	0.737817	0.340025	0.708842	FALSE	no	up	6.20282	-0.349661	0.616747	0.894356	FALSE	no	down	6.20282	-0.0710697	0.921989	0.978116	FALSE	no	down	6.20282	-1.08748	0.146279	0.360828	FALSE	no	down	6.20282	-0.808887	0.2959	0.536082	FALSE	no	down	6.20282	0.278591	0.690341	0.99997	FALSE	no	up
C1orf21	725	823	637	822	678	594	496	581	799	748	690	753	671	653	536	547.09	641.452	645.854	692.007	780.638	748.284	580.888	615.98	720.193	621.289	621.99	794.713	661.983	749.793	687.238	9.21337	9.35046	9.35668	9.41717	9.52383	9.48573	9.26619	9.31583	9.45251	9.32274	9.32386	9.54025	9.37815	9.48781	9.41079	673.959	-0.275692	0.0222423	0.278886	FALSE	no	down	673.959	-0.0669099	0.580509	0.865942	FALSE	no	down	673.959	-0.150851	0.209945	0.768164	FALSE	no	down	673.959	-0.195167	0.106938	0.573152	FALSE	no	down	673.959	0.208782	0.085173	0.375451	FALSE	no	up	673.959	0.124841	0.300333	0.722868	FALSE	no	up	673.959	0.080525	0.506698	0.806052	FALSE	no	up	673.959	-0.083941	0.487922	0.721779	FALSE	no	down	673.959	-0.128257	0.292157	0.532442	FALSE	no	down	673.959	-0.0443163	0.7142	0.99997	FALSE	no	down
AL713852.1	7	1	0	4	1	2	1	0	2	2	3	2	4	2	2	5.28225	0.779408	0	3.36743	1.15138	2.51947	1.17114	0	1.80273	1.6612	2.7043	2.11079	3.94625	2.29646	2.56432	1.13882	1.04237	1.02985	1.09757	1.05377	1.07861	1.05428	1.03069	1.06518	1.06197	1.08354	1.07147	1.10704	1.07487	1.07933	2.09048	-0.178658	0.874642	0.977351	FALSE	no	down	2.09048	1.05559	0.415255	0.771945	FALSE	no	up	2.09048	-0.0263888	0.981319	0.999141	FALSE	no	down	2.09048	-0.486878	0.661633	0.953695	FALSE	no	down	2.09048	1.23425	0.345617	0.713689	FALSE	no	up	2.09048	0.152269	0.893918	0.976794	FALSE	no	up	2.09048	-0.30822	0.784579	0.930087	FALSE	no	down	2.09048	-1.08198	0.406685	0.657346	FALSE	no	down	2.09048	-1.54247	0.232329	0.464756	FALSE	no	down	2.09048	-0.460489	0.681525	0.99997	FALSE	no	down
EDEM3	1432	1512	956	1491	1172	924	1073	1349	1332	1399	1269	995	1342	992	813	1080.6	1178.46	969.288	1255.21	1349.42	1164	1256.64	1430.22	1200.62	1162.01	1143.92	1050.12	1323.97	1139.04	1042.4	10.1248	10.2025	10.0303	10.2596	10.3252	10.1914	10.2604	10.3786	10.2193	10.1898	10.1757	10.1	10.3081	10.172	10.094	1183.06	-0.222373	0.0421145	0.376396	FALSE	no	down	1183.06	-0.266469	0.0147144	0.132662	FALSE	no	down	1183.06	-0.0553685	0.612504	0.964042	FALSE	no	down	1183.06	-0.11927	0.27723	0.801726	FALSE	no	down	1183.06	-0.0440965	0.687086	0.905342	FALSE	no	down	1183.06	0.167004	0.127389	0.51419	FALSE	no	up	1183.06	0.103103	0.348606	0.697065	FALSE	no	up	1183.06	0.211101	0.0535935	0.181873	FALSE	no	up	1183.06	0.147199	0.180146	0.396405	FALSE	no	up	1183.06	-0.0639016	0.560942	0.99997	FALSE	no	down
NIBAN1	3094	3306	2094	3372	2462	2226	2243	2686	2848	3247	3202	2541	2625	2283	2045	2334.75	2576.72	2123.11	2838.74	2834.7	2804.17	2626.88	2847.71	2567.09	2696.96	2886.39	2681.76	2589.72	2621.41	2622.02	11.2535	11.3434	11.1687	11.4328	11.4313	11.4212	11.3611	11.4356	11.34	11.3853	11.4482	11.3801	11.348	11.3592	11.3594	2643.48	-0.268198	0.000386076	0.0288914	FALSE	no	down	2643.48	-0.191743	0.0111936	0.109801	FALSE	no	down	2643.48	-0.231589	0.00211566	0.0776209	FALSE	no	down	2643.48	-0.153954	0.0422593	0.384802	FALSE	no	down	2643.48	0.0764548	0.312438	0.686616	FALSE	no	up	2643.48	0.0366084	0.627529	0.896992	FALSE	no	up	2643.48	0.114243	0.132286	0.453219	FALSE	no	up	2643.48	-0.0398464	0.597558	0.798111	FALSE	no	down	2643.48	0.0377885	0.618718	0.800809	FALSE	no	up	2643.48	0.0776349	0.305049	0.99997	FALSE	no	up
RNF2	1045	1033	895	1012	740	693	740	786	937	1096	970	842	879	746	742	788.564	805.128	907.44	851.96	852.023	872.997	866.647	833.322	844.581	910.338	874.391	888.644	867.188	856.579	951.363	9.67396	9.69227	9.79856	9.74235	9.74251	9.76399	9.75755	9.7229	9.73465	9.8016	9.76549	9.77984	9.75811	9.74721	9.84049	864.744	-0.0455159	0.557628	0.88778	FALSE	no	down	864.744	-0.0273985	0.723725	0.923176	FALSE	no	down	864.744	-0.0992888	0.195286	0.753724	FALSE	no	down	864.744	-0.09839	0.205527	0.725865	FALSE	no	down	864.744	0.0181174	0.817616	0.953877	FALSE	no	up	864.744	-0.0537729	0.489064	0.845194	FALSE	no	down	864.744	-0.0528741	0.502061	0.803973	FALSE	no	down	864.744	-0.0718903	0.354323	0.611273	FALSE	no	down	864.744	-0.0709916	0.36677	0.606572	FALSE	no	down	864.744	0.000898772	0.990786	0.99997	FALSE	no	up
TRMT1L	699	808	579	745	559	571	540	596	831	667	637	551	534	473	475	527.47	629.761	587.048	627.184	643.623	719.31	632.418	631.883	749.036	554.011	574.214	581.523	526.824	543.112	609.026	9.12364	9.27747	9.21616	9.2738	9.29612	9.3941	9.28075	9.28013	9.43218	9.16594	9.19693	9.20805	9.12361	9.14996	9.24798	609.096	-0.188306	0.0702742	0.457449	FALSE	no	down	609.096	-0.209751	0.0432441	0.253575	FALSE	no	down	609.096	0.0288993	0.78116	0.987221	FALSE	no	up	609.096	0.056769	0.590049	0.937623	FALSE	no	up	609.096	-0.0214445	0.837164	0.95926	FALSE	no	down	609.096	0.217205	0.0378421	0.285793	FALSE	no	up	609.096	0.245075	0.0206963	0.169913	FALSE	no	up	609.096	0.23865	0.0221814	0.0954593	FALSE	no	up	609.096	0.26652	0.0116687	0.0556961	FALSE	no	up	609.096	0.0278697	0.79248	0.99997	FALSE	no	up
SWT1	78	78	45	62	46	47	86	74	96	60	52	38	39	44	32	58.8593	60.7938	45.6255	52.1952	52.9636	59.2076	100.718	78.4553	86.5313	49.836	46.8746	40.1051	38.4759	50.5221	41.0291	5.84169	5.85971	5.71463	5.77727	5.78696	5.84242	6.1593	6.00358	6.07138	5.75357	5.72476	5.65946	5.63949	5.76432	5.67643	57.4795	0.0241016	0.912877	0.983267	FALSE	no	up	57.4795	-0.671016	0.00122977	0.023568	FALSE	no	down	57.4795	0.276398	0.211514	0.769347	FALSE	no	up	57.4795	0.359907	0.118303	0.599076	FALSE	no	up	57.4795	-0.695117	0.0012147	0.023185	FALSE	no	down	57.4795	0.252296	0.268514	0.690592	FALSE	no	up	57.4795	0.335805	0.15643	0.492631	FALSE	no	up	57.4795	0.947414	1.13305e-05	0.000180313	FALSE	no	up	57.4795	1.03092	4.71247e-06	8.01332e-05	FALSE	yes	up	57.4795	0.0835085	0.725486	0.99997	FALSE	no	up
RPL22P24	7	4	5	10	2	5	12	6	4	8	4	5	4	4	2	5.28225	3.11763	5.0695	8.41858	2.30277	6.29868	14.0537	6.36124	3.60547	6.64481	3.60574	5.27698	3.94625	4.59292	2.56432	2.4167	2.37171	2.41291	2.47744	2.36393	2.43386	2.56103	2.43624	2.38395	2.44361	2.38395	2.41676	2.39168	2.4048	2.37112	5.40939	-0.376783	0.604301	0.907858	FALSE	no	down	5.40939	-0.808909	0.249226	0.626653	FALSE	no	down	5.40939	-0.216436	0.76501	0.985384	FALSE	no	down	5.40939	0.259299	0.740078	0.970665	FALSE	no	up	5.40939	-0.432126	0.537046	0.834517	FALSE	no	down	5.40939	0.160347	0.824282	0.961281	FALSE	no	up	5.40939	0.636082	0.414684	0.745933	FALSE	no	up	5.40939	0.592473	0.395272	0.646879	FALSE	no	up	5.40939	1.06821	0.157959	0.365592	FALSE	no	up	5.40939	0.475734	0.540381	0.99997	FALSE	no	up
AL356273.6	7	5	6	4	4	0	4	1	5	2	3	2	6	1	1	5.28225	3.89704	6.0834	3.36743	4.60553	0	4.68458	1.06021	4.50684	1.6612	2.7043	2.11079	5.91937	1.14823	1.28216	1.74222	1.71332	1.75235	1.70219	1.72384	1.64295	1.72503	1.6585	1.72454	1.66674	1.6889	1.67842	1.74992	1.66161	1.66593	3.22089	0.883881	0.333761	0.778187	FALSE	no	up	3.22089	0.562398	0.523285	0.835148	FALSE	no	up	3.22089	1.23266	0.18474	0.74112	FALSE	no	up	3.22089	0.802482	0.380342	0.867966	FALSE	no	up	3.22089	-0.321482	0.738971	0.926854	FALSE	no	down	3.22089	0.348784	0.72961	0.931549	FALSE	no	up	3.22089	-0.0813988	0.934839	0.981343	FALSE	no	down	3.22089	0.670266	0.493551	0.726232	FALSE	no	up	3.22089	0.240083	0.803536	0.908349	FALSE	no	up	3.22089	-0.430183	0.669965	0.99997	FALSE	no	down
IVNS1ABP	2057	2014	1502	1861	1438	1309	1160	1356	1576	2087	1915	1541	1848	1467	1287	1552.23	1569.73	1522.88	1566.7	1655.69	1649	1358.53	1437.64	1420.55	1733.46	1726.25	1626.37	1823.17	1684.45	1650.14	10.6144	10.6246	10.5972	10.6229	10.6731	10.6694	10.4955	10.5456	10.5347	10.7154	10.7115	10.6568	10.7619	10.6888	10.67	1598.45	-0.0670389	0.296545	0.751412	FALSE	no	down	1598.45	0.139325	0.0311095	0.208482	FALSE	no	up	1598.45	-0.131275	0.0389574	0.401314	FALSE	no	down	1598.45	-0.152119	0.0178127	0.25167	FALSE	no	down	1598.45	0.206364	0.00156633	0.0280245	FALSE	no	up	1598.45	-0.0642364	0.317207	0.738064	FALSE	no	down	1598.45	-0.0850798	0.18942	0.536811	FALSE	no	down	1598.45	-0.270601	2.83035e-05	0.000398616	FALSE	no	down	1598.45	-0.291444	7.92177e-06	0.000125642	FALSE	no	down	1598.45	-0.0208433	0.745438	0.99997	FALSE	no	down
AL078644.2	6	6	7	7	6	4	3	2	8	5	5	2	6	3	1	4.52764	4.67645	7.0973	5.893	6.9083	5.03895	3.51343	2.12041	7.21094	4.153	4.50717	2.11079	5.91937	3.44469	1.28216	2.19367	2.19673	2.24051	2.22063	2.23493	2.20244	2.17608	2.14932	2.24478	2.18617	2.19334	2.14905	2.21958	2.17469	2.13874	4.56024	-0.151762	0.828721	0.967946	FALSE	no	down	4.56024	0.290372	0.690474	0.910887	FALSE	no	up	4.56024	0.557524	0.44948	0.918129	FALSE	no	up	4.56024	0.545004	0.474612	0.905527	FALSE	no	up	4.56024	0.442134	0.550076	0.841991	FALSE	no	up	4.56024	0.709287	0.342799	0.756613	FALSE	no	up	4.56024	0.696767	0.367013	0.713004	FALSE	no	up	4.56024	0.267153	0.729883	0.871822	FALSE	no	up	4.56024	0.254633	0.749549	0.881069	FALSE	no	up	4.56024	-0.0125198	0.987591	0.99997	FALSE	no	down
HMCN1	40	37	38	38	32	27	55	57	39	29	20	13	26	20	14	30.1843	28.8381	38.5282	31.9906	36.8443	34.0129	64.4129	60.4318	35.1533	24.0874	18.0287	13.7202	25.6506	22.9646	17.9503	4.95152	4.93364	5.05179	4.97516	5.0301	4.99703	5.30505	5.27596	5.01405	4.86935	4.7855	4.7328	4.89447	4.86372	4.80434	32.1865	-0.0818159	0.791801	0.959665	FALSE	no	down	32.1865	-0.711671	0.0164192	0.141515	FALSE	no	down	32.1865	0.778117	0.0180901	0.274893	FALSE	no	up	32.1865	0.529781	0.109252	0.578406	FALSE	no	up	32.1865	-0.629855	0.0374213	0.23665	FALSE	no	down	32.1865	0.859933	0.01018	0.136295	FALSE	no	up	32.1865	0.611596	0.0689124	0.327873	FALSE	no	up	32.1865	1.48979	3.80148e-06	7.04206e-05	FALSE	yes	up	32.1865	1.24145	0.000127094	0.00139103	FALSE	yes	up	32.1865	-0.248336	0.483038	0.99997	FALSE	no	down
TPR	5831	5751	4444	5186	3903	3516	3350	4006	4917	5306	4883	3994	4479	3849	3461	4400.11	4482.37	4505.77	4365.87	4493.85	4429.23	3923.33	4247.19	4432.02	4407.17	4401.7	4215.25	4418.81	4419.53	4437.56	12.0998	12.117	12.1218	12.0925	12.1193	12.1059	11.9946	12.0671	12.1065	12.1013	12.1001	12.0602	12.1037	12.1038	12.1076	4371.99	0.0108333	0.843452	0.970631	FALSE	no	up	4371.99	0.0862866	0.115907	0.438846	FALSE	no	up	4371.99	0.0393689	0.471416	0.92768	FALSE	no	up	4371.99	0.0120572	0.826289	0.980926	FALSE	no	up	4371.99	0.0754533	0.17184	0.53089	FALSE	no	up	4371.99	0.0285356	0.60393	0.889342	FALSE	no	up	4371.99	0.00122394	0.982336	0.994432	FALSE	no	up	4371.99	-0.0469177	0.393916	0.645618	FALSE	no	down	4371.99	-0.0742294	0.179539	0.395577	FALSE	no	down	4371.99	-0.0273117	0.620056	0.99997	FALSE	no	down
ODR4	889	907	549	856	509	452	489	547	572	763	829	580	719	599	489	670.845	706.923	556.631	720.63	586.054	569.401	572.69	579.933	515.582	633.748	747.289	612.13	709.338	687.789	626.977	9.35494	9.40162	9.19288	9.41865	9.23717	9.21291	9.21755	9.22799	9.12763	9.30465	9.45112	9.27448	9.40407	9.37628	9.2953	633.064	0.0424585	0.730317	0.945942	FALSE	no	up	633.064	0.217006	0.0791542	0.358813	FALSE	no	up	633.064	-0.0414903	0.734323	0.981704	FALSE	no	down	633.064	-0.0642714	0.601498	0.939526	FALSE	no	down	633.064	0.174547	0.161765	0.51766	FALSE	no	up	633.064	-0.0839488	0.496352	0.847667	FALSE	no	down	633.064	-0.10673	0.390217	0.730897	FALSE	no	down	633.064	-0.258496	0.036861	0.139808	FALSE	no	down	633.064	-0.281277	0.0240324	0.0966319	FALSE	no	down	633.064	-0.0227811	0.85342	0.99997	FALSE	no	down
PDC-AS1	3	5	0	4	4	3	2	8	3	3	6	0	7	0	0	2.26382	3.89704	0	3.36743	4.60553	3.77921	2.34229	8.48165	2.7041	2.4918	5.40861	0	6.90593	0	0	1.60082	1.63589	1.55806	1.62451	1.64594	1.63063	1.60521	1.71657	1.61096	1.60625	1.66468	1.55917	1.69084	1.56149	1.56452	3.08316	-0.880444	0.464091	0.8526	FALSE	no	down	3.08316	-1.08713	0.36082	0.732108	FALSE	no	down	3.08316	-0.337251	0.78267	0.987221	FALSE	no	down	3.08316	-0.195336	0.876466	0.986709	FALSE	no	down	3.08316	-0.206691	0.85779	0.965373	FALSE	no	down	3.08316	0.543193	0.647346	0.907025	FALSE	no	up	3.08316	0.685108	0.575152	0.841408	FALSE	no	up	3.08316	0.749884	0.52312	0.747572	FALSE	no	up	3.08316	0.891798	0.460985	0.689832	FALSE	no	up	3.08316	0.141915	0.909035	0.99997	FALSE	no	up
PTGS2	162	122	77	124	60	39	134	170	85	164	155	49	81	61	40	122.246	95.0877	78.0703	104.39	69.083	49.1297	156.933	180.235	76.6162	136.219	139.722	51.7144	79.9115	70.042	51.2864	6.73343	6.55883	6.43845	6.62089	6.37387	6.21704	6.90571	7.0188	6.42527	6.81105	6.82773	6.22658	6.45162	6.38112	6.2367	97.3791	0.400416	0.272892	0.73421	FALSE	no	up	97.3791	-0.480079	0.180671	0.541755	FALSE	no	down	97.3791	-0.151272	0.673894	0.976861	FALSE	no	down	97.3791	0.552218	0.132953	0.629311	FALSE	no	up	97.3791	-0.880495	0.0156335	0.136915	FALSE	no	down	97.3791	-0.551688	0.130758	0.51978	FALSE	no	down	97.3791	0.151802	0.684029	0.892004	FALSE	no	up	97.3791	0.328807	0.359053	0.615995	FALSE	no	up	97.3791	1.0323	0.0048601	0.0280224	FALSE	yes	up	97.3791	0.70349	0.0555232	0.99997	FALSE	no	up
PLA2G4A	77	96	49	63	36	38	65	74	62	77	79	26	51	36	18	58.1047	74.8231	49.6811	53.037	41.4498	47.87	76.1244	78.4553	55.8848	63.9563	71.2133	27.4403	50.3146	41.3362	23.0789	5.78523	5.93432	5.70338	5.73553	5.62395	5.68835	5.93117	5.95331	5.76294	5.83852	5.89996	5.46704	5.70937	5.62272	5.43354	54.1847	0.359083	0.263367	0.729015	FALSE	no	up	54.1847	-0.196109	0.530451	0.839191	FALSE	no	down	54.1847	0.161463	0.608155	0.962835	FALSE	no	up	54.1847	0.660076	0.0443533	0.395094	FALSE	no	up	54.1847	-0.555192	0.0848319	0.374968	FALSE	no	down	54.1847	-0.197621	0.542405	0.866495	FALSE	no	down	54.1847	0.300992	0.372319	0.717547	FALSE	no	up	54.1847	0.357571	0.257909	0.513186	FALSE	no	up	54.1847	0.856184	0.00933641	0.0469649	FALSE	no	up	54.1847	0.498613	0.132619	0.99997	FALSE	no	up
AL513175.1	18	17	6	7	10	8	7	11	5	15	15	18	6	9	11	13.5829	13.2499	6.0834	5.893	11.5138	10.0779	8.19801	11.6623	4.50684	12.459	13.5215	18.9971	5.91937	10.3341	14.1038	3.45573	3.44938	3.32428	3.31502	3.41628	3.39384	3.36348	3.41918	3.29105	3.43475	3.45174	3.53291	3.3205	3.39763	3.45399	10.6735	0.31581	0.553232	0.88615	FALSE	no	up	10.6735	0.478087	0.375389	0.744791	FALSE	no	up	10.6735	-0.415688	0.400225	0.899951	FALSE	no	down	10.6735	0.168113	0.750765	0.972354	FALSE	no	up	10.6735	0.162277	0.774606	0.937822	FALSE	no	up	10.6735	-0.731498	0.162614	0.572211	FALSE	no	down	10.6735	-0.147697	0.790926	0.932769	FALSE	no	down	10.6735	-0.893775	0.0921496	0.2666	FALSE	no	down	10.6735	-0.309975	0.582286	0.777531	FALSE	no	down	10.6735	0.583801	0.261983	0.99997	FALSE	no	up
RGS2	97	80	55	63	46	26	52	59	48	53	51	29	71	69	26	73.1968	62.3526	55.7645	53.037	52.9636	32.7532	60.8995	62.5522	43.2656	44.0218	45.9732	30.6065	70.0459	79.2278	33.3362	5.90858	5.81183	5.74781	5.72231	5.72139	5.52392	5.7923	5.80847	5.623	5.62951	5.65137	5.48977	5.87441	5.9426	5.53106	53.3331	0.455988	0.123648	0.575631	FALSE	no	up	53.3331	0.20908	0.472716	0.80869	FALSE	no	up	53.3331	0.66247	0.0252267	0.323183	FALSE	no	up	53.3331	0.0611083	0.833572	0.981537	FALSE	no	up	53.3331	-0.246909	0.414584	0.762932	FALSE	no	down	53.3331	0.206482	0.501645	0.849571	FALSE	no	up	53.3331	-0.39488	0.191471	0.53873	FALSE	no	down	53.3331	0.45339	0.13392	0.341371	FALSE	no	up	53.3331	-0.147972	0.618814	0.800823	FALSE	no	down	53.3331	-0.601362	0.0465693	0.99997	FALSE	no	down
UCHL5	1729	1781	1452	1542	1124	1166	917	1087	1397	1705	1561	1398	1272	1186	1250	1304.71	1388.12	1472.18	1298.14	1294.15	1468.85	1073.94	1152.44	1259.21	1416.17	1407.14	1475.44	1254.91	1361.8	1602.7	10.3651	10.4214	10.4749	10.3606	10.358	10.4726	10.1935	10.2548	10.3333	10.4396	10.4337	10.4769	10.3303	10.4039	10.5527	1348.66	0.0367488	0.711516	0.94139	FALSE	no	up	1348.66	0.254922	0.0105685	0.105517	FALSE	no	up	1348.66	-0.0461079	0.640863	0.970648	FALSE	no	down	1348.66	-0.0177724	0.858105	0.984615	FALSE	no	down	1348.66	0.218173	0.029715	0.20693	FALSE	no	up	1348.66	-0.0828567	0.404986	0.801256	FALSE	no	down	1348.66	-0.0545212	0.585834	0.846756	FALSE	no	down	1348.66	-0.301029	0.00256809	0.0174457	FALSE	no	down	1348.66	-0.272694	0.00660499	0.0358954	FALSE	no	down	1348.66	0.0283355	0.775889	0.99997	FALSE	no	up
RO60	1308	1287	902	1079	774	702	820	923	1040	1144	1129	789	997	774	690	987.025	1003.1	914.537	908.365	891.17	884.335	960.338	978.57	937.422	950.207	1017.72	832.708	983.602	888.729	884.691	9.91681	9.93138	9.84841	9.84231	9.82562	9.81896	9.89188	9.90878	9.8704	9.88254	9.94429	9.76612	9.91345	9.8232	9.81934	934.834	0.114736	0.180516	0.655028	FALSE	no	up	934.834	0.0157793	0.853071	0.961265	FALSE	no	up	934.834	0.052173	0.538458	0.94663	FALSE	no	up	934.834	0.0749666	0.382266	0.869051	FALSE	no	up	934.834	-0.0989563	0.25282	0.627106	FALSE	no	down	934.834	-0.0625626	0.467742	0.835133	FALSE	no	down	934.834	-0.039769	0.648068	0.876446	FALSE	no	down	934.834	0.0363937	0.671016	0.842646	FALSE	no	up	934.834	0.0591873	0.494611	0.715992	FALSE	no	up	934.834	0.0227936	0.791637	0.99997	FALSE	no	up
GLRX2	618	564	388	489	370	329	373	339	453	545	545	407	468	396	342	466.347	439.586	393.393	411.668	426.012	414.453	436.837	359.41	408.319	452.677	491.282	429.546	461.711	454.699	438.499	8.82006	8.76903	8.67582	8.71328	8.74241	8.71961	8.76348	8.60226	8.70653	8.79417	8.86487	8.74932	8.81083	8.79741	8.76661	432.296	0.0574193	0.574708	0.894822	FALSE	no	up	432.296	0.113736	0.266635	0.644145	FALSE	no	up	432.296	-0.0778113	0.438489	0.913487	FALSE	no	down	432.296	-0.0579578	0.570301	0.93349	FALSE	no	down	432.296	0.0563163	0.589932	0.862231	FALSE	no	up	432.296	-0.135231	0.187421	0.604747	FALSE	no	down	432.296	-0.115377	0.268288	0.624038	FALSE	no	down	432.296	-0.191547	0.0620191	0.201827	FALSE	no	down	432.296	-0.171693	0.0996726	0.271504	FALSE	no	down	432.296	0.0198535	0.846217	0.99997	FALSE	no	up
CDC73	1892	1936	1403	1733	1166	1157	1169	1440	1585	1878	1742	1333	1433	1263	1155	1427.72	1508.93	1422.5	1458.94	1342.51	1457.52	1369.07	1526.7	1428.67	1559.87	1570.3	1406.84	1413.74	1450.21	1480.9	10.4892	10.5396	10.486	10.5088	10.4341	10.5079	10.4516	10.5501	10.4898	10.5699	10.576	10.476	10.4804	10.5034	10.5223	1454.96	0.0334072	0.646346	0.923324	FALSE	no	up	1454.96	0.0115826	0.873299	0.967078	FALSE	no	up	1454.96	-0.0583884	0.418077	0.908266	FALSE	no	down	1454.96	0.00571111	0.937581	0.991471	FALSE	no	up	1454.96	-0.0218246	0.766431	0.934845	FALSE	no	down	1454.96	-0.0917956	0.208279	0.631945	FALSE	no	down	1454.96	-0.0276961	0.707316	0.899632	FALSE	no	down	1454.96	-0.069971	0.336325	0.594471	FALSE	no	down	1454.96	-0.0058715	0.936409	0.97444	FALSE	no	down	1454.96	0.0640995	0.380376	0.99997	FALSE	no	up
KCNT2	3	3	6	6	3	2	0	3	3	10	4	4	1	3	1	2.26382	2.33822	6.0834	5.05115	3.45415	2.51947	0	3.18062	2.7041	8.30601	3.60574	4.22159	0.986562	3.44469	1.28216	1.70618	1.70805	1.78048	1.76396	1.73135	1.71509	1.66849	1.72634	1.71659	1.82765	1.73465	1.74569	1.68327	1.73118	1.69373	3.29611	-0.123044	0.888665	0.979667	FALSE	no	down	3.29611	0.768529	0.425482	0.778098	FALSE	no	up	3.29611	-0.652165	0.433588	0.911549	FALSE	no	down	3.29611	0.872	0.380992	0.868458	FALSE	no	up	3.29611	0.891573	0.362344	0.724304	FALSE	no	up	3.29611	-0.529121	0.533377	0.862632	FALSE	no	down	3.29611	0.995044	0.324215	0.674394	FALSE	no	up	3.29611	-1.42069	0.129712	0.334214	FALSE	no	down	3.29611	0.103471	0.923993	0.968736	FALSE	no	up	3.29611	1.52417	0.115914	0.99997	FALSE	no	up
CFH	361	357	193	319	85	100	161	247	160	253	254	154	316	201	120	272.413	278.249	195.683	268.553	97.8675	125.974	188.554	261.871	144.219	210.142	228.964	162.531	311.754	230.794	153.859	7.90393	7.9214	7.63687	7.89055	7.18343	7.33742	7.60973	7.86642	7.41475	7.6918	7.7594	7.50139	8.01427	7.76386	7.4675	208.762	0.595125	0.127819	0.581708	FALSE	no	up	208.762	0.329584	0.397655	0.761875	FALSE	no	up	208.762	0.311168	0.423871	0.90879	FALSE	no	up	208.762	0.098949	0.79938	0.979742	FALSE	no	up	208.762	-0.265541	0.498664	0.812697	FALSE	no	down	208.762	-0.283957	0.46872	0.835422	FALSE	no	down	208.762	-0.496176	0.205762	0.555353	FALSE	no	down	208.762	-0.0184165	0.962409	0.98336	FALSE	no	down	208.762	-0.230635	0.555271	0.759414	FALSE	no	down	208.762	-0.212219	0.586739	0.99997	FALSE	no	down
ASPM	3581	4023	2443	3665	2658	2491	2381	3044	3169	3577	3287	2706	3910	2911	2049	2702.25	3135.56	2476.96	3085.41	3060.38	3138	2788.49	3227.27	2856.43	2971.06	2963.01	2855.9	3857.46	3342.49	2627.15	11.4536	11.5902	11.3753	11.5752	11.5677	11.5908	11.4824	11.6169	11.5043	11.5404	11.5379	11.5042	11.7849	11.6495	11.4285	3005.85	-0.158608	0.191729	0.667097	FALSE	no	down	3005.85	-0.0932341	0.442876	0.790091	FALSE	no	down	3005.85	-0.0798644	0.510625	0.937128	FALSE	no	down	3005.85	-0.241455	0.0468654	0.404025	FALSE	no	down	3005.85	0.0653739	0.590927	0.862919	FALSE	no	up	3005.85	0.0787436	0.517008	0.856947	FALSE	no	up	3005.85	-0.0828474	0.495715	0.800658	FALSE	no	down	3005.85	0.0133697	0.912402	0.962851	FALSE	no	up	3005.85	-0.148221	0.222947	0.452566	FALSE	no	down	3005.85	-0.161591	0.18359	0.99997	FALSE	no	down
SEPTIN14P12	4	4	3	2	3	10	1	0	4	4	1	2	3	2	2	3.01843	3.11763	3.0417	1.68372	3.45415	12.5974	1.17114	0	3.60547	3.3224	0.901434	2.11079	2.95969	2.29646	2.56432	1.56726	1.5694	1.56758	1.53876	1.57505	1.72665	1.53294	1.50816	1.57916	1.57364	1.52303	1.54961	1.56598	1.5537	1.55905	3.05631	-0.898968	0.333736	0.778187	FALSE	no	down	3.05631	0.875044	0.417626	0.77409	FALSE	no	up	3.05631	0.523239	0.607109	0.962835	FALSE	no	up	3.05631	0.22547	0.824556	0.980926	FALSE	no	up	3.05631	1.77401	0.0914871	0.390539	FALSE	no	up	3.05631	1.42221	0.149775	0.551287	FALSE	no	up	3.05631	1.12444	0.254546	0.610451	FALSE	no	up	3.05631	-0.351804	0.755423	0.88514	FALSE	no	down	3.05631	-0.649574	0.56503	0.766415	FALSE	no	down	3.05631	-0.29777	0.78075	0.99997	FALSE	no	down
ZBTB41	403	436	259	410	309	235	305	374	433	392	346	268	313	252	210	304.106	339.822	262.6	345.162	355.777	296.038	357.199	396.517	390.292	325.595	311.896	282.846	308.794	289.354	269.254	8.28113	8.37334	8.16568	8.38626	8.4104	8.26112	8.41364	8.50275	8.49048	8.33753	8.30214	8.22412	8.29412	8.2426	8.18752	322.35	-0.135767	0.260981	0.727863	FALSE	no	down	322.35	-0.332375	0.00534832	0.0672446	FALSE	no	down	322.35	-0.0196079	0.870381	0.993221	FALSE	no	down	322.35	0.0653189	0.594603	0.937623	FALSE	no	up	322.35	-0.196608	0.103073	0.41627	FALSE	no	down	322.35	0.116159	0.338781	0.754529	FALSE	no	up	322.35	0.201086	0.104819	0.40431	FALSE	no	up	322.35	0.312767	0.00914555	0.0477747	FALSE	no	up	322.35	0.397694	0.00117598	0.00886355	FALSE	no	up	322.35	0.0849268	0.491241	0.99997	FALSE	no	up
DENND1B	252	267	209	237	233	185	174	216	294	269	230	179	186	192	165	190.161	208.102	211.905	199.52	268.272	233.051	203.779	229.005	265.002	223.432	207.33	188.916	183.5	220.46	211.557	7.65406	7.72356	7.73793	7.69128	7.92371	7.81086	7.70864	7.79803	7.91658	7.77933	7.72096	7.65172	7.62966	7.7683	7.73695	216.266	-0.195271	0.175637	0.648689	FALSE	no	down	216.266	-0.20031	0.163594	0.516965	FALSE	no	down	216.266	-0.0269988	0.8511	0.992498	FALSE	no	down	216.266	-0.0112176	0.938915	0.99188	FALSE	no	down	216.266	-0.00503966	0.972256	0.9962	FALSE	no	down	216.266	0.168272	0.245665	0.668988	FALSE	no	up	216.266	0.184053	0.212016	0.563118	FALSE	no	up	216.266	0.173312	0.230541	0.480339	FALSE	no	up	216.266	0.189093	0.198589	0.421875	FALSE	no	up	216.266	0.0157813	0.91458	0.99997	FALSE	no	up
C1orf53	71	79	59	61	41	32	36	58	71	52	52	55	61	60	31	53.5771	61.5732	59.8201	51.3533	47.2067	40.3116	42.1612	61.492	63.9971	43.1912	46.8746	58.0468	60.1803	68.8937	39.747	5.73371	5.81033	5.79087	5.71162	5.67337	5.60802	5.62423	5.80509	5.83004	5.62684	5.66687	5.77443	5.79446	5.8662	5.60304	53.2284	0.321344	0.194034	0.667426	FALSE	no	up	53.2284	0.0503341	0.83461	0.956667	FALSE	no	up	53.2284	0.246582	0.307438	0.850348	FALSE	no	up	53.2284	0.0408798	0.866554	0.986188	FALSE	no	up	53.2284	-0.27101	0.284012	0.659107	FALSE	no	down	53.2284	-0.0747619	0.768026	0.943573	FALSE	no	down	53.2284	-0.280464	0.271515	0.627863	FALSE	no	down	53.2284	0.196248	0.427386	0.675012	FALSE	no	up	53.2284	-0.00945427	0.969701	0.98694	FALSE	no	down	53.2284	-0.205702	0.409524	0.99997	FALSE	no	down
LHX9	28	14	18	25	7	11	8	10	12	20	18	12	8	10	16	21.129	10.9117	18.2502	21.0464	8.05968	13.8571	9.36915	10.6021	10.8164	16.612	16.2258	12.6648	7.89249	11.4823	20.5146	3.91615	3.74532	3.86416	3.91141	3.70712	3.79701	3.72843	3.74562	3.74613	3.84228	3.83506	3.77836	3.69857	3.76086	3.88946	13.9622	0.192892	0.674111	0.930919	FALSE	no	up	13.9622	0.700858	0.143576	0.487497	FALSE	no	up	13.9622	0.135108	0.763598	0.985234	FALSE	no	up	13.9622	0.360613	0.441955	0.894258	FALSE	no	up	13.9622	0.507966	0.305153	0.679839	FALSE	no	up	13.9622	-0.0577836	0.901408	0.978121	FALSE	no	down	13.9622	0.167722	0.729757	0.908519	FALSE	no	up	13.9622	-0.56575	0.244961	0.497939	FALSE	no	down	13.9622	-0.340244	0.500393	0.720658	FALSE	no	down	13.9622	0.225505	0.63608	0.99997	FALSE	no	up
NEK7	2295	2315	1586	2208	1427	1417	1395	1679	1869	2738	2288	1823	2119	1857	1476	1731.82	1804.33	1608.04	1858.82	1643.02	1785.05	1633.75	1780.09	1684.66	2274.18	2062.48	1923.99	2090.52	2132.26	1892.47	10.7938	10.8311	10.7274	10.8582	10.7468	10.8215	10.7418	10.8189	10.769	11.0453	10.9539	10.8897	10.9664	10.9846	10.8746	1860.37	-0.0394982	0.645767	0.922977	FALSE	no	down	1860.37	0.0135098	0.875077	0.967928	FALSE	no	up	1860.37	-0.283396	0.000886189	0.0448036	FALSE	no	down	1860.37	-0.249289	0.00363059	0.0930387	FALSE	no	down	1860.37	0.053008	0.539588	0.835706	FALSE	no	up	1860.37	-0.243898	0.00444204	0.0810919	FALSE	no	down	1860.37	-0.209791	0.0149282	0.14175	FALSE	no	down	1860.37	-0.296906	0.000533874	0.00466967	FALSE	no	down	1860.37	-0.262799	0.0022955	0.0152317	FALSE	no	down	1860.37	0.0341071	0.689981	0.99997	FALSE	no	up
PTPRC	4	4	0	2	0	2	0	4	1	6	3	2	0	1	2	3.01843	3.11763	0	1.68372	0	2.51947	0	4.24082	0.901367	4.9836	2.7043	2.11079	0	1.14823	2.56432	0.98879	0.990619	0.927271	0.960069	0.92949	0.975632	0.929788	1.00855	0.944086	1.02793	0.980963	0.968734	0.926796	0.950889	0.97632	1.93285	0.596526	0.653307	0.925424	FALSE	no	up	1.93285	0.298408	0.816455	0.953474	FALSE	no	up	1.93285	-0.640251	0.59223	0.958157	FALSE	no	down	1.93285	0.851319	0.537194	0.92586	FALSE	no	up	1.93285	-0.298118	0.829036	0.956972	FALSE	no	down	1.93285	-1.23678	0.340274	0.755016	FALSE	no	down	1.93285	0.254793	0.862253	0.959889	FALSE	no	up	1.93285	-0.938659	0.453946	0.694565	FALSE	no	down	1.93285	0.552911	0.699066	0.853158	FALSE	no	up	1.93285	1.49157	0.269108	0.99997	FALSE	no	up
MIR181A1HG	6	6	4	10	2	2	20	2	3	1	5	6	11	7	4	4.52764	4.67645	4.0556	8.41858	2.30277	2.51947	23.4229	2.12041	2.7041	0.830601	4.50717	6.33238	10.8522	8.0376	5.12864	2.50559	2.50901	2.49954	2.58332	2.46959	2.47602	2.80858	2.4637	2.47069	2.42852	2.50689	2.54186	2.6235	2.57089	2.52096	6.0291	-0.0496013	0.957056	0.992901	FALSE	no	down	6.0291	-1.05915	0.225721	0.600204	FALSE	no	down	6.0291	0.217803	0.813745	0.989656	FALSE	no	up	6.0291	-0.86518	0.32842	0.837873	FALSE	no	down	6.0291	-1.00955	0.257389	0.630669	FALSE	no	down	6.0291	0.267405	0.776198	0.946373	FALSE	no	up	6.0291	-0.815579	0.365978	0.712308	FALSE	no	down	6.0291	1.27696	0.153571	0.373393	FALSE	no	up	6.0291	0.193973	0.820376	0.918961	FALSE	no	up	6.0291	-1.08298	0.231734	0.99997	FALSE	no	down
NR5A2	4	4	2	4	5	5	4	3	3	3	7	2	4	3	1	3.01843	3.11763	2.0278	3.36743	5.75691	6.29868	4.68458	3.18062	2.7041	2.4918	6.31004	2.11079	3.94625	3.44469	1.28216	1.81567	1.81792	1.7978	1.82334	1.86621	1.87368	1.84718	1.82018	1.81007	1.80506	1.88105	1.7999	1.83469	1.82519	1.78783	3.58279	-0.867785	0.286401	0.743728	FALSE	no	down	3.58279	-0.333472	0.694785	0.912858	FALSE	no	down	3.58279	-0.409519	0.622073	0.966733	FALSE	no	down	3.58279	-0.103017	0.907145	0.988381	FALSE	no	down	3.58279	0.534314	0.510195	0.819946	FALSE	no	up	3.58279	0.458267	0.56253	0.873589	FALSE	no	up	3.58279	0.764768	0.366119	0.712308	FALSE	no	up	3.58279	-0.076047	0.926841	0.970345	FALSE	no	down	3.58279	0.230454	0.793588	0.904205	FALSE	no	up	3.58279	0.306501	0.722275	0.99997	FALSE	no	up
LINC00862	25	18	10	31	18	6	17	20	8	17	21	13	16	18	9	18.8652	14.0293	10.139	26.0976	20.7249	7.55842	19.9095	21.2041	7.21094	14.1202	18.9301	13.7202	15.785	20.6681	11.5394	4.04026	3.96047	3.90099	4.14608	4.06018	3.86942	4.04853	4.06892	3.846	3.96258	4.03884	3.9587	3.99006	4.05946	3.92966	16.0335	-0.35406	0.461242	0.851458	FALSE	no	down	16.0335	-0.13212	0.7857	0.944979	FALSE	no	down	16.0335	-0.107382	0.823521	0.990475	FALSE	no	down	16.0335	-0.148139	0.762201	0.974234	FALSE	no	down	16.0335	0.22194	0.647731	0.888074	FALSE	no	up	16.0335	0.246678	0.608292	0.890368	FALSE	no	up	16.0335	0.20592	0.673923	0.887696	FALSE	no	up	16.0335	0.024738	0.959461	0.982968	FALSE	no	up	16.0335	-0.0160197	0.974165	0.988463	FALSE	no	down	16.0335	-0.0407577	0.933754	0.99997	FALSE	no	down
ZNF281	1556	1629	962	1497	992	903	1022	1265	1241	1566	1458	1062	1290	1190	974	1174.17	1269.66	975.371	1260.26	1142.17	1137.54	1196.91	1341.16	1118.6	1300.72	1314.29	1120.83	1272.66	1366.39	1248.82	10.2147	10.2855	10.0513	10.2787	10.1903	10.1868	10.2321	10.3352	10.1714	10.3075	10.3169	10.1734	10.2875	10.3521	10.2702	1215.97	-0.0495663	0.648665	0.923938	FALSE	no	down	1215.97	-0.0946456	0.383475	0.75062	FALSE	no	down	1215.97	-0.126912	0.241014	0.79612	FALSE	no	down	1215.97	-0.1837	0.0909403	0.539384	FALSE	no	down	1215.97	-0.0450793	0.679601	0.902022	FALSE	no	down	1215.97	-0.0773452	0.477132	0.839264	FALSE	no	down	1215.97	-0.134134	0.219398	0.571066	FALSE	no	down	1215.97	-0.0322659	0.766396	0.890561	FALSE	no	down	1215.97	-0.0890547	0.414044	0.649803	FALSE	no	down	1215.97	-0.0567888	0.601284	0.99997	FALSE	no	down
AL359834.1	0	3	2	0	0	2	0	6	3	2	1	3	3	0	1	0	2.33822	2.0278	0	0	2.51947	0	6.36124	2.7041	1.6612	0.901434	3.16619	2.95969	0	1.28216	0.726692	0.779225	0.7717	0.728345	0.733205	0.779776	0.733472	0.85254	0.785948	0.764404	0.748523	0.793397	0.790198	0.733162	0.757834	1.7281	0.916073	0.578223	0.89547	FALSE	no	up	1.7281	-1.09004	0.438103	0.786877	FALSE	no	down	1.7281	-0.398071	0.782531	0.987221	FALSE	no	down	1.7281	-0.0208123	0.989005	0.997792	FALSE	no	down	1.7281	-2.00612	0.208384	0.57836	FALSE	no	down	1.7281	-1.31414	0.419208	0.809887	FALSE	no	down	1.7281	-0.936886	0.578753	0.843702	FALSE	no	down	1.7281	0.691972	0.6164	0.80974	FALSE	no	up	1.7281	1.06923	0.461561	0.690168	FALSE	no	up	1.7281	0.377259	0.799785	0.99997	FALSE	no	up
KIF14	1816	2106	1266	1872	1403	1269	1175	1435	1621	2035	1808	1445	1672	1449	1301	1370.37	1641.43	1283.6	1575.96	1615.39	1598.61	1376.09	1521.4	1461.12	1690.27	1629.79	1525.05	1649.53	1663.78	1668.09	10.4859	10.6495	10.4284	10.6122	10.6346	10.6251	10.4903	10.5802	10.5436	10.6764	10.6429	10.5824	10.6539	10.6616	10.6639	1551.36	-0.155638	0.0796599	0.481637	FALSE	no	down	1551.36	-0.0200979	0.82126	0.954278	FALSE	no	down	1551.36	-0.173004	0.0503375	0.451411	FALSE	no	down	1551.36	-0.212316	0.0168446	0.244302	FALSE	no	down	1551.36	0.13554	0.12903	0.466316	FALSE	no	up	1551.36	-0.0173666	0.844833	0.965091	FALSE	no	down	1551.36	-0.0566779	0.525006	0.815443	FALSE	no	down	1551.36	-0.152906	0.0854091	0.252908	FALSE	no	down	1551.36	-0.192218	0.031402	0.117776	FALSE	no	down	1551.36	-0.0393113	0.657862	0.99997	FALSE	no	down
DDX59	514	480	403	481	396	326	332	368	483	501	458	354	378	335	375	387.868	374.116	408.601	404.934	455.948	410.674	388.82	390.156	435.36	416.131	412.857	373.61	372.92	384.657	480.81	8.62608	8.59588	8.6701	8.66251	8.76292	8.67425	8.62885	8.63151	8.72416	8.68568	8.67891	8.59569	8.59393	8.61993	8.80796	406.497	-0.119499	0.284811	0.741949	FALSE	no	down	406.497	-0.0566043	0.612671	0.878199	FALSE	no	down	406.497	-0.0421886	0.703894	0.978271	FALSE	no	down	406.497	-0.0781066	0.487116	0.907975	FALSE	no	down	406.497	0.0628945	0.577665	0.856011	FALSE	no	up	406.497	0.0773103	0.490642	0.845636	FALSE	no	up	406.497	0.0413922	0.715445	0.90301	FALSE	no	up	406.497	0.0144158	0.897805	0.954117	FALSE	no	up	406.497	-0.0215022	0.849904	0.934305	FALSE	no	down	406.497	-0.035918	0.75023	0.99997	FALSE	no	down
CAMSAP2	2643	2785	2109	2466	1705	1733	1693	2039	2378	3027	2598	2110	2249	1847	1917	1994.42	2170.65	2138.31	2076.02	1963.11	2183.12	1982.75	2161.76	2143.45	2514.23	2341.93	2226.89	2218.78	2120.78	2457.9	11.0078	11.085	11.0713	11.0443	10.9938	11.0902	11.0028	11.0812	11.0734	11.2211	11.1549	11.1084	11.1051	11.0638	11.1995	2179.61	0.0186806	0.814715	0.964263	FALSE	no	up	2179.61	0.00278834	0.97206	0.995042	FALSE	no	up	2179.61	-0.169115	0.0326336	0.370502	FALSE	no	down	2179.61	-0.10847	0.173146	0.688282	FALSE	no	down	2179.61	-0.0158923	0.842767	0.960674	FALSE	no	down	2179.61	-0.187796	0.0184105	0.191451	FALSE	no	down	2179.61	-0.12715	0.112609	0.418204	FALSE	no	down	2179.61	-0.171904	0.0307267	0.12204	FALSE	no	down	2179.61	-0.111258	0.164509	0.374134	FALSE	no	down	2179.61	0.0606454	0.446043	0.99997	FALSE	no	up
INAVA	43	59	43	55	51	69	27	53	90	65	41	52	40	51	50	32.4481	45.985	43.5977	46.3022	58.7205	86.9218	31.6209	56.1909	81.1231	53.989	36.9588	54.8806	39.4625	58.5597	64.108	5.47327	5.62996	5.60864	5.63416	5.75359	5.97619	5.4862	5.73168	5.94895	5.71236	5.53376	5.71956	5.56433	5.7522	5.79783	52.7246	-0.644082	0.0501049	0.398649	FALSE	no	down	52.7246	-0.485404	0.141527	0.483174	FALSE	no	down	52.7246	-0.258811	0.434232	0.911886	FALSE	no	down	52.7246	-0.405381	0.223611	0.745949	FALSE	no	down	52.7246	0.158679	0.626573	0.880142	FALSE	no	up	52.7246	0.385271	0.238617	0.660672	FALSE	no	up	52.7246	0.238701	0.468241	0.782467	FALSE	no	up	52.7246	0.226593	0.490129	0.723722	FALSE	no	up	52.7246	0.0800228	0.808678	0.911876	FALSE	no	up	52.7246	-0.14657	0.658182	0.99997	FALSE	no	down
KIF21B	43	19	22	33	21	14	33	45	19	28	21	21	28	12	11	32.4481	14.8087	22.3058	27.7813	24.179	17.6363	38.6478	47.7093	17.126	23.2568	18.9301	22.1633	27.6237	13.7787	14.1038	4.69166	4.43244	4.55093	4.6268	4.57621	4.49132	4.74998	4.85502	4.47404	4.56353	4.50112	4.54925	4.62239	4.43402	4.44414	24.1666	-0.0110451	0.979164	0.996712	FALSE	no	down	24.1666	-0.558456	0.173224	0.530616	FALSE	no	down	24.1666	0.115322	0.783991	0.987221	FALSE	no	up	24.1666	0.30929	0.476786	0.907069	FALSE	no	up	24.1666	-0.547411	0.190359	0.555952	FALSE	no	down	24.1666	0.126367	0.76805	0.943573	FALSE	no	up	24.1666	0.320335	0.468854	0.782585	FALSE	no	up	24.1666	0.673778	0.105121	0.291395	FALSE	no	up	24.1666	0.867746	0.0435689	0.149576	FALSE	no	up	24.1666	0.193968	0.659417	0.99997	FALSE	no	up
TMEM9	1202	1248	1113	1059	812	845	786	891	1317	1119	938	952	866	680	720	907.037	972.701	1128.47	891.527	934.923	1064.48	920.519	944.644	1187.1	929.442	845.545	1004.74	854.362	780.796	923.156	9.84936	9.91192	10.0465	9.83414	9.87649	9.99269	9.86275	9.88567	10.0936	9.87116	9.7876	9.94087	9.79688	9.71937	9.86533	952.629	0.057532	0.63925	0.921282	FALSE	no	up	952.629	-0.0240011	0.844611	0.959396	FALSE	no	down	952.629	0.113152	0.355227	0.877149	FALSE	no	up	952.629	0.23283	0.0590458	0.4463	FALSE	no	up	952.629	-0.0815331	0.508229	0.818251	FALSE	no	down	952.629	0.05562	0.651591	0.907994	FALSE	no	up	952.629	0.175298	0.15781	0.495088	FALSE	no	up	952.629	0.137153	0.264414	0.520548	FALSE	no	up	952.629	0.256831	0.0380721	0.135747	FALSE	no	up	952.629	0.119678	0.333567	0.99997	FALSE	no	up
PHLDA3	413	438	330	464	379	334	355	384	511	384	310	306	306	275	229	311.652	341.381	334.587	390.622	436.374	420.752	415.756	407.119	460.599	318.951	279.445	322.951	301.888	315.763	293.615	8.361	8.43613	8.42003	8.54965	8.6429	8.61081	8.60118	8.58391	8.69225	8.38029	8.275	8.39141	8.33691	8.37377	8.31747	356.764	-0.33506	0.00105032	0.0538234	FALSE	no	down	356.764	-0.381389	0.000176996	0.00539225	FALSE	no	down	356.764	0.100155	0.334119	0.867523	FALSE	no	up	356.764	0.114519	0.280244	0.803482	FALSE	no	up	356.764	-0.046329	0.648998	0.888544	FALSE	no	down	356.764	0.435215	2.74151e-05	0.00235661	FALSE	no	up	356.764	0.449579	2.27527e-05	0.00157193	FALSE	no	up	356.764	0.481544	3.09281e-06	5.87945e-05	FALSE	no	up	356.764	0.495908	2.65579e-06	4.80182e-05	FALSE	no	up	356.764	0.0143637	0.893728	0.99997	FALSE	no	up
CSRP1	7007	6781	4147	6980	3505	2917	5671	5639	4314	6091	5636	4086	5588	4812	2976	5287.53	5285.16	4204.64	5876.17	4035.6	3674.65	6641.56	5978.5	3888.5	5059.19	5080.48	4312.35	5512.91	5525.28	3815.71	12.3272	12.3267	12.1159	12.4266	12.0789	11.9953	12.5433	12.4429	12.0453	12.2859	12.2898	12.1389	12.3663	12.3683	12.0288	4945.22	0.120925	0.542892	0.882347	FALSE	no	up	4945.22	-0.159491	0.422068	0.776318	FALSE	no	down	4945.22	0.0321693	0.871362	0.993599	FALSE	no	up	4945.22	-0.00749839	0.969902	0.995029	FALSE	no	down	4945.22	-0.280416	0.158327	0.513783	FALSE	no	down	4945.22	-0.0887561	0.655234	0.909422	FALSE	no	down	4945.22	-0.128424	0.518378	0.811574	FALSE	no	down	4945.22	0.19166	0.334746	0.593572	FALSE	no	up	4945.22	0.151992	0.444446	0.677172	FALSE	no	up	4945.22	-0.0396677	0.841816	0.99997	FALSE	no	down
AC096677.1	7	5	5	7	5	1	3	4	10	3	1	1	4	4	1	5.28225	3.89704	5.0695	5.893	5.75691	1.25974	3.51343	4.24082	9.01367	2.4918	0.901434	1.0554	3.94625	4.59292	1.28216	1.99066	1.96178	1.98365	2.00159	1.99447	1.91611	1.95499	1.96811	2.05892	1.93281	1.90122	1.9082	1.96272	1.97411	1.9169	3.87975	0.0966703	0.902146	0.981285	FALSE	no	up	3.87975	-0.265985	0.7263	0.924007	FALSE	no	down	3.87975	1.64172	0.0787705	0.540952	FALSE	no	up	3.87975	0.506478	0.540903	0.926421	FALSE	no	up	3.87975	-0.362656	0.645459	0.887759	FALSE	no	down	3.87975	1.54505	0.10649	0.47463	FALSE	no	up	3.87975	0.409808	0.631502	0.868385	FALSE	no	up	3.87975	1.9077	0.0414502	0.152135	FALSE	no	up	3.87975	0.772464	0.352148	0.592488	FALSE	no	up	3.87975	-1.13524	0.252474	0.99997	FALSE	no	down
RPS10P7	10	18	11	16	8	9	16	20	12	9	9	6	15	11	8	7.54606	14.0293	11.1529	13.4697	9.21106	11.3376	18.7383	21.2041	10.8164	7.47541	8.11291	6.33238	14.7984	12.6305	10.2573	3.46576	3.58443	3.53437	3.57395	3.50394	3.53784	3.64813	3.68798	3.52821	3.46688	3.48056	3.45376	3.59362	3.55778	3.52161	11.8075	-0.0751733	0.873758	0.977351	FALSE	no	down	11.8075	-0.622007	0.166666	0.521786	FALSE	no	down	11.8075	0.567639	0.252909	0.807407	FALSE	no	up	11.8075	-0.219547	0.64066	0.947639	FALSE	no	down	11.8075	-0.546834	0.236328	0.610105	FALSE	no	down	11.8075	0.642812	0.205196	0.628902	FALSE	no	up	11.8075	-0.144373	0.764464	0.923054	FALSE	no	down	11.8075	1.18965	0.014307	0.06796	FALSE	no	up	11.8075	0.402461	0.380503	0.619327	FALSE	no	up	11.8075	-0.787185	0.118906	0.99997	FALSE	no	down
NAV1	2004	1812	1411	1880	1582	1008	2267	2448	2258	1382	1153	851	1016	952	715	1512.23	1412.29	1430.61	1582.69	1821.49	1269.81	2654.98	2595.38	2035.29	1147.89	1039.35	898.142	1002.35	1093.11	916.745	10.5293	10.4668	10.4785	10.5711	10.7013	10.3717	11.0635	11.0417	10.8071	10.2817	10.1956	10.0729	10.165	10.2403	10.0918	1494.16	-0.102396	0.45342	0.847074	FALSE	no	down	1494.16	-0.741693	4.82994e-08	5.99231e-06	FALSE	no	down	1494.16	0.496431	0.000293666	0.0202855	FALSE	no	up	1494.16	0.531619	0.000112894	0.00825174	FALSE	no	up	1494.16	-0.639296	2.67513e-06	0.000200189	FALSE	no	down	1494.16	0.598828	1.30768e-05	0.00131109	FALSE	no	up	1494.16	0.634016	4.31724e-06	0.000459969	FALSE	no	up	1494.16	1.23812	1.34857e-19	3.34622e-17	FALSE	yes	up	1494.16	1.27331	1.7909e-20	4.82468e-18	FALSE	yes	up	1494.16	0.0351879	0.799425	0.99997	FALSE	no	up
IPO9-AS1	6	6	13	5	5	3	1	5	2	5	6	6	2	4	5	4.52764	4.67645	13.1807	4.20929	5.75691	3.77921	1.17114	5.30103	1.80273	4.153	5.40861	6.33238	1.97312	4.59292	6.4108	2.2634	2.26655	2.41653	2.25721	2.28592	2.25183	2.20427	2.27827	2.20917	2.256	2.28096	2.29691	2.21478	2.26551	2.29593	4.88506	0.668959	0.362627	0.794533	FALSE	no	up	4.88506	1.39893	0.0800409	0.361017	FALSE	no	up	4.88506	0.467501	0.508482	0.937128	FALSE	no	up	4.88506	0.786242	0.29518	0.814292	FALSE	no	up	4.88506	0.729972	0.389718	0.745125	FALSE	no	up	4.88506	-0.201458	0.791632	0.951311	FALSE	no	down	4.88506	0.117283	0.883953	0.966453	FALSE	no	up	4.88506	-0.93143	0.258748	0.514116	FALSE	no	down	4.88506	-0.612688	0.477625	0.703291	FALSE	no	down	4.88506	0.318741	0.682114	0.99997	FALSE	no	up
IPO9	5313	5401	4506	5371	3991	3879	3411	3936	4880	5439	4768	4484	4309	3787	3902	4009.22	4209.58	4568.63	4521.62	4595.17	4886.52	3994.77	4172.97	4398.67	4517.64	4298.04	4732.4	4251.09	4348.34	5002.99	12.0209	12.0655	12.1412	12.1316	12.1465	12.2037	12.0178	12.0576	12.106	12.1308	12.0847	12.1739	12.0746	12.0954	12.2257	4433.84	-0.131157	0.104693	0.544336	FALSE	no	down	4433.84	0.0243974	0.763001	0.938303	FALSE	no	up	4433.84	-0.0836338	0.30017	0.846245	FALSE	no	down	4433.84	-0.0890414	0.271159	0.795534	FALSE	no	down	4433.84	0.155554	0.054953	0.295738	FALSE	no	up	4433.84	0.047523	0.556738	0.871493	FALSE	no	up	4433.84	0.0421154	0.603364	0.856723	FALSE	no	up	4433.84	-0.108031	0.181954	0.41639	FALSE	no	down	4433.84	-0.113439	0.162049	0.370705	FALSE	no	down	4433.84	-0.00540756	0.946737	0.99997	FALSE	no	down
SHISA4	320	338	281	332	291	175	358	393	432	250	228	164	242	165	151	241.474	263.44	284.906	279.497	335.052	220.454	419.27	416.661	389.391	207.65	205.527	173.085	238.748	189.458	193.606	7.96924	8.03923	8.10241	8.08739	8.23581	7.90301	8.42953	8.42605	8.36899	7.85287	7.84621	7.72537	7.96152	7.79118	7.80916	270.548	-0.0852261	0.562085	0.889634	FALSE	no	down	270.548	-0.635237	1.00996e-05	0.000570376	FALSE	no	down	270.548	0.424293	0.00441508	0.123897	FALSE	no	up	270.548	0.338047	0.0249077	0.298228	FALSE	no	up	270.548	-0.550011	0.000155531	0.00504818	FALSE	no	down	270.548	0.509519	0.000712247	0.0244831	FALSE	no	up	270.548	0.423273	0.00541839	0.0747477	FALSE	no	up	270.548	1.05953	6.75966e-13	6.08765e-11	FALSE	yes	up	270.548	0.973284	6.8416e-11	3.79467e-09	FALSE	no	up	270.548	-0.0862459	0.575858	0.99997	FALSE	no	down
LMOD1	5	3	2	3	3	3	2	1	8	1	1	1	2	4	1	3.77303	2.33822	2.0278	2.52557	3.45415	3.77921	2.34229	1.06021	7.21094	0.830601	0.901434	1.0554	1.97312	4.59292	1.28216	1.39908	1.36801	1.3625	1.37211	1.38923	1.3942	1.36896	1.34402	1.46448	1.33577	1.33851	1.34386	1.36129	1.40977	1.35054	2.6098	-0.223704	0.815005	0.964342	FALSE	no	down	2.6098	-0.408547	0.663287	0.900387	FALSE	no	down	2.6098	1.57459	0.179594	0.734969	FALSE	no	up	2.6098	0.0655456	0.947263	0.992224	FALSE	no	up	2.6098	-0.184844	0.845444	0.960959	FALSE	no	down	2.6098	1.7983	0.127906	0.515073	FALSE	no	up	2.6098	0.289249	0.772457	0.925771	FALSE	no	up	2.6098	1.98314	0.0892281	0.260538	FALSE	no	up	2.6098	0.474093	0.629725	0.80717	FALSE	no	up	2.6098	-1.50905	0.212192	0.99997	FALSE	no	down
TIMM17A	2005	2081	1632	1658	859	1126	1112	1291	1389	2012	1838	1461	1425	1339	1346	1512.99	1621.95	1654.68	1395.8	989.038	1418.46	1302.31	1368.73	1252	1671.17	1656.84	1541.93	1405.85	1537.48	1725.79	10.544	10.6079	10.626	10.4708	10.1707	10.4855	10.4091	10.4533	10.3736	10.6355	10.6274	10.5611	10.4773	10.5584	10.6645	1470.33	0.331694	0.00595074	0.143319	FALSE	no	up	1470.33	0.287874	0.0168365	0.143911	FALSE	no	up	1470.33	-0.024559	0.83755	0.991903	FALSE	no	down	1470.33	0.0373626	0.756014	0.973168	FALSE	no	up	1470.33	-0.0438201	0.718041	0.919275	FALSE	no	down	1470.33	-0.356254	0.00316449	0.0646544	FALSE	no	down	1470.33	-0.294332	0.0151365	0.143224	FALSE	no	down	1470.33	-0.312433	0.00955101	0.0493866	FALSE	no	down	1470.33	-0.250512	0.0384385	0.136644	FALSE	no	down	1470.33	0.0619216	0.606929	0.99997	FALSE	no	up
RNPEP	2103	2249	1924	2269	1739	1664	1621	1706	2322	2023	1940	1874	1553	1491	1484	1586.94	1752.89	1950.74	1910.18	2002.25	2096.2	1898.42	1808.71	2092.98	1680.31	1748.78	1977.81	1532.13	1712.01	1902.73	10.7107	10.8004	10.8981	10.8789	10.922	10.9643	10.8731	10.829	10.9633	10.7622	10.7983	10.9108	10.6799	10.7793	10.8751	1843.54	-0.183971	0.0783156	0.478782	FALSE	no	down	1843.54	-0.134085	0.199422	0.56809	FALSE	no	down	1843.54	-0.0316587	0.761732	0.985222	FALSE	no	down	1843.54	0.0398964	0.703714	0.964499	FALSE	no	up	1843.54	0.0498855	0.633711	0.883803	FALSE	no	up	1843.54	0.152312	0.145391	0.545746	FALSE	no	up	1843.54	0.223867	0.0331689	0.219782	FALSE	no	up	1843.54	0.102426	0.327498	0.586233	FALSE	no	up	1843.54	0.173982	0.0978348	0.268283	FALSE	no	up	1843.54	0.0715551	0.49564	0.99997	FALSE	no	up
ELF3-AS1	20	24	21	21	11	5	9	10	9	13	10	9	13	11	4	15.0921	18.7058	21.2919	17.679	12.6652	6.29868	10.5403	10.6021	8.11231	10.7978	9.01434	9.49857	12.8253	12.6305	5.12864	3.64659	3.70556	3.73484	3.68687	3.60307	3.50548	3.57032	3.57037	3.52534	3.57169	3.54132	3.5523	3.6062	3.60254	3.48771	12.0588	0.535559	0.235399	0.706385	FALSE	no	up	12.0588	0.914433	0.0507813	0.279287	FALSE	no	up	12.0588	0.898597	0.0500645	0.450008	FALSE	no	up	12.0588	0.815009	0.0826285	0.519873	FALSE	no	up	12.0588	0.378874	0.444907	0.783287	FALSE	no	up	12.0588	0.363038	0.455958	0.830291	FALSE	no	up	12.0588	0.27945	0.574164	0.840701	FALSE	no	up	12.0588	-0.0158356	0.974863	0.989063	FALSE	no	down	12.0588	-0.099424	0.846204	0.93269	FALSE	no	down	12.0588	-0.0835884	0.868248	0.99997	FALSE	no	down
ELF3	6	12	2	9	7	4	20	10	4	7	2	1	12	6	2	4.52764	9.35289	2.0278	7.57672	8.05968	5.03895	23.4229	10.6021	3.60547	5.8142	1.80287	1.0554	11.8387	6.88937	2.56432	2.70274	2.79945	2.66013	2.76449	2.77071	2.71997	3.00616	2.81519	2.68743	2.73009	2.65105	2.6431	2.83839	2.75083	2.67842	6.94527	-0.361062	0.65066	0.924749	FALSE	no	down	6.94527	-1.19487	0.118777	0.443619	FALSE	no	down	6.94527	0.857495	0.319987	0.858097	FALSE	no	up	6.94527	-0.422352	0.596689	0.937719	FALSE	no	down	6.94527	-0.833805	0.275949	0.649587	FALSE	no	down	6.94527	1.21856	0.157314	0.563892	FALSE	no	up	6.94527	-0.0612905	0.938743	0.982427	FALSE	no	down	6.94527	2.05236	0.0137198	0.0657672	FALSE	no	up	6.94527	0.772515	0.313336	0.553953	FALSE	no	up	6.94527	-1.27985	0.137816	0.99997	FALSE	no	down
ARL8A	1331	1385	1297	1409	1194	1152	1138	1259	1568	1350	1272	1283	1019	994	1103	1004.38	1079.48	1315.03	1186.18	1374.75	1451.22	1332.76	1334.8	1413.34	1121.31	1146.62	1354.07	1005.31	1141.34	1414.22	10.0873	10.1508	10.3281	10.2349	10.3684	10.418	10.3401	10.3416	10.3943	10.1846	10.2046	10.3547	10.0889	10.2008	10.3942	1244.99	-0.239404	0.073365	0.466774	FALSE	no	down	1244.99	-0.265391	0.0469692	0.266984	FALSE	no	down	1244.99	-0.092326	0.489521	0.932935	FALSE	no	down	1244.99	-0.0669342	0.617662	0.942892	FALSE	no	down	1244.99	-0.025987	0.845944	0.961173	FALSE	no	down	1244.99	0.147078	0.271506	0.693681	FALSE	no	up	1244.99	0.17247	0.198895	0.547965	FALSE	no	up	1244.99	0.173065	0.19533	0.432899	FALSE	no	up	1244.99	0.198457	0.139005	0.337796	FALSE	no	up	1244.99	0.0253918	0.849867	0.99997	FALSE	no	up
UBE2T	1599	1612	1356	1601	1334	1251	980	968	1390	1638	1385	1313	1265	1189	1118	1206.62	1256.41	1374.85	1347.81	1535.94	1575.93	1147.72	1026.28	1252.9	1360.52	1248.49	1385.74	1248	1365.24	1433.46	10.2819	10.3182	10.3998	10.3818	10.5012	10.5247	10.2382	10.1403	10.3158	10.3903	10.3126	10.4069	10.3123	10.3933	10.4376	1317.73	-0.215989	0.0265344	0.303248	FALSE	no	down	1317.73	0.161461	0.0995132	0.405612	FALSE	no	up	1317.73	-0.0585918	0.546877	0.949042	FALSE	no	down	1317.73	-0.076429	0.434416	0.891718	FALSE	no	down	1317.73	0.37745	0.000122177	0.00415887	FALSE	no	up	1317.73	0.157397	0.106413	0.47463	FALSE	no	up	1317.73	0.13956	0.154459	0.489749	FALSE	no	up	1317.73	-0.220053	0.0249474	0.104384	FALSE	no	down	1317.73	-0.23789	0.0158974	0.0706649	FALSE	no	down	1317.73	-0.0178372	0.855425	0.99997	FALSE	no	down
PPP1R12B	391	379	245	295	219	211	260	299	338	282	269	172	231	215	177	295.051	295.395	248.405	248.348	252.153	265.804	304.498	317.002	304.662	234.229	242.486	181.528	227.896	246.869	226.942	8.12072	8.12152	7.9804	7.97986	7.99236	8.03372	8.14368	8.17807	8.14636	7.93358	7.96112	7.74632	7.91331	7.97585	7.91225	259.418	0.137038	0.267134	0.730887	FALSE	no	up	259.418	-0.138337	0.253379	0.630139	FALSE	no	down	259.418	0.348454	0.00477177	0.128856	FALSE	no	up	259.418	0.262052	0.0364564	0.358444	FALSE	no	up	259.418	-0.275375	0.0269729	0.194693	FALSE	no	down	259.418	0.211416	0.0954324	0.449615	FALSE	no	up	259.418	0.125014	0.330794	0.679236	FALSE	no	up	259.418	0.486791	9.20621e-05	0.0011058	FALSE	no	up	259.418	0.400389	0.00151911	0.0109091	FALSE	no	up	259.418	-0.0864021	0.501436	0.99997	FALSE	no	down
SYT2	44	71	64	45	44	82	58	77	176	28	30	29	24	23	27	33.2027	55.3379	64.8896	37.8836	50.6608	103.298	67.9264	81.6359	158.641	23.2568	27.043	30.6065	23.6775	26.4093	34.6183	5.45322	5.70138	5.78658	5.5136	5.65307	6.06959	5.80832	5.92417	6.424	5.32874	5.38477	5.43823	5.34855	5.39447	5.49316	54.6058	-0.314631	0.407803	0.821055	FALSE	no	down	54.6058	-1.0187	0.00641248	0.0761023	FALSE	no	down	54.6058	0.921255	0.0198935	0.289023	FALSE	no	up	54.6058	0.858149	0.032287	0.337045	FALSE	no	up	54.6058	-0.704073	0.0598289	0.310565	FALSE	no	down	54.6058	1.23589	0.00180449	0.0456154	FALSE	yes	up	54.6058	1.17278	0.00346538	0.0559664	FALSE	no	up	54.6058	1.93996	6.51144e-07	1.483e-05	FALSE	yes	up	54.6058	1.87685	2.03868e-06	3.78773e-05	FALSE	yes	up	54.6058	-0.0631061	0.879423	0.99997	FALSE	no	down
KDM5B	1835	1811	1278	1526	1044	1036	1485	1833	1997	1637	1433	989	1293	1033	907	1384.7	1411.51	1295.76	1284.68	1202.04	1305.09	1739.15	1943.36	1800.03	1359.69	1291.76	1043.79	1275.62	1186.12	1162.92	10.4267	10.4442	10.3668	10.359	10.3001	10.3734	10.6365	10.7416	10.6696	10.4102	10.3639	10.1765	10.3527	10.2883	10.2713	1379.08	0.110454	0.252472	0.720835	FALSE	no	up	1379.08	-0.421523	1.01405e-05	0.000570836	FALSE	no	down	1379.08	0.145994	0.128921	0.657255	FALSE	no	up	1379.08	0.174779	0.0710675	0.486635	FALSE	no	up	1379.08	-0.531977	3.35239e-08	5.31255e-06	FALSE	no	down	1379.08	0.0355393	0.714052	0.92528	FALSE	no	up	1379.08	0.0643245	0.510122	0.807687	FALSE	no	up	1379.08	0.567516	3.34843e-09	1.39085e-07	FALSE	no	up	1379.08	0.596302	6.83323e-10	3.02491e-08	FALSE	no	up	1379.08	0.0287852	0.767346	0.99997	FALSE	no	up
PCAT6	30	21	25	16	15	9	34	41	36	26	18	14	13	16	18	22.6382	16.3676	25.3475	13.4697	17.2707	11.3376	39.8189	43.4685	32.4492	21.5956	16.2258	14.7755	12.8253	18.3717	23.0789	4.44006	4.34239	4.47557	4.29734	4.36454	4.2834	4.64691	4.6945	4.57221	4.42421	4.34355	4.32602	4.29354	4.37989	4.44294	21.9361	0.601282	0.110445	0.555109	FALSE	no	up	21.9361	-0.852002	0.00953837	0.0989954	FALSE	no	down	21.9361	0.269281	0.447278	0.917392	FALSE	no	up	21.9361	0.25648	0.482372	0.907758	FALSE	no	up	21.9361	-1.45328	6.84953e-05	0.00265779	FALSE	yes	down	21.9361	-0.332001	0.392507	0.793088	FALSE	no	down	21.9361	-0.344802	0.386445	0.728443	FALSE	no	down	21.9361	1.12128	0.00103928	0.00815595	FALSE	yes	up	21.9361	1.10848	0.00169016	0.0119018	FALSE	yes	up	21.9361	-0.0128009	0.972915	0.99997	FALSE	no	down
AC098934.1	28	29	20	40	43	24	22	22	35	41	39	29	38	24	27	21.129	22.6028	20.278	33.6743	49.5095	30.2337	25.7652	23.3245	31.5479	34.0546	35.1559	30.6065	37.4893	27.5575	34.6183	4.78725	4.80983	4.78565	4.95912	5.12595	4.91522	4.86119	4.82797	4.93195	4.96401	4.97646	4.91981	5.0024	4.88295	4.96471	30.5031	-0.818163	0.00617721	0.145188	FALSE	no	down	30.5031	-0.33841	0.275284	0.654212	FALSE	no	down	30.5031	-0.640914	0.0315274	0.363413	FALSE	no	down	30.5031	-0.639161	0.0362705	0.358373	FALSE	no	down	30.5031	0.479753	0.107069	0.424354	FALSE	no	up	30.5031	0.177249	0.534037	0.862898	FALSE	no	up	30.5031	0.179002	0.540631	0.823257	FALSE	no	up	30.5031	-0.302504	0.308358	0.567041	FALSE	no	down	30.5031	-0.300751	0.322806	0.563562	FALSE	no	down	30.5031	0.00175316	0.995206	0.99997	FALSE	no	up
AC098934.2	3	6	2	1	8	7	1	1	4	1	7	8	2	4	1	2.26382	4.67645	2.0278	0.841858	9.21106	8.81816	1.17114	1.06021	3.60547	0.830601	6.31004	8.44317	1.97312	4.59292	1.28216	1.85274	1.90442	1.85163	1.82371	1.97968	1.96958	1.83797	1.83363	1.88201	1.82314	1.9351	1.96987	1.85016	1.89989	1.84192	3.8072	-1.01703	0.289723	0.746801	FALSE	no	down	3.8072	0.58841	0.584709	0.867588	FALSE	no	up	3.8072	-0.758892	0.430436	0.909878	FALSE	no	down	3.8072	0.202409	0.846972	0.983356	FALSE	no	up	3.8072	1.60544	0.123692	0.458359	FALSE	no	up	3.8072	0.258143	0.780088	0.947816	FALSE	no	up	3.8072	1.21944	0.229186	0.58193	FALSE	no	up	3.8072	-1.3473	0.197133	0.435409	FALSE	no	down	3.8072	-0.386001	0.731434	0.871344	FALSE	no	down	3.8072	0.9613	0.344029	0.99997	FALSE	no	up
RABIF	948	1017	909	879	584	613	707	812	957	906	823	737	726	626	730	715.367	792.658	921.635	739.993	672.408	772.219	827.999	860.887	862.609	752.524	741.88	777.827	716.244	718.791	935.977	9.53411	9.62466	9.7598	9.56392	9.48176	9.60163	9.66318	9.69813	9.70023	9.57867	9.56623	9.60793	9.53568	9.5391	9.77293	787.268	0.151275	0.193695	0.66724	FALSE	no	up	787.268	-0.0730667	0.527418	0.837632	FALSE	no	down	787.268	0.094765	0.412427	0.904828	FALSE	no	up	787.268	0.0355065	0.760067	0.974234	FALSE	no	up	787.268	-0.224341	0.0550112	0.295819	FALSE	no	down	787.268	-0.0565098	0.62886	0.897325	FALSE	no	down	787.268	-0.115768	0.324725	0.675011	FALSE	no	down	787.268	0.167832	0.148474	0.364574	FALSE	no	up	787.268	0.108573	0.352572	0.592901	FALSE	no	up	787.268	-0.0592586	0.611887	0.99997	FALSE	no	down
KLHL12	744	697	538	623	421	418	433	526	698	629	621	505	532	535	369	561.427	543.247	545.478	524.477	484.732	526.57	507.105	557.668	629.154	522.448	559.791	532.975	524.851	614.302	473.117	9.11017	9.08141	9.0849	9.05097	8.98467	9.05472	9.02268	9.10398	9.21039	9.04762	9.10745	9.06493	9.05171	9.18825	8.96498	540.49	0.103351	0.334783	0.778354	FALSE	no	up	540.49	-0.0405357	0.702955	0.916106	FALSE	no	down	540.49	0.0312108	0.768232	0.986516	FALSE	no	up	540.49	0.0325624	0.761271	0.974234	FALSE	no	up	540.49	-0.143886	0.183283	0.544995	FALSE	no	down	540.49	-0.0721397	0.503153	0.850117	FALSE	no	down	540.49	-0.0707881	0.51603	0.810473	FALSE	no	down	540.49	0.0717465	0.502114	0.731525	FALSE	no	up	540.49	0.0730981	0.499125	0.719391	FALSE	no	up	540.49	0.00135163	0.989994	0.99997	FALSE	no	up
HNRNPA1P59	17	15	9	5	5	5	4	8	6	11	12	6	12	11	5	12.8283	11.6911	9.12509	4.20929	5.75691	6.29868	4.68458	8.48165	5.4082	9.13661	10.8172	6.33238	11.8387	12.6305	6.4108	3.15052	3.12954	3.08136	2.98924	3.02505	3.0355	3.00731	3.07032	3.01396	3.08251	3.11165	3.03345	3.12734	3.13639	3.03756	8.37667	1.08826	0.0548624	0.412885	FALSE	no	up	8.37667	0.867554	0.11237	0.431786	FALSE	no	up	8.37667	0.355592	0.481411	0.930948	FALSE	no	up	8.37667	0.118634	0.81531	0.980926	FALSE	no	up	8.37667	-0.220705	0.722292	0.920794	FALSE	no	down	8.37667	-0.732667	0.210367	0.633217	FALSE	no	down	8.37667	-0.969625	0.0987817	0.392753	FALSE	no	down	8.37667	-0.511963	0.365058	0.621268	FALSE	no	down	8.37667	-0.74892	0.187129	0.40646	FALSE	no	down	8.37667	-0.236957	0.653615	0.99997	FALSE	no	down
ADIPOR1	3641	3565	3077	3560	2781	2341	2679	2920	3491	3785	3511	2814	2736	2467	2484	2747.52	2778.59	3119.77	2997.01	3202	2949.04	3137.5	3095.8	3146.67	3143.82	3164.94	2969.89	2699.23	2832.68	3184.89	11.4714	11.4817	11.5881	11.5511	11.6122	11.5363	11.5933	11.581	11.5961	11.5953	11.6015	11.5427	11.4555	11.4994	11.6072	3011.29	-0.0821861	0.285412	0.742489	FALSE	no	down	3011.29	-0.118397	0.123362	0.452158	FALSE	no	down	3011.29	-0.102971	0.179368	0.734969	FALSE	no	down	3011.29	-0.0116591	0.879806	0.986709	FALSE	no	down	3011.29	-0.0362112	0.638649	0.885294	FALSE	no	down	3011.29	-0.0207845	0.787112	0.949488	FALSE	no	down	3011.29	0.070527	0.362027	0.70894	FALSE	no	up	3011.29	0.0154267	0.840937	0.926733	FALSE	no	up	3011.29	0.106738	0.167216	0.378277	FALSE	no	up	3011.29	0.0913115	0.236456	0.99997	FALSE	no	up
CYB5R1	1302	1305	1008	1122	860	736	944	907	1045	1189	1136	886	995	929	695	982.498	1017.13	1022.01	944.564	990.189	927.166	1105.56	961.607	941.929	987.584	1024.03	935.081	981.629	1066.7	891.102	9.94117	9.97233	9.9765	9.90603	9.94813	9.88999	10.0471	9.92205	9.90359	9.94581	9.97835	9.89726	9.94039	10.0149	9.85535	985.252	0.0780097	0.371484	0.800439	FALSE	no	up	985.252	0.00745489	0.931659	0.984032	FALSE	no	up	985.252	0.0351868	0.684319	0.977996	FALSE	no	up	985.252	0.038385	0.660532	0.953361	FALSE	no	up	985.252	-0.0705548	0.423097	0.768798	FALSE	no	down	985.252	-0.042823	0.625332	0.895977	FALSE	no	down	985.252	-0.0396247	0.654502	0.878851	FALSE	no	down	985.252	0.0277319	0.750849	0.883265	FALSE	no	up	985.252	0.0309301	0.725794	0.867971	FALSE	no	up	985.252	0.00319827	0.970945	0.99997	FALSE	no	up
TMEM183A	1441	1427	1186	1362	1118	912	969	1029	1218	1423	1324	1046	1105	937	887	1087.39	1112.21	1202.48	1146.61	1287.25	1148.88	1134.84	1090.95	1097.87	1181.94	1193.5	1103.94	1090.15	1075.89	1137.28	10.1115	10.1318	10.2021	10.1592	10.2638	10.1609	10.1499	10.1147	10.1202	10.1867	10.1954	10.1252	10.114	10.1024	10.1519	1139.41	-0.0753834	0.310143	0.76016	FALSE	no	down	1139.41	0.0324587	0.662848	0.900187	FALSE	no	up	1139.41	-0.0349444	0.635799	0.970648	FALSE	no	down	1139.41	0.0414977	0.579423	0.936264	FALSE	no	up	1139.41	0.107842	0.151401	0.50435	FALSE	no	up	1139.41	0.040439	0.587349	0.884259	FALSE	no	up	1139.41	0.116881	0.122062	0.435124	FALSE	no	up	1139.41	-0.0674031	0.366829	0.622533	FALSE	no	down	1139.41	0.00903893	0.905036	0.959369	FALSE	no	up	1139.41	0.076442	0.308836	0.99997	FALSE	no	up
PPFIA4	443	284	142	312	123	113	369	307	322	182	147	89	180	164	66	334.291	221.352	143.974	262.66	141.62	142.35	432.152	325.483	290.24	151.169	132.511	93.9303	177.581	188.31	84.6226	8.05525	7.7053	7.38488	7.84518	7.37693	7.38287	8.27478	8.02382	7.92857	7.41511	7.32541	7.11944	7.53432	7.57859	7.07871	208.15	0.354127	0.370884	0.800062	FALSE	no	up	208.15	-0.580327	0.139939	0.480565	FALSE	no	down	208.15	0.889755	0.0250186	0.322268	FALSE	no	up	208.15	0.634418	0.110204	0.579539	FALSE	no	up	208.15	-0.934454	0.0180504	0.149954	FALSE	no	down	208.15	0.535628	0.179472	0.595183	FALSE	no	up	208.15	0.280291	0.48258	0.792488	FALSE	no	up	208.15	1.47008	0.000208812	0.00218401	FALSE	yes	up	208.15	1.21475	0.00219339	0.0146987	FALSE	yes	up	208.15	-0.255336	0.523702	0.99997	FALSE	no	down
ADORA1	18	15	21	15	20	13	13	11	32	14	10	6	5	6	6	13.5829	11.6911	21.2919	12.6279	23.0277	16.3766	15.2249	11.6623	28.8438	11.6284	9.01434	6.33238	4.93281	6.88937	7.69296	3.72447	3.69111	3.84084	3.70793	3.85952	3.76352	3.74793	3.69323	3.95363	3.69052	3.64592	3.6047	3.57667	3.61772	3.63484	13.3879	-0.163371	0.724551	0.944441	FALSE	no	down	13.3879	-0.295887	0.518425	0.832938	FALSE	no	down	13.3879	0.752194	0.126304	0.652207	FALSE	no	up	13.3879	1.25438	0.0206293	0.269472	FALSE	no	up	13.3879	-0.132516	0.775088	0.938045	FALSE	no	down	13.3879	0.915565	0.0655677	0.380744	FALSE	no	up	13.3879	1.41775	0.00950095	0.108943	FALSE	no	up	13.3879	1.04808	0.0332094	0.129286	FALSE	no	up	13.3879	1.55027	0.00423724	0.024994	FALSE	yes	up	13.3879	0.502187	0.379081	0.99997	FALSE	no	up
BTG2	11	11	12	15	24	9	5	7	11	11	16	12	10	10	9	8.30067	8.57348	12.1668	12.6279	27.6332	11.3376	5.85572	7.42144	9.91504	9.13661	14.4229	12.6648	9.86562	11.4823	11.5394	3.44558	3.45133	3.51597	3.52489	3.7364	3.50235	3.41402	3.4372	3.47762	3.46276	3.55438	3.52376	3.47757	3.50463	3.50538	11.5296	-0.836485	0.079635	0.481637	FALSE	no	down	11.5296	0.287065	0.584774	0.867588	FALSE	no	up	11.5296	-0.33006	0.498299	0.935279	FALSE	no	down	11.5296	-0.191341	0.70537	0.964499	FALSE	no	down	11.5296	1.12355	0.027111	0.195286	FALSE	no	up	11.5296	0.506425	0.280341	0.702827	FALSE	no	up	11.5296	0.645145	0.186591	0.533753	FALSE	no	up	11.5296	-0.617125	0.2335	0.484043	FALSE	no	down	11.5296	-0.478406	0.371735	0.611296	FALSE	no	down	11.5296	0.13872	0.780773	0.99997	FALSE	no	up
FMOD	0	6	1	1	2	2	2	0	2	1	2	1	2	1	3	0	4.67645	1.0139	0.841858	2.30277	2.51947	2.34229	0	1.80273	0.830601	1.80287	1.0554	1.97312	1.14823	3.84648	0.734635	0.837459	0.759691	0.754791	0.784612	0.787982	0.785249	0.739928	0.775506	0.754441	0.775509	0.76076	0.778844	0.763013	0.810977	1.74374	0.0722441	0.954267	0.9916	FALSE	no	up	1.74374	0.480075	0.713005	0.918991	FALSE	no	up	1.74374	0.644465	0.621356	0.966713	FALSE	no	up	1.74374	-0.253909	0.83704	0.98187	FALSE	no	down	1.74374	0.407831	0.761481	0.932899	FALSE	no	up	1.74374	0.572221	0.670099	0.913525	FALSE	no	up	1.74374	-0.326153	0.798105	0.935405	FALSE	no	down	1.74374	0.164389	0.905582	0.958578	FALSE	no	up	1.74374	-0.733984	0.578169	0.774863	FALSE	no	down	1.74374	-0.898373	0.495991	0.99997	FALSE	no	down
PRELP	3	6	0	4	2	1	6	1	2	6	0	10	2	3	1	2.26382	4.67645	0	3.36743	2.30277	1.25974	7.02687	1.06021	1.80273	4.9836	0	10.554	1.97312	3.44469	1.28216	1.57825	1.62992	1.53514	1.60206	1.58168	1.56374	1.66555	1.55717	1.56985	1.63535	1.53195	1.73072	1.57419	1.60256	1.56441	3.0665	0.0111791	0.992543	0.99873	FALSE	no	up	3.0665	-0.434832	0.707236	0.917946	FALSE	no	down	3.0665	-1.09885	0.324256	0.862202	FALSE	no	down	3.0665	0.0897705	0.940924	0.992016	FALSE	no	up	3.0665	-0.446011	0.707125	0.914831	FALSE	no	down	3.0665	-1.11002	0.332371	0.749474	FALSE	no	down	3.0665	0.0785913	0.949438	0.984984	FALSE	no	up	3.0665	-0.664013	0.547903	0.76442	FALSE	no	down	3.0665	0.524603	0.662621	0.829288	FALSE	no	up	3.0665	1.18862	0.305934	0.99997	FALSE	no	up
ATP2B4	5068	4387	3909	4180	3046	2650	4514	5151	5204	3411	2887	2296	3164	2386	1859	3824.35	3419.26	3963.33	3518.97	3507.11	3338.3	5286.55	5461.12	4690.72	2833.18	2602.44	2423.19	3121.48	2739.67	2383.54	11.847	11.7428	11.8803	11.7694	11.7663	11.7208	12.1556	12.1874	12.0405	11.5716	11.496	11.4335	11.6594	11.542	11.4197	3540.88	0.112356	0.274612	0.734929	FALSE	no	up	3540.88	-0.462149	6.47831e-06	0.000401577	FALSE	no	down	3540.88	0.511366	6.84704e-07	0.000226529	FALSE	no	up	3540.88	0.441728	1.85967e-05	0.00215151	FALSE	no	up	3540.88	-0.574505	2.26116e-08	4.06105e-06	FALSE	no	down	3540.88	0.39901	0.000111668	0.00668004	FALSE	no	up	3540.88	0.329372	0.0014563	0.0315303	FALSE	no	up	3540.88	0.973515	3.05208e-21	9.75527e-19	FALSE	no	up	3540.88	0.903878	1.83337e-18	3.60142e-16	FALSE	no	up	3540.88	-0.0696376	0.501501	0.99997	FALSE	no	down
ZC3H11A	8	8	3	10	9	5	15	8	3	13	10	4	9	11	7	6.03685	6.23526	3.0417	8.41858	10.3624	6.29868	17.5672	8.48165	2.7041	10.7978	9.01434	4.22159	8.87906	12.6305	8.97513	2.97436	2.97873	2.92379	3.02101	3.05198	2.98604	3.162	3.02156	2.91269	3.0647	3.03163	2.94677	3.02871	3.08809	3.02877	8.24432	-0.69029	0.290871	0.747705	FALSE	no	down	8.24432	-0.842934	0.191181	0.555803	FALSE	no	down	8.24432	-0.643934	0.319012	0.857341	FALSE	no	down	8.24432	-0.965523	0.134413	0.631779	FALSE	no	down	8.24432	-0.152644	0.807421	0.949747	FALSE	no	down	8.24432	0.0463559	0.941117	0.986852	FALSE	no	up	8.24432	-0.275234	0.660346	0.881285	FALSE	no	down	8.24432	0.199	0.747663	0.88114	FALSE	no	up	8.24432	-0.12259	0.842582	0.930565	FALSE	no	down	8.24432	-0.32159	0.603193	0.99997	FALSE	no	down
ZBED6	58	31	24	42	35	20	54	40	39	41	30	20	25	27	10	43.7672	24.1616	24.3336	35.358	40.2984	25.1947	63.2418	42.4082	35.1533	34.0546	27.043	21.1079	24.664	31.0022	12.8216	5.13575	4.88616	4.89549	5.03396	5.08515	4.91217	5.31018	5.11042	5.03077	5.01799	4.92853	4.85422	4.8991	4.98016	4.75551	32.3074	-0.124706	0.728235	0.945542	FALSE	no	down	32.3074	-0.590432	0.0912426	0.387011	FALSE	no	down	32.3074	0.167143	0.642981	0.970648	FALSE	no	up	32.3074	0.427137	0.255099	0.78063	FALSE	no	up	32.3074	-0.465726	0.188407	0.552132	FALSE	no	down	32.3074	0.291849	0.423862	0.812018	FALSE	no	up	32.3074	0.551843	0.145911	0.477292	FALSE	no	up	32.3074	0.757574	0.0332339	0.129355	FALSE	no	up	32.3074	1.01757	0.00605472	0.0334839	FALSE	yes	up	32.3074	0.259995	0.495099	0.99997	FALSE	no	up
SNRPE	979	1000	832	823	629	714	517	527	827	859	879	861	657	690	715	738.76	779.408	843.564	692.849	724.22	899.452	605.482	558.729	745.431	713.486	792.361	908.696	648.171	792.278	916.745	9.53835	9.58593	9.6564	9.48209	9.52114	9.71352	9.36793	9.30014	9.54634	9.50775	9.60051	9.72356	9.42486	9.60013	9.7307	757.309	0.0291255	0.843662	0.970631	FALSE	no	up	757.309	0.304292	0.040096	0.242779	FALSE	no	up	757.309	-0.0315552	0.830148	0.99118	FALSE	no	down	757.309	0.00401118	0.978348	0.99622	FALSE	no	up	757.309	0.275166	0.0647717	0.32539	FALSE	no	up	757.309	-0.0606808	0.68153	0.917255	FALSE	no	down	757.309	-0.0251144	0.865754	0.961347	FALSE	no	down	757.309	-0.335847	0.0236418	0.100256	FALSE	no	down	757.309	-0.30028	0.0440196	0.150794	FALSE	no	down	757.309	0.0355664	0.810058	0.99997	FALSE	no	up
SOX13	1726	1669	1111	1734	1108	1032	1547	1714	1783	1409	1287	1057	1252	1085	890	1302.45	1300.83	1126.44	1459.78	1275.73	1300.05	1811.76	1817.19	1607.14	1170.32	1160.15	1115.55	1235.18	1245.83	1141.12	10.3556	10.3545	10.2264	10.4596	10.3371	10.354	10.6601	10.6633	10.5485	10.2597	10.2521	10.2179	10.308	10.3158	10.2384	1337.97	-0.11403	0.191296	0.666815	FALSE	no	down	1337.97	-0.486918	1.77604e-08	2.51823e-06	FALSE	no	down	1337.97	0.115339	0.186363	0.744112	FALSE	no	up	1337.97	0.0430947	0.623604	0.945509	FALSE	no	up	1337.97	-0.372887	1.7915e-05	0.000962512	FALSE	no	down	1337.97	0.229369	0.00896292	0.125667	FALSE	no	up	1337.97	0.157125	0.0751374	0.341103	FALSE	no	up	1337.97	0.602257	4.32583e-12	3.31612e-10	FALSE	no	up	1337.97	0.530012	1.37613e-09	5.65383e-08	FALSE	no	up	1337.97	-0.0722443	0.41333	0.99997	FALSE	no	down
ETNK2	502	484	494	475	424	378	363	422	516	497	422	419	350	314	358	378.812	377.233	500.866	399.882	488.186	476.18	425.125	447.407	465.106	412.809	380.405	442.211	345.297	360.544	459.014	8.62962	8.62625	8.86796	8.6752	8.8449	8.82293	8.72688	8.77024	8.80402	8.70202	8.63374	8.7603	8.55522	8.59122	8.79148	423.939	-0.118954	0.391127	0.812042	FALSE	no	down	423.939	-0.0947302	0.494312	0.818514	FALSE	no	down	423.939	0.0217996	0.874839	0.994178	FALSE	no	up	423.939	0.109318	0.435193	0.892081	FALSE	no	up	423.939	0.0242239	0.862122	0.966638	FALSE	no	up	423.939	0.140754	0.312203	0.734105	FALSE	no	up	423.939	0.228272	0.105357	0.405722	FALSE	no	up	423.939	0.11653	0.402411	0.653999	FALSE	no	up	423.939	0.204048	0.147435	0.350741	FALSE	no	up	423.939	0.0875186	0.533786	0.99997	FALSE	no	up
REN	5	2	4	2	0	0	7	3	0	1	2	3	8	7	3	3.77303	1.55882	4.0556	1.68372	0	0	8.19801	3.18062	0	0.830601	1.80287	3.16619	7.89249	8.0376	3.84648	1.64643	1.59835	1.65022	1.60201	1.57427	1.57679	1.72111	1.63342	1.56745	1.58341	1.60531	1.63315	1.72223	1.71915	1.64475	3.20174	2.21309	0.108832	0.552282	FALSE	no	up	3.20174	-0.237809	0.81226	0.953372	FALSE	no	down	3.20174	0.719086	0.501702	0.936371	FALSE	no	up	3.20174	-1.0984	0.253141	0.778046	FALSE	no	down	3.20174	-2.4509	0.0764294	0.354193	FALSE	no	down	3.20174	-1.494	0.297521	0.720977	FALSE	no	down	3.20174	-3.31149	0.0144982	0.139993	FALSE	no	down	3.20174	0.956895	0.373106	0.627058	FALSE	no	up	3.20174	-0.860592	0.372808	0.612	FALSE	no	down	3.20174	-1.81749	0.079698	0.99997	FALSE	no	down
KISS1	406	374	158	437	113	109	251	263	147	688	614	485	792	763	286	306.37	291.498	160.196	367.892	130.106	137.311	293.957	278.834	132.501	571.453	553.481	511.867	781.357	876.099	366.698	8.31871	8.27819	7.84359	8.47214	7.72267	7.76137	8.28773	8.24513	7.71627	8.865	8.8343	8.76059	9.15862	9.26674	8.46781	383.975	0.252237	0.595687	0.902583	FALSE	no	up	383.975	0.106388	0.822737	0.954278	FALSE	no	up	383.975	-1.10949	0.0189646	0.280278	FALSE	no	down	383.975	-1.41624	0.0027446	0.0770203	FALSE	no	down	383.975	-0.14585	0.759374	0.932674	FALSE	no	down	383.975	-1.36173	0.0040806	0.0771061	FALSE	no	down	383.975	-1.66848	0.000433367	0.0139461	FALSE	yes	down	383.975	-1.21588	0.0102619	0.0522881	FALSE	no	down	383.975	-1.52263	0.00130649	0.00965371	FALSE	yes	down	383.975	-0.306752	0.515451	0.99997	FALSE	no	down
PLEKHA6	1079	1015	630	1255	917	719	617	755	809	976	943	875	970	955	641	814.22	791.099	638.757	1056.53	1055.82	905.751	722.596	800.456	729.206	810.666	850.053	923.472	956.965	1096.56	821.865	9.69769	9.6723	9.48947	9.93293	9.93117	9.79228	9.59479	9.68307	9.60158	9.69391	9.73597	9.80988	9.84212	9.96599	9.70644	864.934	-0.426522	0.000407327	0.0298886	FALSE	no	down	864.934	-0.00301838	0.980189	0.997062	FALSE	no	down	864.934	-0.200579	0.0964389	0.593512	FALSE	no	down	864.934	-0.356315	0.00322428	0.0861187	FALSE	no	down	864.934	0.423503	0.000484972	0.0117402	FALSE	no	up	864.934	0.225942	0.0607738	0.365195	FALSE	no	up	864.934	0.0702071	0.56113	0.834085	FALSE	no	up	864.934	-0.197561	0.103653	0.288507	FALSE	no	down	864.934	-0.353296	0.00369744	0.0223984	FALSE	no	down	864.934	-0.155735	0.197389	0.99997	FALSE	no	down
LINC00628	14	6	8	7	6	5	4	8	7	6	13	8	11	7	1	10.5645	4.67645	8.1112	5.893	6.9083	6.29868	4.68458	8.48165	6.30957	4.9836	11.7186	8.44317	10.8522	8.0376	1.28216	2.90375	2.78966	2.8555	2.81468	2.83463	2.82494	2.79715	2.86152	2.82308	2.79681	2.92006	2.86091	2.90293	2.85346	2.74207	7.14969	0.29558	0.644495	0.922563	FALSE	no	up	7.14969	0.25633	0.686734	0.909408	FALSE	no	up	7.14969	-0.0999449	0.869559	0.993146	FALSE	no	down	7.14969	0.167289	0.793097	0.979401	FALSE	no	up	7.14969	-0.0392499	0.95312	0.992221	FALSE	no	down	7.14969	-0.395525	0.53784	0.86518	FALSE	no	down	7.14969	-0.128291	0.848091	0.953174	FALSE	no	down	7.14969	-0.356275	0.57597	0.783442	FALSE	no	down	7.14969	-0.0890413	0.89348	0.954334	FALSE	no	down	7.14969	0.267234	0.675903	0.99997	FALSE	no	up
AL606489.1	51	53	20	39	32	23	28	24	35	53	39	31	48	28	28	38.4849	41.3086	20.278	32.8325	36.8443	28.9739	32.792	25.4449	31.5479	44.0218	35.1559	32.7173	47.355	32.1504	35.9005	5.15062	5.18341	4.92317	5.08119	5.12768	5.03936	5.08222	4.99245	5.06566	5.2129	5.10956	5.08083	5.24394	5.07475	5.11664	34.3872	0.0391894	0.896866	0.981066	FALSE	no	up	34.3872	0.177526	0.560358	0.856131	FALSE	no	up	34.3872	-0.146787	0.616699	0.965763	FALSE	no	down	34.3872	-0.193733	0.516504	0.9177	FALSE	no	down	34.3872	0.138336	0.658892	0.892584	FALSE	no	up	34.3872	-0.185976	0.538144	0.86518	FALSE	no	down	34.3872	-0.232922	0.448485	0.768866	FALSE	no	down	34.3872	-0.324313	0.287041	0.546053	FALSE	no	down	34.3872	-0.371259	0.23076	0.462451	FALSE	no	down	34.3872	-0.0469462	0.87498	0.99997	FALSE	no	down
PPP1R15B	3682	3431	2329	3385	2370	1897	2317	2421	2548	3643	3307	2338	3170	2519	1900	2778.46	2674.15	2361.37	2849.69	2728.78	2389.72	2713.54	2566.76	2296.68	3025.88	2981.04	2467.52	3127.4	2892.39	2436.11	11.4205	11.3852	11.2722	11.4439	11.4038	11.2831	11.3987	11.3477	11.2472	11.4997	11.4857	11.3119	11.5303	11.4576	11.3005	2685.97	-0.0283667	0.80701	0.962757	FALSE	no	down	2685.97	0.0453242	0.696344	0.913493	FALSE	no	up	2685.97	-0.117042	0.312502	0.854333	FALSE	no	down	2685.97	-0.114079	0.325848	0.836393	FALSE	no	down	2685.97	0.0736909	0.526618	0.829112	FALSE	no	up	2685.97	-0.0886757	0.445111	0.824549	FALSE	no	down	2685.97	-0.0857122	0.461334	0.777049	FALSE	no	down	2685.97	-0.162367	0.162132	0.386695	FALSE	no	down	2685.97	-0.159403	0.170755	0.383659	FALSE	no	down	2685.97	0.00296349	0.979639	0.99997	FALSE	no	up
PIK3C2B	49	46	23	43	28	16	53	67	85	30	18	15	27	15	13	36.9757	35.8528	23.3197	36.1999	32.2387	20.1558	62.0706	71.0338	76.6162	24.918	16.2258	15.8309	26.6372	17.2234	16.6681	5.08344	5.06915	4.91015	5.0727	5.0237	4.87857	5.33044	5.41762	5.47815	4.92575	4.80383	4.8092	4.95296	4.83449	4.8348	34.1311	0.110316	0.723381	0.944323	FALSE	no	up	34.1311	-1.11391	0.000107329	0.00367334	FALSE	yes	down	34.1311	0.75601	0.0201316	0.289853	FALSE	no	up	34.1311	0.663364	0.0462659	0.401486	FALSE	no	up	34.1311	-1.22423	4.22483e-05	0.00184426	FALSE	yes	down	34.1311	0.645694	0.0542338	0.344589	FALSE	no	up	34.1311	0.553048	0.106614	0.407568	FALSE	no	up	34.1311	1.86993	2.35836e-09	1.01771e-07	FALSE	yes	up	34.1311	1.77728	3.07825e-08	9.01391e-07	FALSE	yes	up	34.1311	-0.0926464	0.794222	0.99997	FALSE	no	down
MDM4	932	707	523	628	393	315	492	495	544	694	691	500	775	522	400	703.293	551.041	530.269	528.687	452.493	396.817	576.203	524.802	490.344	576.437	622.891	527.698	764.585	599.376	512.864	9.32424	9.10701	9.07399	9.0712	8.94141	8.83661	9.14554	9.0652	9.00708	9.14632	9.21449	9.06989	9.39888	9.1799	9.04613	557.187	0.37083	0.0170201	0.245012	FALSE	no	up	557.187	0.167895	0.277336	0.656541	FALSE	no	up	557.187	0.0481108	0.754349	0.984352	FALSE	no	up	557.187	-0.0739311	0.631643	0.946636	FALSE	no	down	557.187	-0.202935	0.195045	0.562496	FALSE	no	down	557.187	-0.322719	0.0383489	0.287103	FALSE	no	down	557.187	-0.444761	0.00442619	0.0655899	FALSE	no	down	557.187	-0.119784	0.439564	0.683626	FALSE	no	down	557.187	-0.241826	0.11974	0.306918	FALSE	no	down	557.187	-0.122042	0.429973	0.99997	FALSE	no	down
LRRN2	1	4	1	1	0	0	5	3	6	2	2	0	3	2	0	0.754606	3.11763	1.0139	0.841858	0	0	5.85572	3.18062	5.4082	1.6612	1.80287	0	2.95969	2.29646	0	0.917077	0.969136	0.92528	0.920073	0.907175	0.908759	1.01376	0.967261	1.01331	0.937654	0.940775	0.905644	0.963713	0.950171	0.909069	1.92618	2.10802	0.178537	0.652526	FALSE	no	up	1.92618	-1.54394	0.1618	0.514963	FALSE	no	down	1.92618	0.461315	0.715528	0.97933	FALSE	no	up	1.92618	-0.14122	0.908179	0.988381	FALSE	no	down	1.92618	-3.65196	0.014945	0.133191	FALSE	no	down	1.92618	-1.64671	0.310478	0.732467	FALSE	no	down	1.92618	-2.24924	0.157588	0.494556	FALSE	no	down	1.92618	2.00526	0.0899575	0.262117	FALSE	no	up	1.92618	1.40272	0.217796	0.446434	FALSE	no	up	1.92618	-0.602534	0.642018	0.99997	FALSE	no	down
TMEM81	41	43	17	32	19	26	24	32	24	32	32	26	38	22	21	30.9389	33.5145	17.2363	26.9395	21.8763	32.7532	28.1075	33.9266	21.6328	26.5792	28.8459	27.4403	37.4893	25.261	26.9254	4.84138	4.87445	4.65674	4.78749	4.72441	4.85679	4.80287	4.87379	4.71508	4.78255	4.81275	4.79457	4.91743	4.76761	4.78876	27.9644	0.027548	0.932754	0.986469	FALSE	no	up	27.9644	-0.00562743	0.986157	0.997873	FALSE	no	down	27.9644	0.000255618	0.999363	0.999871	FALSE	no	up	27.9644	-0.125319	0.699341	0.963766	FALSE	no	down	27.9644	-0.0331754	0.920824	0.985085	FALSE	no	down	27.9644	-0.0272924	0.934013	0.98531	FALSE	no	down	27.9644	-0.152867	0.647103	0.87584	FALSE	no	down	27.9644	0.00588305	0.985668	0.99423	FALSE	no	up	27.9644	-0.119692	0.718319	0.864403	FALSE	no	down	27.9644	-0.125575	0.701535	0.99997	FALSE	no	down
RBBP5	1035	1084	778	1050	660	701	693	807	936	998	914	810	746	727	688	781.018	844.878	788.814	883.951	759.913	883.075	811.603	855.586	843.68	828.94	823.911	854.871	735.975	834.762	882.127	9.64074	9.71054	9.64977	9.75099	9.61741	9.74954	9.6749	9.7216	9.70921	9.69354	9.68813	9.72086	9.58934	9.6997	9.74856	827.54	-0.0662049	0.454228	0.847119	FALSE	no	down	827.54	-0.056383	0.523258	0.835148	FALSE	no	down	827.54	-0.0536997	0.540787	0.947121	FALSE	no	down	827.54	-0.0195055	0.826345	0.980926	FALSE	no	down	827.54	0.00982187	0.912339	0.983196	FALSE	no	up	827.54	0.0125051	0.887875	0.974798	FALSE	no	up	827.54	0.0466994	0.602997	0.85661	FALSE	no	up	827.54	0.00268327	0.975828	0.989063	FALSE	no	up	827.54	0.0368775	0.68084	0.841534	FALSE	no	up	827.54	0.0341942	0.701258	0.99997	FALSE	no	up
DSTYK	507	539	382	509	444	353	350	486	562	558	512	433	387	365	339	382.585	420.101	387.31	428.506	511.214	444.687	409.9	515.26	506.568	463.475	461.534	456.987	381.799	419.104	434.652	8.66353	8.74188	8.675	8.75874	8.90937	8.79013	8.7222	8.91666	8.90264	8.82582	8.82208	8.81338	8.66315	8.74054	8.77103	441.579	-0.215382	0.0496833	0.398206	FALSE	no	down	441.579	-0.269105	0.0137573	0.126553	FALSE	no	down	441.579	-0.215371	0.0475699	0.438401	FALSE	no	down	441.579	-0.051114	0.645382	0.949215	FALSE	no	down	441.579	-0.0537231	0.624917	0.879128	FALSE	no	down	441.579	1.04747e-05	0.999924	0.999981	FALSE	no	up	441.579	0.164268	0.141445	0.469111	FALSE	no	up	441.579	0.0537336	0.621581	0.812826	FALSE	no	up	441.579	0.217991	0.0499948	0.165317	FALSE	no	up	441.579	0.164257	0.137867	0.99997	FALSE	no	up
TMCC2	330	281	187	340	310	258	282	376	351	304	288	230	218	194	222	249.02	219.014	189.599	286.232	356.929	325.012	330.263	398.638	316.38	252.503	259.613	242.741	215.07	222.756	284.64	8.01677	7.91654	7.81373	8.1295	8.31167	8.23189	8.24597	8.4084	8.21224	8.02818	8.05053	7.99846	7.90562	7.93397	8.12392	276.561	-0.549466	0.000159102	0.0165024	FALSE	no	down	276.561	-0.662823	4.59846e-06	0.000299027	FALSE	no	down	276.561	-0.194781	0.183044	0.739381	FALSE	no	down	276.561	-0.125757	0.397902	0.877471	FALSE	no	down	276.561	-0.113357	0.429413	0.772342	FALSE	no	down	276.561	0.354685	0.0145176	0.165521	FALSE	no	up	276.561	0.423709	0.00409596	0.0620093	FALSE	no	up	276.561	0.468043	0.0011768	0.00903952	FALSE	no	up	276.561	0.537066	0.000252717	0.00246164	FALSE	no	up	276.561	0.0690237	0.641805	0.99997	FALSE	no	up
NUAK2	130	126	80	163	110	87	108	86	125	219	183	159	142	141	123	98.0988	98.2054	81.112	137.223	126.652	109.597	126.484	91.1777	112.671	181.902	164.962	167.808	140.092	161.9	157.706	6.81976	6.82111	6.71419	7.05001	6.99318	6.89974	6.9923	6.78345	6.91322	7.26358	7.18605	7.19607	7.06395	7.16748	7.14605	130.373	-0.430439	0.00888506	0.173853	FALSE	no	down	130.373	-0.241813	0.146172	0.491008	FALSE	no	down	130.373	-0.885391	1.98001e-08	1.69723e-05	FALSE	no	down	130.373	-0.71791	9.48188e-06	0.0013344	FALSE	no	down	130.373	0.188627	0.253911	0.627802	FALSE	no	up	130.373	-0.454952	0.00366793	0.0710892	FALSE	no	down	130.373	-0.28747	0.0741866	0.339648	FALSE	no	down	130.373	-0.643579	4.93697e-05	0.000650603	FALSE	no	down	130.373	-0.476097	0.00347796	0.021267	FALSE	no	down	130.373	0.167482	0.276975	0.99997	FALSE	no	up
SNRPGP10	29	38	50	26	17	25	19	17	31	29	25	32	22	19	21	21.8836	29.6175	50.695	21.8883	19.5735	31.4934	22.2517	18.0235	27.9424	24.0874	22.5359	33.7727	21.7044	21.8163	26.9254	4.639	4.74858	4.98536	4.64074	4.61525	4.76421	4.651	4.5913	4.72482	4.67208	4.65099	4.79546	4.64077	4.64497	4.70995	26.2807	0.477535	0.183151	0.657418	FALSE	no	up	26.2807	0.554107	0.123474	0.452483	FALSE	no	up	26.2807	0.334318	0.338483	0.870472	FALSE	no	up	26.2807	0.522011	0.150006	0.659396	FALSE	no	up	26.2807	0.0765716	0.839408	0.959652	FALSE	no	up	26.2807	-0.143217	0.697081	0.9221	FALSE	no	down	26.2807	0.0444762	0.906976	0.973408	FALSE	no	up	26.2807	-0.219789	0.551282	0.766616	FALSE	no	down	26.2807	-0.0320954	0.93296	0.973129	FALSE	no	down	26.2807	0.187693	0.613592	0.99997	FALSE	no	up
BLACAT1	7	7	2	1	2	3	0	4	7	2	0	0	2	7	4	5.28225	5.45585	2.0278	0.841858	2.30277	3.77921	0	4.24082	6.30957	1.6612	0	0	1.97312	8.0376	5.12864	1.67357	1.67659	1.60674	1.57986	1.61293	1.63915	1.57067	1.64871	1.69042	1.59718	1.5635	1.5678	1.60541	1.71406	1.66188	3.13605	0.969958	0.352068	0.787954	FALSE	no	up	3.13605	0.254126	0.79424	0.946346	FALSE	no	up	3.13605	2.84807	0.0345904	0.381243	FALSE	no	up	3.13605	-0.209291	0.826144	0.980926	FALSE	no	down	3.13605	-0.715831	0.504424	0.816482	FALSE	no	down	3.13605	1.87811	0.186036	0.603832	FALSE	no	up	3.13605	-1.17925	0.262669	0.618911	FALSE	no	down	3.13605	2.59395	0.0585182	0.194012	FALSE	no	up	3.13605	-0.463417	0.638219	0.813047	FALSE	no	down	3.13605	-3.05736	0.0241458	0.99997	FALSE	no	down
CDK18	14	7	26	24	12	16	14	12	29	8	5	21	10	10	16	10.5645	5.45585	26.3614	20.2046	13.8166	20.1558	16.396	12.7225	26.1397	6.64481	4.50717	22.1633	9.86562	11.4823	20.5146	3.80035	3.70446	4.04457	3.96236	3.86054	3.95038	3.89878	3.84296	4.04752	3.73079	3.69527	3.98428	3.79493	3.82475	3.95472	15.133	-0.385316	0.514616	0.872411	FALSE	no	down	15.133	-0.419421	0.476653	0.809915	FALSE	no	down	15.133	0.347626	0.566261	0.951158	FALSE	no	up	15.133	0.0034709	0.995418	0.999027	FALSE	no	up	15.133	-0.0341052	0.953782	0.992333	FALSE	no	down	15.133	0.732942	0.225884	0.647365	FALSE	no	up	15.133	0.388787	0.519455	0.811906	FALSE	no	up	15.133	0.767047	0.203591	0.44483	FALSE	no	up	15.133	0.422892	0.482105	0.706494	FALSE	no	up	15.133	-0.344155	0.577629	0.99997	FALSE	no	down
MFSD4A	10	0	2	7	0	0	8	0	6	6	2	3	4	4	5	7.54606	0	2.0278	5.893	0	0	9.36915	0	5.4082	4.9836	1.80287	3.16619	3.94625	4.59292	6.4108	1.94262	1.78388	1.83186	1.90771	1.79614	1.79901	1.9605	1.79351	1.89725	1.88987	1.82571	1.85384	1.86851	1.8796	1.90893	3.67646	0.592299	0.644537	0.922563	FALSE	no	up	3.67646	-0.601929	0.616925	0.879732	FALSE	no	down	3.67646	-0.0453395	0.970406	0.999141	FALSE	no	down	3.67646	-0.619788	0.607921	0.941917	FALSE	no	down	3.67646	-1.19423	0.347203	0.714715	FALSE	no	down	3.67646	-0.637639	0.620611	0.895708	FALSE	no	down	3.67646	-1.21209	0.341735	0.691338	FALSE	no	down	3.67646	0.556589	0.644986	0.827187	FALSE	no	up	3.67646	-0.0178598	0.988064	0.995194	FALSE	no	down	3.67646	-0.574449	0.635728	0.99997	FALSE	no	down
ELK4	1482	1355	1034	1237	848	820	1001	1079	1167	1481	1305	972	1175	897	872	1118.33	1056.1	1048.37	1041.38	976.373	1032.98	1172.32	1143.96	1051.9	1230.12	1176.37	1025.85	1159.21	1029.96	1118.04	10.1134	10.0619	10.0554	10.0494	9.99283	10.0425	10.1557	10.1337	10.0584	10.2	10.1592	10.0362	10.1457	10.0398	10.113	1092.08	0.0792023	0.358323	0.791824	FALSE	no	up	1092.08	-0.0618873	0.470179	0.807158	FALSE	no	down	1092.08	-0.0919999	0.280285	0.831502	FALSE	no	down	1092.08	-0.037271	0.665117	0.954536	FALSE	no	down	1092.08	-0.14109	0.104023	0.418353	FALSE	no	down	1092.08	-0.171202	0.0473077	0.322068	FALSE	no	down	1092.08	-0.116473	0.181617	0.526104	FALSE	no	down	1092.08	-0.0301127	0.725562	0.870101	FALSE	no	down	1092.08	0.0246162	0.776394	0.895982	FALSE	no	up	1092.08	0.0547289	0.525452	0.99997	FALSE	no	up
SLC45A3	1461	1317	1217	1163	589	737	985	1070	1135	1066	1053	1021	979	834	819	1102.48	1026.48	1233.92	979.081	678.165	928.426	1153.58	1134.42	1023.05	885.42	949.21	1077.56	965.844	957.623	1050.09	10.0555	9.9907	10.1583	9.94827	9.63359	9.90162	10.096	10.081	9.98765	9.85916	9.92072	10.0343	9.93622	9.92877	10.0108	1009.69	0.376646	0.00311144	0.100129	FALSE	no	up	1009.69	0.0221363	0.861147	0.964208	FALSE	no	up	1009.69	0.207678	0.10088	0.60298	FALSE	no	up	1009.69	0.177104	0.163524	0.679236	FALSE	no	up	1009.69	-0.35451	0.00557809	0.0692962	FALSE	no	down	1009.69	-0.168968	0.186603	0.604382	FALSE	no	down	1009.69	-0.199542	0.120331	0.432316	FALSE	no	down	1009.69	0.185542	0.144349	0.357988	FALSE	no	up	1009.69	0.154968	0.224648	0.454697	FALSE	no	up	1009.69	-0.0305741	0.810712	0.99997	FALSE	no	down
NUCKS1	12601	13471	9869	12202	8693	9128	8548	10037	11394	12434	12212	10964	9417	9129	9025	9508.8	10499.4	10006.2	10272.3	10009	11498.9	10010.9	10641.3	10270.2	10327.7	11008.3	11571.4	9290.45	10482.2	11571.5	13.2638	13.3554	13.3107	13.3351	13.311	13.4404	13.3112	13.3679	13.3349	13.34	13.3996	13.4463	13.2426	13.3539	13.4463	10464.6	-0.082333	0.347252	0.78516	FALSE	no	down	10464.6	-0.0430324	0.623221	0.882278	FALSE	no	down	10464.6	-0.132668	0.129574	0.658451	FALSE	no	down	10464.6	-0.0622848	0.477182	0.907069	FALSE	no	down	10464.6	0.0393006	0.653914	0.89094	FALSE	no	up	10464.6	-0.0503355	0.56553	0.874305	FALSE	no	down	10464.6	0.0200482	0.81916	0.942576	FALSE	no	up	10464.6	-0.0896361	0.306137	0.564774	FALSE	no	down	10464.6	-0.0192524	0.826214	0.921501	FALSE	no	down	10464.6	0.0703837	0.421813	0.99997	FALSE	no	up
RAB29	1149	1233	908	980	643	696	675	848	979	1048	929	877	803	736	688	867.043	961.01	920.621	825.021	740.339	876.777	790.522	899.055	882.439	870.47	837.433	925.583	792.209	845.097	882.127	9.75522	9.84794	9.80874	9.71106	9.61723	9.76501	9.67402	9.78746	9.7709	9.75872	9.72432	9.81351	9.67554	9.73248	9.77038	861.049	0.170715	0.0562596	0.417694	FALSE	no	up	861.049	0.094342	0.289118	0.668489	FALSE	no	up	861.049	0.0623772	0.480337	0.930948	FALSE	no	up	861.049	0.126931	0.156319	0.667542	FALSE	no	up	861.049	-0.0763731	0.398948	0.750909	FALSE	no	down	861.049	-0.108338	0.228371	0.65031	FALSE	no	down	861.049	-0.0437845	0.630705	0.868124	FALSE	no	down	861.049	-0.0319648	0.721021	0.868091	FALSE	no	down	861.049	0.0325886	0.719244	0.865061	FALSE	no	up	861.049	0.0645534	0.473483	0.99997	FALSE	no	up
SLC41A1	3683	3398	2518	3571	2463	2394	2090	2373	2755	4122	3820	3186	3470	2915	2788	2779.22	2648.43	2553	3006.27	2835.86	3015.81	2447.69	2515.87	2483.27	3423.74	3443.48	3362.49	3423.37	3347.09	3574.66	11.475	11.4311	11.3981	11.5471	11.4935	11.55	11.3606	11.385	11.3731	11.6682	11.6735	11.6511	11.668	11.6467	11.7084	2990.68	-0.149878	0.00759852	0.160914	FALSE	no	down	2990.68	0.100588	0.0749243	0.349285	FALSE	no	up	2990.68	-0.357504	1.24418e-10	1.80482e-07	FALSE	no	down	2990.68	-0.373165	2.51392e-11	5.92594e-08	FALSE	no	down	2990.68	0.250466	1.02471e-05	0.000607672	FALSE	no	up	2990.68	-0.207625	0.000201744	0.0103948	FALSE	no	down	2990.68	-0.223286	7.13395e-05	0.00371636	FALSE	no	down	2990.68	-0.458091	3.59169e-16	5.74002e-14	FALSE	no	down	2990.68	-0.473752	5.41454e-17	8.72714e-15	FALSE	no	down	2990.68	-0.015661	0.778345	0.99997	FALSE	no	down
AC119673.3	16	11	6	14	4	7	4	7	9	8	14	12	9	8	9	12.0737	8.57348	6.0834	11.786	4.60553	8.81816	4.68458	7.42144	8.11231	6.64481	12.6201	12.6648	8.87906	9.18583	11.5394	3.21369	3.14895	3.10609	3.20669	3.08361	3.15384	3.08549	3.13006	3.14096	3.11296	3.2197	3.21688	3.15474	3.15975	3.19543	8.91284	0.0743155	0.89135	0.980591	FALSE	no	up	8.91284	0.406252	0.469305	0.806754	FALSE	no	up	8.91284	-0.221717	0.669943	0.976568	FALSE	no	down	8.91284	-0.117418	0.827345	0.980926	FALSE	no	down	8.91284	0.331937	0.567371	0.851921	FALSE	no	up	8.91284	-0.296033	0.583961	0.882399	FALSE	no	down	8.91284	-0.191733	0.731182	0.909196	FALSE	no	down	8.91284	-0.627969	0.260485	0.516044	FALSE	no	down	8.91284	-0.52367	0.362469	0.602082	FALSE	no	down	8.91284	0.104299	0.845388	0.99997	FALSE	no	up
RAB7B	11	5	13	5	9	10	16	18	38	4	5	7	1	1	3	8.30067	3.89704	13.1807	4.20929	10.3624	12.5974	18.7383	19.0837	34.252	3.3224	4.50717	7.38777	0.986562	1.14823	3.84648	3.1832	3.09438	3.26844	3.10373	3.21988	3.25386	3.34926	3.36012	3.58918	3.08506	3.11211	3.16928	3.04731	3.06046	3.11364	9.72134	-0.0839071	0.890582	0.980478	FALSE	no	down	9.72134	-1.54359	0.00614491	0.0739507	FALSE	no	down	9.72134	0.735735	0.254112	0.808427	FALSE	no	up	9.72134	2.12581	0.0110328	0.190703	FALSE	no	up	9.72134	-1.45968	0.0112229	0.111566	FALSE	no	down	9.72134	0.819642	0.211433	0.634219	FALSE	no	up	9.72134	2.20972	0.00889849	0.104526	FALSE	no	up	9.72134	2.27933	0.000199786	0.00211349	FALSE	yes	up	9.72134	3.6694	6.17012e-06	0.000101004	FALSE	yes	up	9.72134	1.39007	0.110287	0.99997	FALSE	no	up
CTSE	6	11	24	13	18	27	8	14	22	19	11	25	7	7	20	4.52764	8.57348	24.3336	10.9442	20.7249	34.0129	9.36915	14.8429	19.8301	15.7814	9.91578	26.3849	6.90593	8.0376	25.6432	3.73488	3.81561	4.06921	3.86121	4.01404	4.18086	3.84507	3.92865	4.00705	3.94367	3.84509	4.09561	3.79624	3.82296	4.0758	15.9885	-0.825162	0.18714	0.66162	FALSE	no	down	15.9885	-0.276999	0.66359	0.900387	FALSE	no	down	15.9885	-0.499668	0.426001	0.909552	FALSE	no	down	15.9885	-0.125139	0.846138	0.983241	FALSE	no	down	15.9885	0.548163	0.381357	0.739356	FALSE	no	up	15.9885	0.325494	0.597743	0.887733	FALSE	no	up	15.9885	0.700022	0.269817	0.625548	FALSE	no	up	15.9885	-0.222669	0.723044	0.868815	FALSE	no	down	15.9885	0.151859	0.814008	0.915577	FALSE	no	up	15.9885	0.374529	0.556234	0.99997	FALSE	no	up
FAM72A	103	121	83	82	43	74	64	72	98	126	126	114	119	76	76	77.7245	94.3083	84.1537	69.0323	49.5095	93.2205	74.9532	76.3348	88.334	104.656	113.581	120.315	117.401	87.2654	97.4442	6.38971	6.51224	6.44035	6.32198	6.16949	6.50246	6.3751	6.38363	6.46984	6.58134	6.63633	6.67281	6.6574	6.46266	6.5296	89.8822	0.282671	0.175685	0.648689	FALSE	no	up	89.8822	0.0920717	0.653211	0.895807	FALSE	no	up	89.8822	-0.399604	0.0422148	0.413981	FALSE	no	down	89.8822	-0.242787	0.22925	0.751899	FALSE	no	down	89.8822	-0.190599	0.372707	0.732469	FALSE	no	down	89.8822	-0.682275	0.000924446	0.0294098	FALSE	no	down	89.8822	-0.525458	0.0127456	0.12997	FALSE	no	down	89.8822	-0.491676	0.0149765	0.0704483	FALSE	no	down	89.8822	-0.334859	0.106032	0.282703	FALSE	no	down	89.8822	0.156817	0.430834	0.99997	FALSE	no	up
SRGAP2	1471	1645	1267	1591	1221	1068	1204	1394	1674	1501	1314	1138	1164	1015	1012	1110.03	1282.13	1284.61	1339.4	1405.84	1345.4	1410.06	1477.93	1508.89	1246.73	1184.48	1201.04	1148.36	1165.45	1297.55	10.1987	10.3273	10.3291	10.367	10.4108	10.3708	10.4135	10.4566	10.4759	10.3021	10.2563	10.2689	10.229	10.2423	10.3381	1293.86	-0.154754	0.0498174	0.398375	FALSE	no	down	1293.86	-0.259893	0.000935925	0.0193527	FALSE	no	down	1293.86	0.0160772	0.838296	0.991903	FALSE	no	up	1293.86	0.026216	0.741787	0.970835	FALSE	no	up	1293.86	-0.105139	0.183116	0.544811	FALSE	no	down	1293.86	0.170831	0.0310535	0.25615	FALSE	no	up	1293.86	0.18097	0.023692	0.184241	FALSE	no	up	1293.86	0.27597	0.000466647	0.00420049	FALSE	no	up	1293.86	0.286109	0.000328068	0.00306273	FALSE	no	up	1293.86	0.0101388	0.899011	0.99997	FALSE	no	up
IKBKE	705	845	765	736	586	603	668	770	990	650	587	548	400	452	420	531.998	658.599	775.633	619.607	674.71	759.621	782.324	816.359	892.354	539.89	529.142	578.357	394.625	518.999	538.508	9.15209	9.33755	9.48329	9.28383	9.35833	9.46335	9.49029	9.52956	9.61252	9.165	9.1483	9.22453	8.90995	9.13343	9.16492	640.715	-0.0633938	0.654118	0.925564	FALSE	no	down	640.715	-0.344496	0.0143391	0.130379	FALSE	no	down	640.715	0.253369	0.0738803	0.528619	FALSE	no	up	640.715	0.437758	0.00226299	0.0689426	FALSE	no	up	640.715	-0.281102	0.0467971	0.27019	FALSE	no	down	640.715	0.316762	0.0261738	0.233705	FALSE	no	up	640.715	0.501152	0.000503663	0.0153466	FALSE	no	up	640.715	0.597864	2.43788e-05	0.000348813	FALSE	no	up	640.715	0.782254	4.76401e-08	1.34491e-06	FALSE	no	up	640.715	0.18439	0.201381	0.99997	FALSE	no	up
C1orf147	13	10	5	11	6	2	9	10	11	8	10	5	12	5	4	9.80988	7.79408	5.0695	9.26044	6.9083	2.51947	10.5403	10.6021	9.91504	6.64481	9.01434	5.27698	11.8387	5.74114	5.12864	2.99699	2.95865	2.91034	2.98566	2.94389	2.87232	3.00287	3.00571	2.99661	2.93693	2.98063	2.9148	3.02775	2.92423	2.91596	7.73758	0.244575	0.682214	0.933685	FALSE	no	up	7.73758	-0.430109	0.441486	0.788794	FALSE	no	down	7.73758	0.128315	0.824267	0.990697	FALSE	no	up	7.73758	-0.0119904	0.983691	0.997765	FALSE	no	down	7.73758	-0.674683	0.254378	0.627851	FALSE	no	down	7.73758	-0.11626	0.848832	0.965574	FALSE	no	down	7.73758	-0.256565	0.678129	0.889871	FALSE	no	down	7.73758	0.558424	0.329157	0.588309	FALSE	no	up	7.73758	0.418118	0.471787	0.699273	FALSE	no	up	7.73758	-0.140305	0.814922	0.99997	FALSE	no	down
RASSF5	422	352	353	325	263	277	337	310	473	307	301	255	265	241	234	318.444	274.351	357.906	273.604	302.814	348.947	394.676	328.664	426.347	254.994	271.332	269.126	261.439	276.723	300.026	8.29387	8.17196	8.39079	8.17016	8.25247	8.36807	8.47273	8.31935	8.54295	8.11432	8.16391	8.15852	8.13532	8.1809	8.2452	310.626	0.0411915	0.760976	0.953839	FALSE	no	up	310.626	-0.279159	0.0363432	0.228758	FALSE	no	down	310.626	0.254381	0.0602611	0.485435	FALSE	no	up	310.626	0.180674	0.186762	0.703101	FALSE	no	up	310.626	-0.320351	0.0180776	0.150047	FALSE	no	down	310.626	0.21319	0.121018	0.50169	FALSE	no	up	310.626	0.139482	0.315409	0.668238	FALSE	no	up	310.626	0.533541	8.22214e-05	0.00100553	FALSE	no	up	310.626	0.459833	0.000786125	0.00635772	FALSE	no	up	310.626	-0.0737074	0.595704	0.99997	FALSE	no	down
EIF2D	1910	1891	1718	1787	1374	1380	1145	1278	1809	1902	1622	1832	1611	1297	1475	1441.3	1473.86	1741.88	1504.4	1582	1738.44	1340.96	1354.94	1630.57	1579.8	1462.13	1933.49	1589.35	1489.25	1891.19	10.5411	10.5613	10.7136	10.5798	10.6254	10.7115	10.4775	10.4865	10.653	10.6242	10.5542	10.8105	10.6297	10.5709	10.7894	1583.57	-0.0511397	0.689982	0.936595	FALSE	no	down	1583.57	0.104626	0.414955	0.771945	FALSE	no	up	1583.57	-0.095493	0.455297	0.920967	FALSE	no	down	1583.57	-0.0939497	0.463818	0.901318	FALSE	no	down	1583.57	0.155765	0.226109	0.599039	FALSE	no	up	1583.57	-0.0443533	0.729456	0.931542	FALSE	no	down	1583.57	-0.0428099	0.739192	0.912218	FALSE	no	down	1583.57	-0.200119	0.11904	0.316892	FALSE	no	down	1583.57	-0.198575	0.122911	0.311944	FALSE	no	down	1583.57	0.00154332	0.990401	0.99997	FALSE	no	up
DYRK3-AS1	2	0	0	2	1	0	2	0	0	4	10	2	1	6	4	1.50921	0	0	1.68372	1.15138	0	2.34229	0	0	3.3224	9.01434	2.11079	0.986562	6.88937	5.12864	1.12343	1.08931	1.09465	1.12788	1.11927	1.09914	1.14166	1.09557	1.09224	1.16301	1.27382	1.13728	1.11442	1.2242	1.19007	2.27591	-0.900291	0.586428	0.89881	FALSE	no	down	2.27591	-0.406326	0.814801	0.953372	FALSE	no	down	2.27591	-3.16133	0.0306679	0.358102	FALSE	no	down	2.27591	-2.98395	0.0437866	0.392206	FALSE	no	down	2.27591	0.493965	0.762231	0.932899	FALSE	no	up	2.27591	-2.26104	0.0915591	0.441114	FALSE	no	down	2.27591	-2.08366	0.12523	0.440499	FALSE	no	down	2.27591	-2.755	0.0552913	0.185928	FALSE	no	down	2.27591	-2.57762	0.0764952	0.225574	FALSE	no	down	2.27591	0.17738	0.873827	0.99997	FALSE	no	up
DYRK3	781	769	523	603	478	382	499	482	549	742	667	474	552	487	396	589.348	599.364	530.269	507.64	550.361	481.219	584.401	511.019	494.851	616.306	601.257	500.258	544.582	559.187	507.736	9.15756	9.17236	9.06545	9.02787	9.09741	8.98421	9.14927	9.03398	9.00633	9.19683	9.1748	9.01596	9.08835	9.11111	9.029	545.187	0.160918	0.132175	0.587449	FALSE	no	up	545.187	0.116531	0.273674	0.65237	FALSE	no	up	545.187	0.000307931	0.997667	0.999811	FALSE	no	up	545.187	0.0940511	0.379088	0.867826	FALSE	no	up	545.187	-0.0443874	0.68238	0.90285	FALSE	no	down	545.187	-0.160611	0.134578	0.528062	FALSE	no	down	545.187	-0.0668673	0.539317	0.82285	FALSE	no	down	545.187	-0.116223	0.277012	0.534906	FALSE	no	down	545.187	-0.0224799	0.835884	0.926721	FALSE	no	down	545.187	0.0937432	0.382683	0.99997	FALSE	no	up
MAPKAPK2	8522	8484	6401	8669	6090	5428	6326	7019	6895	8829	7675	7000	6040	5999	6147	6430.76	6612.49	6489.97	7298.07	7011.92	6837.85	7408.66	7441.59	6214.93	7333.37	6918.51	7387.77	5958.83	6888.23	7881.44	12.6891	12.7148	12.6976	12.8065	12.7691	12.7458	12.8205	12.8247	12.6578	12.811	12.7567	12.8179	12.6194	12.7526	12.8786	6940.96	-0.114717	0.238997	0.708355	FALSE	no	down	6940.96	-0.108681	0.26453	0.641118	FALSE	no	down	6940.96	-0.147718	0.129111	0.657335	FALSE	no	down	6940.96	-0.0852641	0.381668	0.868579	FALSE	no	down	6940.96	0.00603575	0.950633	0.991827	FALSE	no	up	6940.96	-0.0330014	0.734792	0.933077	FALSE	no	down	6940.96	0.0294527	0.762703	0.922168	FALSE	no	up	6940.96	-0.0390371	0.688576	0.851207	FALSE	no	down	6940.96	0.0234169	0.810251	0.91293	FALSE	no	up	6940.96	0.0624541	0.521634	0.99997	FALSE	no	up
AL591846.2	5	6	1	3	0	3	1	0	3	2	1	2	3	3	2	3.77303	4.67645	1.0139	2.52557	0	3.77921	1.17114	0	2.7041	1.6612	0.901434	2.11079	2.95969	3.44469	2.56432	1.19099	1.20938	1.13402	1.16397	1.11641	1.18468	1.13845	1.11476	1.16741	1.14576	1.13044	1.15552	1.17203	1.17987	1.16359	2.21904	0.621575	0.55776	0.887827	FALSE	no	up	2.21904	1.26428	0.268681	0.646521	FALSE	no	up	2.21904	1.06571	0.327977	0.863982	FALSE	no	up	2.21904	0.10798	0.915425	0.988381	FALSE	no	up	2.21904	0.642706	0.597065	0.865447	FALSE	no	up	2.21904	0.444135	0.703181	0.9232	FALSE	no	up	2.21904	-0.513595	0.639953	0.872739	FALSE	no	down	2.21904	-0.198572	0.872898	0.942856	FALSE	no	down	2.21904	-1.1563	0.326287	0.567683	FALSE	no	down	2.21904	-0.95773	0.395046	0.99997	FALSE	no	down
IL24	372	441	669	286	331	226	213	283	324	399	451	341	315	251	395	280.714	343.719	678.299	240.771	381.108	284.7	249.454	300.038	292.043	331.41	406.547	359.89	310.767	288.205	506.453	8.25191	8.4179	9.02239	8.1333	8.50365	8.26765	8.16589	8.30746	8.28482	8.38752	8.56032	8.45594	8.33528	8.27627	8.74927	350.275	0.522181	0.114099	0.560303	FALSE	no	up	350.275	0.628042	0.0574919	0.300661	FALSE	no	up	350.275	0.244935	0.457111	0.922158	FALSE	no	up	350.275	0.236185	0.474125	0.90519	FALSE	no	up	350.275	0.105861	0.750074	0.929886	FALSE	no	up	350.275	-0.277246	0.402391	0.799692	FALSE	no	down	350.275	-0.285996	0.388536	0.729637	FALSE	no	down	350.275	-0.383108	0.247435	0.501033	FALSE	no	down	350.275	-0.391857	0.237622	0.470702	FALSE	no	down	350.275	-0.00874948	0.978885	0.99997	FALSE	no	down
FCMR	146	161	223	154	160	128	108	86	191	135	128	166	105	83	145	110.173	125.485	226.1	129.646	184.221	161.246	126.484	91.1777	172.161	112.131	115.384	175.196	103.589	95.303	185.913	6.94877	7.03825	7.4842	7.06155	7.31737	7.21588	7.04656	6.83901	7.2699	6.96205	6.98232	7.28067	6.91418	6.86809	7.32176	140.947	-0.0440072	0.884781	0.979063	FALSE	no	down	140.947	0.235787	0.439501	0.787977	FALSE	no	up	140.947	0.194964	0.521014	0.939894	FALSE	no	up	140.947	0.262405	0.391186	0.874271	FALSE	no	up	140.947	0.279795	0.361313	0.72347	FALSE	no	up	140.947	0.238971	0.433744	0.817465	FALSE	no	up	140.947	0.306412	0.319033	0.671162	FALSE	no	up	140.947	-0.0408238	0.894075	0.951978	FALSE	no	down	140.947	0.0266178	0.931314	0.972492	FALSE	no	up	140.947	0.0674416	0.826457	0.99997	FALSE	no	up
C1orf116	37	39	19	35	27	14	36	32	22	33	20	27	26	28	17	27.9204	30.3969	19.2641	29.465	31.0873	17.6363	42.1612	33.9266	19.8301	27.4098	18.0287	28.4957	25.6506	32.1504	21.7967	4.75926	4.79242	4.6427	4.77935	4.79581	4.62872	4.91964	4.83116	4.64721	4.75203	4.62103	4.76516	4.72872	4.80844	4.6825	27.0147	-0.0129628	0.970864	0.995311	FALSE	no	down	27.0147	-0.276552	0.425736	0.778195	FALSE	no	down	27.0147	0.0851626	0.80877	0.989044	FALSE	no	up	27.0147	-0.0275682	0.938409	0.991735	FALSE	no	down	27.0147	-0.263589	0.458373	0.792373	FALSE	no	down	27.0147	0.0981255	0.78521	0.949077	FALSE	no	up	27.0147	-0.0146054	0.968066	0.990172	FALSE	no	down	27.0147	0.361715	0.304763	0.563185	FALSE	no	up	27.0147	0.248984	0.485941	0.709294	FALSE	no	up	27.0147	-0.112731	0.755417	0.99997	FALSE	no	down
PFKFB2	499	457	263	366	215	211	237	301	257	526	472	250	379	330	279	376.549	356.189	266.656	308.12	247.547	265.804	277.561	319.122	231.651	436.896	425.477	263.849	373.907	378.916	357.723	8.46203	8.41437	8.17883	8.29333	8.12347	8.17873	8.21138	8.32225	8.0694	8.59094	8.56682	8.17103	8.45447	8.46469	8.41567	325.731	0.282862	0.126971	0.580527	FALSE	no	up	325.731	0.275637	0.136353	0.474105	FALSE	no	up	325.731	-0.172439	0.344921	0.873691	FALSE	no	down	325.731	-0.149502	0.415788	0.885833	FALSE	no	down	325.731	-0.00722433	0.96929	0.99569	FALSE	no	down	325.731	-0.455301	0.0139588	0.162291	FALSE	no	down	325.731	-0.432363	0.0203229	0.168747	FALSE	no	down	325.731	-0.448076	0.0153881	0.0719265	FALSE	no	down	325.731	-0.425139	0.0223069	0.0912302	FALSE	no	down	325.731	0.0229372	0.90057	0.99997	FALSE	no	up
YOD1	1207	1121	606	953	847	502	601	650	593	1178	1065	539	1045	777	512	910.81	873.716	614.423	802.291	975.221	632.388	703.858	689.134	534.511	978.448	960.028	568.859	1030.96	892.174	656.466	9.74315	9.70526	9.39714	9.62846	9.8041	9.42281	9.51376	9.49524	9.28016	9.80854	9.79076	9.33303	9.85608	9.72318	9.45448	788.219	-0.00595103	0.978295	0.996536	FALSE	no	down	788.219	0.31748	0.147461	0.493445	FALSE	no	up	788.219	-0.063766	0.770263	0.98666	FALSE	no	down	788.219	-0.104766	0.631895	0.946638	FALSE	no	down	788.219	0.323431	0.140844	0.486274	FALSE	no	up	788.219	-0.057815	0.791606	0.951311	FALSE	no	down	788.219	-0.0988152	0.652054	0.878053	FALSE	no	down	788.219	-0.381246	0.0820569	0.246344	FALSE	no	down	788.219	-0.422246	0.0544887	0.175739	FALSE	no	down	788.219	-0.0410002	0.851337	0.99997	FALSE	no	down
C4BPB	314	330	189	286	146	158	166	214	159	375	335	346	481	418	167	236.946	257.205	191.627	240.771	168.102	199.038	194.41	226.884	143.317	311.475	301.981	365.167	474.536	479.96	214.121	7.93625	8.00213	7.77738	7.94931	7.68805	7.80899	7.79062	7.90414	7.57167	8.1604	8.13371	8.29369	8.52876	8.53545	7.86252	267.036	0.172529	0.486887	0.861067	FALSE	no	up	267.036	0.284709	0.251851	0.62872	FALSE	no	up	267.036	-0.510415	0.0369619	0.393504	FALSE	no	down	267.036	-0.769877	0.00165847	0.0565728	FALSE	no	down	267.036	0.112179	0.654558	0.891141	FALSE	no	up	267.036	-0.682944	0.0056827	0.0957679	FALSE	no	down	267.036	-0.942407	0.000136323	0.00610634	FALSE	no	down	267.036	-0.795124	0.00130149	0.00986872	FALSE	no	down	267.036	-1.05459	2.01411e-05	0.000280104	FALSE	yes	down	267.036	-0.259462	0.286713	0.99997	FALSE	no	down
CD55	4466	4405	1679	4329	1715	1272	3243	3194	1877	5362	4652	2118	5063	4251	1809	3370.07	3433.29	1702.34	3644.4	1974.62	1602.38	3798.02	3386.3	1691.87	4453.68	4193.47	2235.33	4994.96	4881.12	2319.43	11.6575	11.6749	11.0495	11.7311	11.1763	11.0005	11.7699	11.6618	11.0437	11.9232	11.8649	11.2841	12.0347	12.0118	11.3172	3178.75	0.236008	0.613304	0.911762	FALSE	no	up	3178.75	-0.0613008	0.895551	0.972996	FALSE	no	down	3178.75	-0.355463	0.446425	0.917392	FALSE	no	down	3178.75	-0.519812	0.265547	0.79039	FALSE	no	down	3178.75	-0.297308	0.524403	0.827858	FALSE	no	down	3178.75	-0.591471	0.205297	0.628902	FALSE	no	down	3178.75	-0.755819	0.105558	0.40595	FALSE	no	down	3178.75	-0.294162	0.528674	0.751299	FALSE	no	down	3178.75	-0.458511	0.326103	0.567468	FALSE	no	down	3178.75	-0.164349	0.724808	0.99997	FALSE	no	down
CD46	4579	4493	3005	3727	2304	2273	2869	3303	3531	3593	3362	2361	3523	2741	2005	3455.34	3501.88	3046.77	3137.6	2652.79	2863.38	3360.01	3501.86	3182.73	2984.35	3030.62	2491.79	3475.66	3147.3	2570.73	11.6954	11.7079	11.5785	11.6056	11.4525	11.5218	11.669	11.7077	11.6188	11.5594	11.5736	11.3963	11.7007	11.6084	11.4245	3093.52	0.209006	0.0683587	0.450494	FALSE	no	up	3093.52	-0.00539676	0.9624	0.993011	FALSE	no	down	3093.52	0.233817	0.0411929	0.409713	FALSE	no	up	3093.52	0.121472	0.289415	0.809593	FALSE	no	up	3093.52	-0.214403	0.0619186	0.316611	FALSE	no	down	3093.52	0.0248112	0.829026	0.961649	FALSE	no	up	3093.52	-0.0875345	0.446656	0.767692	FALSE	no	down	3093.52	0.239214	0.0370196	0.140128	FALSE	no	up	3093.52	0.126868	0.269245	0.507113	FALSE	no	up	3093.52	-0.112346	0.328107	0.99997	FALSE	no	down
MIR29B2CHG	29	37	13	26	21	8	32	16	21	19	22	16	31	21	6	21.8836	28.8381	13.1807	21.8883	24.179	10.0779	37.4766	16.9633	18.9287	15.7814	19.8316	16.8863	30.5834	24.1128	7.69296	4.37038	4.47025	4.24071	4.36978	4.39798	4.20433	4.55996	4.29858	4.32578	4.27591	4.33923	4.29739	4.48538	4.39716	4.17034	20.5536	0.184388	0.696293	0.938021	FALSE	no	up	20.5536	-0.174473	0.705743	0.917912	FALSE	no	down	20.5536	0.296722	0.527427	0.942798	FALSE	no	up	20.5536	0.025686	0.95643	0.993656	FALSE	no	up	20.5536	-0.358861	0.44997	0.786598	FALSE	no	down	20.5536	0.112334	0.815822	0.959589	FALSE	no	up	20.5536	-0.158702	0.742408	0.913919	FALSE	no	down	20.5536	0.471195	0.318329	0.576277	FALSE	no	up	20.5536	0.200159	0.672033	0.835908	FALSE	no	up	20.5536	-0.271036	0.572371	0.99997	FALSE	no	down
CD34	23	30	19	37	15	25	18	17	41	27	19	26	17	24	24	17.3559	23.3822	19.2641	31.1487	17.2707	31.4934	21.0806	18.0235	36.9561	22.4262	17.1273	27.4403	16.7715	27.5575	30.7719	4.46479	4.55724	4.50026	4.66356	4.47539	4.65634	4.52742	4.48364	4.73426	4.54347	4.46606	4.61074	4.46346	4.6109	4.64734	23.8713	-0.418925	0.268767	0.731482	FALSE	no	down	23.8713	-0.358037	0.345087	0.721542	FALSE	no	down	23.8713	-0.150963	0.691346	0.977996	FALSE	no	down	23.8713	-0.307367	0.423431	0.888503	FALSE	no	down	23.8713	0.0608877	0.87181	0.969748	FALSE	no	up	23.8713	0.267962	0.47882	0.840665	FALSE	no	up	23.8713	0.111558	0.770335	0.924802	FALSE	no	up	23.8713	0.207074	0.584588	0.790093	FALSE	no	up	23.8713	0.0506704	0.89462	0.954441	FALSE	no	up	23.8713	-0.156403	0.683432	0.99997	FALSE	no	down
LINC02767	6	6	3	6	3	6	6	2	7	0	5	3	2	2	2	4.52764	4.67645	3.0417	5.05115	3.45415	7.55842	7.02687	2.12041	6.30957	0	4.50717	3.16619	1.97312	2.29646	2.56432	1.95713	1.96005	1.92747	1.96707	1.93574	2.00493	1.99799	1.9104	1.99068	1.86145	1.95581	1.93008	1.90647	1.91477	1.92084	3.88491	-0.364701	0.646931	0.923402	FALSE	no	down	3.88491	-0.320809	0.687022	0.909439	FALSE	no	down	3.88491	0.724018	0.403366	0.901528	FALSE	no	up	3.88491	0.867545	0.344144	0.848904	FALSE	no	up	3.88491	0.0438923	0.955978	0.992394	FALSE	no	up	3.88491	1.08872	0.208373	0.632057	FALSE	no	up	3.88491	1.23225	0.178582	0.521721	FALSE	no	up	3.88491	1.04483	0.22731	0.476449	FALSE	no	up	3.88491	1.18835	0.194561	0.416144	FALSE	no	up	3.88491	0.143527	0.88329	0.99997	FALSE	no	up
PLXNA2	2220	1923	984	2236	922	878	1402	1725	1360	2021	1776	1380	2188	1632	1128	1675.23	1498.8	997.677	1882.39	1061.58	1106.05	1641.94	1828.86	1225.86	1678.64	1600.95	1456.45	2158.6	1873.91	1446.28	10.6564	10.5544	10.1981	10.7649	10.2515	10.2871	10.6375	10.7374	10.3749	10.6582	10.6146	10.5285	10.894	10.76	10.5224	1542.21	0.0422173	0.87553	0.977351	FALSE	no	up	1542.21	-0.170292	0.527229	0.837544	FALSE	no	down	1542.21	-0.182668	0.49749	0.935279	FALSE	no	down	1542.21	-0.393036	0.144422	0.650762	FALSE	no	down	1542.21	-0.21251	0.430546	0.772377	FALSE	no	down	1542.21	-0.224885	0.404013	0.800548	FALSE	no	down	1542.21	-0.435253	0.106352	0.407517	FALSE	no	down	1542.21	-0.0123759	0.963348	0.983958	FALSE	no	down	1542.21	-0.222743	0.40828	0.645377	FALSE	no	down	1542.21	-0.210367	0.434642	0.99997	FALSE	no	down
CAMK1G	3	0	4	2	1	2	3	2	4	3	1	1	7	5	1	2.26382	0	4.0556	1.68372	1.15138	2.51947	3.51343	2.12041	3.60547	2.4918	0.901434	1.0554	6.90593	5.74114	1.28216	1.35518	1.30495	1.39051	1.34314	1.33563	1.36103	1.37899	1.35331	1.38292	1.36026	1.32733	1.33266	1.44454	1.41901	1.33931	2.61941	0.194058	0.862247	0.975696	FALSE	no	up	2.61941	-0.611766	0.553409	0.853583	FALSE	no	down	2.61941	0.416274	0.710242	0.97844	FALSE	no	up	2.61941	-1.22885	0.218719	0.741969	FALSE	no	down	2.61941	-0.805824	0.461083	0.792987	FALSE	no	down	2.61941	0.222217	0.850239	0.9663	FALSE	no	up	2.61941	-1.4229	0.180326	0.524459	FALSE	no	down	2.61941	1.02804	0.347972	0.605371	FALSE	no	up	2.61941	-0.617081	0.525064	0.738388	FALSE	no	down	2.61941	-1.64512	0.122139	0.99997	FALSE	no	down
LAMB3	26403	23022	16345	24391	17239	15289	16304	19387	18707	22542	20827	18786	27296	17111	14827	19923.9	17943.5	16572.2	20533.8	19848.7	19260.1	19094.3	20554.2	16861.9	18723.4	18774.2	19826.7	26929.2	19647.3	19010.6	14.2703	14.1731	14.1001	14.2986	14.2668	14.2387	14.2307	14.2995	14.1159	14.2124	14.215	14.2658	14.5572	14.2573	14.2266	19566.9	-0.13166	0.275965	0.735661	FALSE	no	down	19566.9	-0.0537598	0.656443	0.896719	FALSE	no	down	19566.9	-0.074415	0.538002	0.946598	FALSE	no	down	19566.9	-0.268814	0.0261184	0.304058	FALSE	no	down	19566.9	0.0779001	0.519279	0.825124	FALSE	no	up	19566.9	0.0572449	0.635745	0.900472	FALSE	no	up	19566.9	-0.137154	0.256481	0.612146	FALSE	no	down	19566.9	-0.0206552	0.864301	0.938774	FALSE	no	down	19566.9	-0.215054	0.075204	0.222923	FALSE	no	down	19566.9	-0.194399	0.107706	0.99997	FALSE	no	down
HSD11B1-AS1	4	5	6	2	0	1	4	2	3	4	6	2	3	5	1	3.01843	3.89704	6.0834	1.68372	0	1.25974	4.68458	2.12041	2.7041	3.3224	5.40861	2.11079	2.95969	5.74114	1.28216	1.627	1.64551	1.68439	1.59925	1.57175	1.5966	1.65676	1.61028	1.62078	1.63333	1.67412	1.61006	1.62602	1.67554	1.59727	3.08508	2.04151	0.0653157	0.44179	FALSE	no	up	3.08508	0.446152	0.605696	0.876347	FALSE	no	up	3.08508	0.224469	0.787384	0.987221	FALSE	no	up	3.08508	0.343819	0.691484	0.961482	FALSE	no	up	3.08508	-1.59535	0.164935	0.5214	FALSE	no	down	3.08508	-1.81704	0.106271	0.474219	FALSE	no	down	3.08508	-1.69769	0.140029	0.466385	FALSE	no	down	3.08508	-0.221683	0.802503	0.908184	FALSE	no	down	3.08508	-0.102334	0.911284	0.962745	FALSE	no	down	3.08508	0.119349	0.893135	0.99997	FALSE	no	up
G0S2	6065	5101	4866	3941	3051	2611	2700	3210	3627	3753	3390	3648	3011	3070	2754	4576.69	3975.76	4933.63	3317.76	3512.87	3289.17	3162.09	3403.26	3269.26	3117.24	3055.86	3850.09	2970.54	3525.06	3531.07	12.03	11.8968	12.1017	11.729	11.7816	11.7213	11.6854	11.7524	11.7156	11.6722	11.6542	11.8666	11.6288	11.7848	11.7863	3566.02	0.414038	0.000105061	0.0125644	FALSE	no	up	3566.02	0.455176	2.00515e-05	0.000989872	FALSE	no	up	3566.02	0.428327	5.87648e-05	0.00651875	FALSE	no	up	3566.02	0.427779	6.20377e-05	0.00549252	FALSE	no	up	3566.02	0.0411377	0.701085	0.911447	FALSE	no	up	3566.02	0.014289	0.893803	0.976737	FALSE	no	up	3566.02	0.0137405	0.898049	0.971011	FALSE	no	up	3566.02	-0.0268487	0.801929	0.907839	FALSE	no	down	3566.02	-0.0273972	0.798343	0.906331	FALSE	no	down	3566.02	-0.00054846	0.995914	0.99997	FALSE	no	down
HSD11B1	16	14	7	10	1	4	10	15	4	8	8	5	8	2	4	12.0737	10.9117	7.0973	8.41858	1.15138	5.03895	11.7114	15.9031	3.60547	6.64481	7.21147	5.27698	7.89249	2.29646	5.12864	2.96711	2.94512	2.87348	2.89797	2.7702	2.84031	2.94848	3.01816	2.8069	2.86447	2.87538	2.84149	2.88757	2.79063	2.84208	7.3575	0.998638	0.144809	0.610239	FALSE	no	up	7.3575	-0.0216002	0.972511	0.995042	FALSE	no	down	7.3575	0.65883	0.310971	0.853318	FALSE	no	up	7.3575	0.965042	0.161106	0.674796	FALSE	no	up	7.3575	-1.02024	0.141451	0.487027	FALSE	no	down	7.3575	-0.339809	0.634638	0.900391	FALSE	no	down	7.3575	-0.033596	0.964278	0.988925	FALSE	no	down	7.3575	0.68043	0.302334	0.560951	FALSE	no	up	7.3575	0.986643	0.157239	0.364591	FALSE	no	up	7.3575	0.306213	0.67005	0.99997	FALSE	no	up
C1orf74	150	155	94	112	82	79	82	92	76	119	104	82	92	93	75	113.191	120.808	95.3065	94.2881	94.4134	99.5192	96.0338	97.539	68.5039	98.8415	93.7492	86.5425	90.7637	106.785	96.1621	6.70089	6.74658	6.58445	6.5773	6.57879	6.61133	6.58932	6.59909	6.38759	6.60804	6.57378	6.52532	6.5538	6.65683	6.59018	96.8298	0.20067	0.254823	0.723167	FALSE	no	up	96.8298	0.346226	0.0515385	0.281755	FALSE	no	up	96.8298	0.241531	0.164556	0.713931	FALSE	no	up	96.8298	0.173497	0.327184	0.83716	FALSE	no	up	96.8298	0.145556	0.430259	0.772342	FALSE	no	up	96.8298	0.0408606	0.821043	0.961281	FALSE	no	up	96.8298	-0.0271732	0.882476	0.965858	FALSE	no	down	96.8298	-0.104695	0.565553	0.775989	FALSE	no	down	96.8298	-0.172729	0.351385	0.591591	FALSE	no	down	96.8298	-0.0680339	0.707723	0.99997	FALSE	no	down
IRF6	4	11	6	7	5	1	10	8	6	2	4	0	5	3	8	3.01843	8.57348	6.0834	5.893	5.75691	1.25974	11.7114	8.48165	5.4082	1.6612	3.60574	0	4.93281	3.44469	10.2573	2.33913	2.4527	2.40169	2.39913	2.39518	2.31758	2.49444	2.44384	2.38943	2.31221	2.35399	2.28712	2.38038	2.35425	2.46752	5.3392	0.4056	0.596522	0.902989	FALSE	no	up	5.3392	-0.522747	0.462085	0.802526	FALSE	no	down	5.3392	1.69355	0.0539675	0.466202	FALSE	no	up	5.3392	-0.0584105	0.937125	0.991267	FALSE	no	down	5.3392	-0.928347	0.219995	0.592551	FALSE	no	down	5.3392	1.28795	0.15992	0.569369	FALSE	no	up	5.3392	-0.464011	0.554351	0.83094	FALSE	no	down	5.3392	2.21629	0.0109192	0.0550371	FALSE	no	up	5.3392	0.464336	0.525227	0.738397	FALSE	no	up	5.3392	-1.75196	0.0503189	0.99997	FALSE	no	down
UTP25	1948	1864	1211	1639	931	1005	1196	1266	1314	1786	1604	1253	1487	1310	1074	1469.97	1452.82	1227.83	1379.8	1071.94	1266.04	1400.69	1342.22	1184.4	1483.45	1445.9	1322.41	1467.02	1504.18	1377.04	10.4785	10.4677	10.3157	10.4206	10.1969	10.3433	10.4341	10.3955	10.2835	10.4868	10.4632	10.3821	10.4764	10.4991	10.4186	1359.71	0.158531	0.139985	0.603392	FALSE	no	up	1359.71	0.0819726	0.44437	0.790709	FALSE	no	up	1359.71	-0.034117	0.749193	0.983492	FALSE	no	down	1359.71	-0.0662679	0.53622	0.925249	FALSE	no	down	1359.71	-0.0765585	0.478453	0.802003	FALSE	no	down	1359.71	-0.192648	0.0732638	0.400071	FALSE	no	down	1359.71	-0.224799	0.0373414	0.233793	FALSE	no	down	1359.71	-0.11609	0.279352	0.537414	FALSE	no	down	1359.71	-0.14824	0.168823	0.380821	FALSE	no	down	1359.71	-0.0321508	0.764398	0.99997	FALSE	no	down
SERTAD4-AS1	247	223	181	217	161	144	135	140	197	278	206	271	256	223	189	186.388	173.808	183.516	182.683	185.373	181.402	158.104	148.429	177.569	230.907	185.695	286.012	252.56	256.055	242.328	7.58782	7.53528	7.57749	7.57308	7.58563	7.57048	7.47243	7.42693	7.5523	7.75567	7.58571	7.92848	7.8266	7.83558	7.78973	202.055	-0.0155461	0.917078	0.984083	FALSE	no	down	202.055	0.16393	0.276456	0.655116	FALSE	no	up	202.055	-0.36549	0.0116293	0.215217	FALSE	no	down	202.055	-0.466924	0.00140387	0.0509043	FALSE	no	down	202.055	0.179476	0.241911	0.616399	FALSE	no	up	202.055	-0.349944	0.0178232	0.187561	FALSE	no	down	202.055	-0.451378	0.00245352	0.0443609	FALSE	no	down	202.055	-0.529421	0.000381537	0.00357962	FALSE	no	down	202.055	-0.630855	2.7116e-05	0.000360871	FALSE	no	down	202.055	-0.101434	0.482833	0.99997	FALSE	no	down
SERTAD4	542	592	399	615	319	348	323	381	432	803	680	625	609	579	503	408.997	461.409	404.546	517.743	367.291	438.388	378.28	403.939	389.391	666.972	612.975	659.623	600.816	664.825	644.927	8.79272	8.89427	8.7857	8.99341	8.70934	8.85311	8.73297	8.78484	8.75356	9.21887	9.14217	9.20709	9.1238	9.21347	9.18518	508.008	-0.0587601	0.613934	0.911762	FALSE	no	down	508.008	0.122793	0.294661	0.674972	FALSE	no	up	508.008	-0.604043	1.01948e-07	5.34039e-05	FALSE	no	down	508.008	-0.581481	3.84193e-07	0.000107564	FALSE	no	down	508.008	0.181553	0.125424	0.461062	FALSE	no	up	508.008	-0.545283	2.0429e-06	0.000321042	FALSE	no	down	508.008	-0.52272	6.44697e-06	0.000614025	FALSE	no	down	508.008	-0.726836	3.13917e-10	1.66288e-08	FALSE	no	down	508.008	-0.704274	1.52599e-09	6.18811e-08	FALSE	no	down	508.008	0.0225623	0.841534	0.99997	FALSE	no	up
HHAT	126	138	90	119	95	69	95	97	93	99	108	96	86	88	70	95.0804	107.558	91.2509	100.181	109.381	86.9218	111.259	102.84	83.8272	82.2295	97.3549	101.318	84.8443	101.044	89.7513	6.57909	6.6616	6.55368	6.61335	6.66879	6.52624	6.67976	6.62937	6.50076	6.48807	6.59447	6.61976	6.50912	6.6176	6.54513	96.3228	-0.0126853	0.942688	0.988909	FALSE	no	down	96.3228	-0.00824158	0.962627	0.993011	FALSE	no	down	96.3228	0.0733621	0.67451	0.976861	FALSE	no	up	96.3228	0.0979646	0.585128	0.936383	FALSE	no	up	96.3228	0.0044437	0.980328	0.996927	FALSE	no	up	96.3228	0.0860473	0.630798	0.898256	FALSE	no	up	96.3228	0.11065	0.546933	0.827162	FALSE	no	up	96.3228	0.0816036	0.647526	0.828261	FALSE	no	up	96.3228	0.106206	0.561996	0.764125	FALSE	no	up	96.3228	0.0246025	0.89247	0.99997	FALSE	no	up
KCNH1	9	5	12	7	6	6	4	5	5	9	10	7	9	7	7	6.79146	3.89704	12.1668	5.893	6.9083	7.55842	4.68458	5.30103	4.50684	7.47541	9.01434	7.38777	8.87906	8.0376	8.97513	2.82159	2.7634	2.91452	2.80451	2.82448	2.8351	2.78678	2.796	2.77862	2.83487	2.86275	2.83272	2.85922	2.84341	2.85747	7.16512	0.142003	0.808279	0.963251	FALSE	no	up	7.16512	0.620299	0.315227	0.694133	FALSE	no	up	7.16512	-0.104192	0.852228	0.992498	FALSE	no	down	7.16512	-0.219482	0.699519	0.963809	FALSE	no	down	7.16512	0.478297	0.456628	0.790997	FALSE	no	up	7.16512	-0.246194	0.674759	0.915174	FALSE	no	down	7.16512	-0.361484	0.54389	0.826227	FALSE	no	down	7.16512	-0.724491	0.241856	0.494195	FALSE	no	down	7.16512	-0.839781	0.180772	0.397411	FALSE	no	down	7.16512	-0.11529	0.839758	0.99997	FALSE	no	down
RCOR3	713	773	558	743	584	497	522	546	689	698	630	496	573	527	417	538.034	602.482	565.756	625.5	672.408	626.089	611.337	578.873	621.042	579.759	567.904	523.477	565.3	605.117	534.661	9.12152	9.2198	9.16516	9.2527	9.31566	9.25279	9.23218	9.18495	9.24631	9.18619	9.16832	9.09912	9.16444	9.22331	9.11761	587.849	-0.172526	0.0462468	0.389862	FALSE	no	down	587.849	-0.0866597	0.317771	0.696934	FALSE	no	down	587.849	0.0280975	0.745293	0.983222	FALSE	no	up	587.849	7.73005e-06	0.99993	0.999996	FALSE	no	up	587.849	0.0858664	0.326464	0.697185	FALSE	no	up	587.849	0.200624	0.0214955	0.209706	FALSE	no	up	587.849	0.172534	0.051436	0.279857	FALSE	no	up	587.849	0.114757	0.189381	0.425211	FALSE	no	up	587.849	0.0866674	0.32883	0.570253	FALSE	no	up	587.849	-0.0280898	0.750974	0.99997	FALSE	no	down
TRAF5	657	548	404	454	306	293	387	401	497	433	414	290	451	346	276	495.776	427.115	409.615	382.203	352.323	369.103	453.233	425.143	447.98	359.65	373.194	306.065	444.939	397.287	353.876	8.82692	8.69655	8.66043	8.60214	8.53616	8.57432	8.74607	8.69185	8.73725	8.55148	8.58236	8.4234	8.73101	8.63473	8.54036	399.834	0.272768	0.0185362	0.254566	FALSE	no	up	399.834	0.00918884	0.935831	0.98449	FALSE	no	up	399.834	0.35871	0.00182763	0.0707711	FALSE	no	up	399.834	0.154225	0.182143	0.700378	FALSE	no	up	399.834	-0.263579	0.0245021	0.183316	FALSE	no	down	399.834	0.0859423	0.466864	0.834809	FALSE	no	up	399.834	-0.118544	0.317601	0.670321	FALSE	no	down	399.834	0.349522	0.00268583	0.0181149	FALSE	no	up	399.834	0.145036	0.214915	0.443372	FALSE	no	up	399.834	-0.204486	0.0827938	0.99997	FALSE	no	down
LINC00467	313	316	286	246	286	195	203	238	292	283	242	211	200	199	159	236.192	246.293	289.975	207.097	329.296	245.649	237.742	252.329	263.199	235.06	218.147	222.689	197.312	228.498	203.864	7.89235	7.9259	8.05768	7.79017	8.16241	7.92308	7.89774	7.94461	7.97914	7.88861	7.83049	7.84709	7.75531	7.86714	7.78258	240.889	-0.0148521	0.922484	0.984783	FALSE	no	down	240.889	0.031226	0.837881	0.958271	FALSE	no	up	240.889	0.188494	0.216589	0.773275	FALSE	no	up	240.889	0.292087	0.0602844	0.451308	FALSE	no	up	240.889	0.0460782	0.765595	0.934587	FALSE	no	up	240.889	0.203346	0.188071	0.605022	FALSE	no	up	240.889	0.30694	0.0511279	0.278742	FALSE	no	up	240.889	0.157268	0.308609	0.567215	FALSE	no	up	240.889	0.260861	0.0973608	0.267526	FALSE	no	up	240.889	0.103594	0.510135	0.99997	FALSE	no	up
SNX25P1	14	18	16	10	9	8	10	8	8	18	18	10	12	13	4	10.5645	14.0293	16.2224	8.41858	10.3624	10.0779	11.7114	8.48165	7.21094	14.9508	16.2258	10.554	11.8387	14.927	5.12864	3.49246	3.55364	3.58393	3.45451	3.49131	3.48757	3.51235	3.45983	3.43414	3.56815	3.58706	3.49388	3.5148	3.56135	3.41108	11.3803	0.500113	0.295843	0.750875	FALSE	no	up	11.3803	0.58024	0.227387	0.602925	FALSE	no	up	11.3803	-0.0541544	0.902919	0.996396	FALSE	no	down	11.3803	0.323148	0.494859	0.911541	FALSE	no	up	11.3803	0.0801274	0.876373	0.971591	FALSE	no	up	11.3803	-0.554267	0.249181	0.670731	FALSE	no	down	11.3803	-0.176965	0.727717	0.907846	FALSE	no	down	11.3803	-0.634394	0.189275	0.425074	FALSE	no	down	11.3803	-0.257092	0.614488	0.798513	FALSE	no	down	11.3803	0.377302	0.428008	0.99997	FALSE	no	up
SLC30A1	767	665	466	611	549	299	389	522	439	591	471	418	595	472	285	578.783	518.306	472.477	514.375	632.109	376.661	455.575	553.428	395.7	490.885	424.576	441.156	587.004	541.964	365.416	9.07723	8.9797	8.89976	8.97293	9.15352	8.71454	8.86927	9.03619	8.75119	8.93244	8.80945	8.84206	9.08852	9.01758	8.69081	489.894	0.0430724	0.819643	0.965316	FALSE	no	up	489.894	0.161874	0.391969	0.757197	FALSE	no	up	489.894	0.210859	0.263986	0.819828	FALSE	no	up	489.894	0.0693503	0.713941	0.966253	FALSE	no	up	489.894	0.118802	0.531847	0.832904	FALSE	no	up	489.894	0.167786	0.376441	0.783113	FALSE	no	up	489.894	0.0262779	0.890068	0.96895	FALSE	no	up	489.894	0.0489846	0.79643	0.905384	FALSE	no	up	489.894	-0.0925239	0.626827	0.805911	FALSE	no	down	489.894	-0.141508	0.456353	0.99997	FALSE	no	down
NEK2	1039	1175	775	1163	829	792	686	796	1012	1204	1023	892	916	819	732	784.036	915.804	785.772	979.081	954.496	997.711	803.405	843.924	912.184	1000.04	922.167	941.414	903.691	940.4	938.542	9.6955	9.83293	9.69823	9.89303	9.86976	9.90937	9.71791	9.7606	9.82936	9.91224	9.83909	9.85749	9.82102	9.85646	9.85461	908.178	-0.236584	0.00480656	0.128753	FALSE	no	down	908.178	-0.0429536	0.610722	0.878084	FALSE	no	down	908.178	-0.203598	0.0145843	0.243822	FALSE	no	down	908.178	-0.16107	0.0563554	0.437706	FALSE	no	down	908.178	0.193631	0.0222834	0.171449	FALSE	no	up	908.178	0.0329865	0.693503	0.920559	FALSE	no	up	908.178	0.0755146	0.372893	0.718133	FALSE	no	up	908.178	-0.160644	0.0563416	0.188921	FALSE	no	down	908.178	-0.118116	0.165737	0.375973	FALSE	no	down	908.178	0.0425281	0.613513	0.99997	FALSE	no	up
LPGAT1	1533	1585	1329	1540	1431	1249	995	1151	1567	1553	1384	1276	1278	1149	1114	1156.81	1235.36	1347.47	1296.46	1647.63	1573.41	1165.29	1220.3	1412.44	1289.92	1247.59	1346.69	1260.83	1319.32	1428.33	10.2497	10.3083	10.3867	10.3518	10.5714	10.5283	10.2569	10.2977	10.4296	10.3472	10.3173	10.3862	10.3268	10.3676	10.4395	1329.86	-0.2717	0.0103307	0.187799	FALSE	no	down	1329.86	-0.0245972	0.816981	0.953675	FALSE	no	down	1329.86	-0.0554079	0.600955	0.961329	FALSE	no	down	1329.86	-0.100335	0.345581	0.849669	FALSE	no	down	1329.86	0.247102	0.020223	0.161254	FALSE	no	up	1329.86	0.216292	0.0414229	0.298378	FALSE	no	up	1329.86	0.171365	0.107613	0.409156	FALSE	no	up	1329.86	-0.0308107	0.772147	0.893432	FALSE	no	down	1329.86	-0.0757373	0.478399	0.703737	FALSE	no	down	1329.86	-0.0449266	0.673126	0.99997	FALSE	no	down
INTS7	2199	2033	1540	2099	1414	1188	1278	1380	1522	2022	1753	1532	1781	1495	1286	1659.38	1584.54	1561.41	1767.06	1628.06	1496.57	1496.72	1463.08	1371.88	1679.47	1580.21	1616.87	1757.07	1716.6	1648.86	10.6768	10.6346	10.6213	10.7346	10.6592	10.5832	10.5832	10.5628	10.5051	10.6878	10.6321	10.653	10.7292	10.7076	10.6708	1601.85	-0.0277491	0.708084	0.940753	FALSE	no	down	1601.85	0.151206	0.0421109	0.249883	FALSE	no	up	1601.85	-0.0209518	0.776153	0.987163	FALSE	no	down	1601.85	-0.0923527	0.212841	0.734045	FALSE	no	down	1601.85	0.178955	0.0170454	0.144663	FALSE	no	up	1601.85	0.00679729	0.927114	0.98474	FALSE	no	up	1601.85	-0.0646036	0.387429	0.729111	FALSE	no	down	1601.85	-0.172158	0.0210002	0.0913968	FALSE	no	down	1601.85	-0.243559	0.00117015	0.00882312	FALSE	no	down	1601.85	-0.0714009	0.336743	0.99997	FALSE	no	down
DTL	2647	2604	1766	2258	1841	1453	1275	1414	1568	2243	2036	1850	1939	1764	1451	1997.44	2029.58	1790.55	1900.91	2119.7	1830.4	1493.21	1499.13	1413.34	1863.04	1835.32	1952.48	1912.94	2025.48	1860.42	10.9167	10.9315	10.8163	10.871	10.9714	10.8363	10.6539	10.6571	10.6048	10.8525	10.8388	10.8955	10.8767	10.9293	10.8511	1834.93	-0.00709492	0.92664	0.985533	FALSE	no	down	1834.93	0.402714	2.22859e-07	2.27172e-05	FALSE	no	up	1834.93	0.0434165	0.571761	0.952785	FALSE	no	up	1834.93	0.00555634	0.942631	0.992107	FALSE	no	up	1834.93	0.409808	1.64704e-07	2.14206e-05	FALSE	no	up	1834.93	0.0505115	0.513517	0.855976	FALSE	no	up	1834.93	0.0126513	0.870718	0.962333	FALSE	no	up	1834.93	-0.359297	4.1043e-06	7.52908e-05	FALSE	no	down	1834.93	-0.397157	4.10764e-07	9.25471e-06	FALSE	no	down	1834.93	-0.0378602	0.625014	0.99997	FALSE	no	down
PPP2R5A	1369	1474	1206	1348	1109	985	921	1111	1443	1496	1245	1168	1119	958	1035	1033.06	1148.85	1222.76	1134.82	1276.88	1240.84	1078.62	1177.89	1300.67	1242.58	1122.29	1232.7	1103.96	1100	1327.04	10.086	10.1806	10.2368	10.1696	10.2759	10.2499	10.1248	10.2031	10.293	10.2515	10.1597	10.2441	10.1451	10.1421	10.3107	1182.86	-0.101322	0.327269	0.773214	FALSE	no	down	1182.86	-0.0656741	0.525318	0.836828	FALSE	no	down	1182.86	-0.0805449	0.434419	0.911976	FALSE	no	down	1182.86	-0.0522831	0.614113	0.942537	FALSE	no	down	1182.86	0.0356483	0.731443	0.924253	FALSE	no	up	1182.86	0.0207775	0.840923	0.964606	FALSE	no	up	1182.86	0.0490393	0.63779	0.87187	FALSE	no	up	1182.86	-0.0148708	0.885738	0.947803	FALSE	no	down	1182.86	0.013391	0.897676	0.955919	FALSE	no	up	1182.86	0.0282618	0.785376	0.99997	FALSE	no	up
PACC1	818	753	624	795	552	507	518	481	650	855	761	623	662	540	469	617.268	586.894	632.673	669.277	635.563	638.686	606.653	509.959	585.889	710.164	685.992	657.512	653.104	620.044	601.333	9.27772	9.23378	9.29929	9.34894	9.30321	9.30742	9.26292	9.11547	9.23253	9.40182	9.37072	9.33297	9.32714	9.28176	9.25546	627.401	-0.0842221	0.326977	0.773214	FALSE	no	down	627.401	0.108745	0.209369	0.579437	FALSE	no	up	627.401	-0.163275	0.0538378	0.465732	FALSE	no	down	627.401	-0.0320857	0.710847	0.965247	FALSE	no	down	627.401	0.192967	0.0278361	0.198839	FALSE	no	up	627.401	-0.0790531	0.35689	0.767329	FALSE	no	down	627.401	0.0521364	0.551966	0.829297	FALSE	no	up	627.401	-0.27202	0.00166507	0.0120722	FALSE	no	down	627.401	-0.140831	0.110911	0.291384	FALSE	no	down	627.401	0.131189	0.129068	0.99997	FALSE	no	up
AC092803.3	10	6	6	3	4	4	0	3	9	3	6	7	7	9	4	7.54606	4.67645	6.0834	2.52557	4.60553	5.03895	0	3.18062	8.11231	2.4918	5.40861	7.38777	6.90593	10.3341	5.12864	2.44001	2.38217	2.40906	2.33893	2.38264	2.39036	2.30048	2.35611	2.44767	2.33794	2.39691	2.43186	2.42421	2.47942	2.39187	5.29505	0.62795	0.414207	0.823054	FALSE	no	up	5.29505	0.625597	0.413771	0.770732	FALSE	no	up	5.29505	0.286225	0.694799	0.977996	FALSE	no	up	5.29505	-0.292273	0.682121	0.958106	FALSE	no	down	5.29505	-0.00235338	0.997719	0.999505	FALSE	no	down	5.29505	-0.341726	0.66525	0.913348	FALSE	no	down	5.29505	-0.920223	0.235155	0.588527	FALSE	no	down	5.29505	-0.339372	0.666025	0.83943	FALSE	no	down	5.29505	-0.91787	0.234193	0.466878	FALSE	no	down	5.29505	-0.578497	0.431806	0.99997	FALSE	no	down
NENF	961	1039	1089	1018	979	827	772	754	1059	1003	873	974	777	732	822	725.177	809.805	1104.14	857.011	1127.2	1041.8	904.123	799.395	954.548	833.093	786.952	1027.96	766.558	840.504	1053.94	9.6249	9.72097	9.99952	9.77103	10.0181	9.94569	9.81861	9.71035	9.86728	9.74601	9.69626	9.93404	9.67376	9.75428	9.95615	908.813	-0.197928	0.230551	0.70476	FALSE	no	down	908.813	-0.0123855	0.940273	0.98578	FALSE	no	down	908.813	-0.00582467	0.971846	0.999141	FALSE	no	down	908.813	-0.0124129	0.940222	0.992003	FALSE	no	down	908.813	0.185542	0.262331	0.63808	FALSE	no	up	908.813	0.192103	0.245084	0.668619	FALSE	no	up	908.813	0.185515	0.263046	0.6196	FALSE	no	up	908.813	0.00656082	0.968375	0.986518	FALSE	no	up	908.813	-2.74526e-05	0.999868	0.999921	FALSE	no	down	908.813	-0.00658827	0.968286	0.99997	FALSE	no	down
AC092803.1	20	17	7	13	15	7	11	11	20	14	11	18	26	13	14	15.0921	13.2499	7.0973	10.9442	17.2707	8.81816	12.8826	11.6623	18.0273	11.6284	9.91578	18.9971	25.6506	14.927	17.9503	3.83682	3.8052	3.70495	3.76593	3.86652	3.74139	3.80165	3.78166	3.88237	3.77764	3.7495	3.89346	3.9906	3.83222	3.87405	14.2743	-0.0354753	0.939576	0.987862	FALSE	no	down	14.2743	-0.251185	0.5829	0.867244	FALSE	no	down	14.2743	-0.151575	0.738964	0.981881	FALSE	no	down	14.2743	-0.70961	0.11155	0.58288	FALSE	no	down	14.2743	-0.21571	0.646176	0.888033	FALSE	no	down	14.2743	-0.1161	0.803833	0.95566	FALSE	no	down	14.2743	-0.674135	0.141673	0.469537	FALSE	no	down	14.2743	0.0996101	0.827384	0.919394	FALSE	no	up	14.2743	-0.458425	0.306086	0.546209	FALSE	no	down	14.2743	-0.558035	0.210172	0.99997	FALSE	no	down
ATF3	696	593	195	720	327	202	521	542	213	850	666	265	1063	670	240	525.206	462.189	197.71	606.138	376.502	254.467	610.166	574.632	191.991	706.011	600.355	279.68	1048.72	769.313	307.719	8.96014	8.84834	8.19763	9.0879	8.67812	8.3813	9.09119	9.0383	8.17232	9.2279	9.07876	8.44501	9.60327	9.30414	8.52164	500.72	-0.0622062	0.917459	0.984155	FALSE	no	down	500.72	-0.215184	0.719882	0.921666	FALSE	no	down	500.72	-0.42017	0.48356	0.930948	FALSE	no	down	500.72	-0.842767	0.159894	0.67259	FALSE	no	down	500.72	-0.152978	0.798855	0.946163	FALSE	no	down	500.72	-0.357964	0.550781	0.869945	FALSE	no	down	500.72	-0.780561	0.193228	0.540969	FALSE	no	down	500.72	-0.204986	0.732539	0.873675	FALSE	no	down	500.72	-0.627583	0.295353	0.535451	FALSE	no	down	500.72	-0.422597	0.480807	0.99997	FALSE	no	down
LINC02773	1	2	0	0	0	1	0	0	0	1	8	0	1	1	0	0.754606	1.55882	0	0	0	1.25974	0	0	0	0.830601	7.21147	0	0.986562	1.14823	0	-0.121897	-0.103979	-0.136666	-0.138231	-0.135581	-0.11204	-0.135435	-0.136285	-0.13766	-0.120099	0.00768362	-0.136324	-0.116804	-0.113851	-0.134661	0.916668	1.05411	0.632128	0.918291	FALSE	no	up	0.916668	2.0578	0.350011	0.724282	FALSE	no	up	0.916668	-1.76117	0.359849	0.87815	FALSE	no	down	0.916668	0.124632	0.953349	0.993254	FALSE	no	up	0.916668	1.00369	0.668657	0.896685	FALSE	no	up	0.916668	-2.81529	0.177111	0.592401	FALSE	no	down	0.916668	-0.929482	0.683274	0.891647	FALSE	no	down	0.916668	-3.81898	0.0671166	0.21416	FALSE	no	down	0.916668	-1.93317	0.39612	0.633214	FALSE	no	down	0.916668	1.88581	0.348201	0.99997	FALSE	no	up
BATF3	401	436	356	469	335	263	248	282	317	469	414	402	412	397	331	302.597	339.822	360.948	394.831	385.713	331.311	290.444	298.978	285.733	389.552	373.194	424.269	406.463	455.847	424.395	8.35088	8.44592	8.49625	8.57211	8.55139	8.42683	8.32242	8.34399	8.30666	8.56067	8.5242	8.63267	8.59631	8.69406	8.63154	364.273	-0.156412	0.14968	0.617805	FALSE	no	down	364.273	0.194214	0.0793837	0.358997	FALSE	no	up	364.273	-0.244248	0.022216	0.30469	FALSE	no	down	364.273	-0.361387	0.000800828	0.0348776	FALSE	no	down	364.273	0.350626	0.00171567	0.0300409	FALSE	no	up	364.273	-0.0878353	0.415926	0.806972	FALSE	no	down	364.273	-0.204974	0.0599036	0.304838	FALSE	no	down	364.273	-0.438461	6.84485e-05	0.000855969	FALSE	no	down	364.273	-0.555601	5.67138e-07	1.23357e-05	FALSE	no	down	364.273	-0.117139	0.274486	0.99997	FALSE	no	down
NSL1	617	649	455	525	439	370	402	425	523	539	483	441	456	394	366	465.592	505.836	461.324	441.975	505.457	466.103	470.8	450.588	471.415	447.694	435.393	465.43	449.872	452.402	469.271	8.86044	8.93224	8.85256	8.81604	8.93053	8.86128	8.8698	8.83265	8.87106	8.82694	8.80348	8.86009	8.83123	8.83612	8.86699	463.943	0.0241305	0.785282	0.959567	FALSE	no	up	463.943	0.0419162	0.635397	0.887403	FALSE	no	up	463.943	0.0897671	0.306048	0.849217	FALSE	no	up	463.943	0.0653395	0.464611	0.901528	FALSE	no	up	463.943	0.0177856	0.844037	0.960832	FALSE	no	up	463.943	0.0656366	0.464426	0.83415	FALSE	no	up	463.943	0.041209	0.651842	0.878053	FALSE	no	up	463.943	0.047851	0.593115	0.795347	FALSE	no	up	463.943	0.0234234	0.797238	0.906172	FALSE	no	up	463.943	-0.0244276	0.787196	0.99997	FALSE	no	down
TATDN3	116	111	81	107	94	63	72	74	86	97	94	75	74	77	75	87.5344	86.5142	82.1259	90.0788	108.23	79.3634	84.3224	78.4553	77.5176	80.5683	84.7348	79.1547	73.0056	88.4136	96.1621	6.42653	6.41896	6.38696	6.44451	6.56004	6.36821	6.40295	6.36026	6.35185	6.3746	6.4058	6.36539	6.3181	6.43137	6.48192	85.0787	-0.114945	0.516753	0.87335	FALSE	no	down	85.0787	0.0973038	0.58896	0.869688	FALSE	no	up	85.0787	0.0690641	0.696206	0.977996	FALSE	no	up	85.0787	0.00358181	0.984179	0.997791	FALSE	no	up	85.0787	0.212249	0.246938	0.622071	FALSE	no	up	85.0787	0.184009	0.307142	0.729861	FALSE	no	up	85.0787	0.118527	0.519148	0.811906	FALSE	no	up	85.0787	-0.0282397	0.877314	0.944638	FALSE	no	down	85.0787	-0.093722	0.615394	0.799278	FALSE	no	down	85.0787	-0.0654823	0.721163	0.99997	FALSE	no	down
FLVCR1-DT	18	18	13	15	7	13	11	10	20	17	14	9	17	17	10	13.5829	14.0293	13.1807	12.6279	8.05968	16.3766	12.8826	10.6021	18.0273	14.1202	12.6201	9.49857	16.7715	19.5199	12.8216	3.76591	3.77356	3.7596	3.7498	3.68034	3.80591	3.75547	3.7189	3.8367	3.77494	3.75003	3.70095	3.81566	3.85232	3.75498	13.6481	0.146328	0.735629	0.947739	FALSE	no	up	13.6481	-0.0380127	0.928445	0.982782	FALSE	no	down	13.6481	0.16016	0.706026	0.978363	FALSE	no	up	13.6481	-0.27284	0.514774	0.917498	FALSE	no	down	13.6481	-0.18434	0.677465	0.901178	FALSE	no	down	13.6481	0.0138328	0.975172	0.992646	FALSE	no	up	13.6481	-0.419168	0.339613	0.689167	FALSE	no	down	13.6481	0.198173	0.648424	0.829125	FALSE	no	up	13.6481	-0.234828	0.584119	0.778302	FALSE	no	down	13.6481	-0.433001	0.314278	0.99997	FALSE	no	down
FLVCR1	636	516	420	413	232	286	292	310	351	475	446	366	420	347	291	479.93	402.174	425.838	347.687	267.121	360.285	341.974	328.664	316.38	394.535	402.04	386.275	414.356	398.435	373.109	8.76211	8.60784	8.6559	8.48531	8.27973	8.51549	8.47292	8.44038	8.40866	8.59133	8.60719	8.57307	8.63262	8.5989	8.54414	375.92	0.422989	0.000284475	0.0233245	FALSE	no	up	375.92	0.408597	0.000434971	0.0107365	FALSE	no	up	375.92	0.145594	0.200303	0.758662	FALSE	no	up	375.92	0.140424	0.223079	0.745624	FALSE	no	up	375.92	-0.014392	0.904657	0.981872	FALSE	no	down	375.92	-0.277395	0.0185064	0.191966	FALSE	no	down	375.92	-0.282565	0.01785	0.156857	FALSE	no	down	375.92	-0.263003	0.0250375	0.104715	FALSE	no	down	375.92	-0.268173	0.0240945	0.0968194	FALSE	no	down	375.92	-0.0051697	0.964601	0.99997	FALSE	no	down
VASH2	26	21	14	35	13	21	21	15	12	29	15	24	25	30	17	19.6198	16.3676	14.1946	29.465	14.968	26.4545	24.594	15.9031	10.8164	24.0874	13.5215	25.3295	24.664	34.4469	21.7967	4.35781	4.3064	4.27903	4.49896	4.29454	4.44823	4.42617	4.30593	4.22016	4.42442	4.26442	4.43773	4.42998	4.54895	4.38895	21.0819	-0.501512	0.20752	0.682611	FALSE	no	down	21.0819	0.00124534	0.99759	0.999507	FALSE	no	up	21.0819	-0.313356	0.430211	0.909878	FALSE	no	down	21.0819	-0.681354	0.0847619	0.524437	FALSE	no	down	21.0819	0.502757	0.217806	0.589989	FALSE	no	up	21.0819	0.188156	0.631923	0.898636	FALSE	no	up	21.0819	-0.179842	0.645392	0.875405	FALSE	no	down	21.0819	-0.314601	0.439894	0.683626	FALSE	no	down	21.0819	-0.682599	0.092236	0.257618	FALSE	no	down	21.0819	-0.367998	0.345566	0.99997	FALSE	no	down
ANGEL2	978	1017	753	867	640	652	570	701	892	896	864	759	785	662	567	738.005	792.658	763.466	729.891	736.885	821.348	667.552	743.205	804.02	744.218	778.839	801.046	774.451	760.128	726.985	9.54247	9.60592	9.57247	9.5328	9.54139	9.63693	9.45614	9.54882	9.61849	9.54991	9.59016	9.615	9.58511	9.5686	9.52973	758.846	0.00616656	0.943468	0.988909	FALSE	no	up	758.846	0.0478414	0.582102	0.86701	FALSE	no	up	758.846	-0.0178699	0.835565	0.991462	FALSE	no	down	758.846	0.0195376	0.82296	0.980926	FALSE	no	up	758.846	0.0416749	0.636392	0.884645	FALSE	no	up	758.846	-0.0240365	0.783117	0.948604	FALSE	no	down	758.846	0.013371	0.879959	0.96518	FALSE	no	up	758.846	-0.0657114	0.45161	0.692702	FALSE	no	down	758.846	-0.0283038	0.749139	0.880753	FALSE	no	down	758.846	0.0374075	0.669659	0.99997	FALSE	no	up
RPS6KC1	978	1010	762	860	688	620	708	864	1000	825	791	549	681	611	481	738.005	787.202	772.591	723.998	792.151	781.037	829.17	916.018	901.367	685.246	713.035	579.413	671.849	701.568	616.719	9.53113	9.58857	9.57162	9.51424	9.59365	9.581	9.63433	9.7247	9.71064	9.46602	9.50088	9.32362	9.44923	9.48703	9.37728	747.291	0.002013	0.98269	0.997179	FALSE	no	up	747.291	-0.205059	0.0256908	0.185339	FALSE	no	down	747.291	0.213714	0.0212247	0.297474	FALSE	no	up	747.291	0.20586	0.0283533	0.318297	FALSE	no	up	747.291	-0.207072	0.0260714	0.190712	FALSE	no	down	747.291	0.211701	0.0241467	0.223105	FALSE	no	up	747.291	0.203847	0.0319201	0.214675	FALSE	no	up	747.291	0.418773	6.7629e-06	0.000115208	FALSE	no	up	747.291	0.41092	1.28101e-05	0.000190365	FALSE	no	up	747.291	-0.00785384	0.934109	0.99997	FALSE	no	down
PROX1-AS1	6	6	1	4	1	1	5	10	3	6	4	0	2	2	0	4.52764	4.67645	1.0139	3.36743	1.15138	1.25974	5.85572	10.6021	2.7041	4.9836	3.60574	0	1.97312	2.29646	0	1.71239	1.71514	1.64194	1.68772	1.64692	1.65044	1.731	1.81598	1.67432	1.72062	1.69239	1.62297	1.66041	1.66792	1.62852	3.20116	0.78703	0.456575	0.848435	FALSE	no	up	3.20116	-0.861696	0.354223	0.727534	FALSE	no	down	3.20116	0.240519	0.806932	0.989044	FALSE	no	up	3.20116	1.24207	0.272859	0.79675	FALSE	no	up	3.20116	-1.64873	0.109903	0.43035	FALSE	no	down	3.20116	-0.546511	0.612947	0.892919	FALSE	no	down	3.20116	0.455042	0.708529	0.900077	FALSE	no	up	3.20116	1.10222	0.249141	0.5033	FALSE	no	up	3.20116	2.10377	0.0577673	0.183551	FALSE	no	up	3.20116	1.00155	0.385635	0.99997	FALSE	no	up
PROX1	16	10	4	19	3	7	33	24	39	13	11	2	8	7	4	12.0737	7.79408	4.0556	15.9953	3.45415	8.81816	38.6478	25.4449	35.1533	10.7978	9.91578	2.11079	7.89249	8.0376	5.12864	3.62686	3.54707	3.48812	3.69419	3.48539	3.57782	3.98807	3.82789	3.97066	3.60428	3.58953	3.4551	3.55581	3.5628	3.51981	13.0213	-0.257266	0.659713	0.926625	FALSE	no	down	13.0213	-2.0222	0.000159713	0.00495373	FALSE	yes	down	13.0213	0.0650672	0.912107	0.996726	FALSE	no	up	13.0213	0.201307	0.742671	0.970835	FALSE	no	up	13.0213	-1.76493	0.00107801	0.0213486	FALSE	yes	down	13.0213	0.322333	0.586943	0.884163	FALSE	no	up	13.0213	0.458573	0.457229	0.774707	FALSE	no	up	13.0213	2.08726	0.000129908	0.00147048	FALSE	yes	up	13.0213	2.2235	9.84684e-05	0.00111594	FALSE	yes	up	13.0213	0.13624	0.826557	0.99997	FALSE	no	up
SMYD2	1978	2000	1579	1683	1168	1140	1223	1294	1604	1766	1596	1396	1514	1263	1177	1492.61	1558.82	1600.95	1416.85	1344.82	1436.1	1432.31	1371.91	1445.79	1466.84	1438.69	1473.33	1493.65	1450.21	1509.1	10.5322	10.5719	10.5962	10.4849	10.4384	10.4973	10.4948	10.4561	10.5033	10.5164	10.4988	10.5204	10.5328	10.5061	10.5421	1462.13	0.14715	0.0152268	0.230641	FALSE	no	up	1462.13	0.129205	0.0325269	0.213969	FALSE	no	up	1462.13	0.0865185	0.148369	0.693993	FALSE	no	up	1462.13	0.0623048	0.303964	0.820991	FALSE	no	up	1462.13	-0.0179454	0.771178	0.936672	FALSE	no	down	1462.13	-0.0606316	0.321353	0.740298	FALSE	no	down	1462.13	-0.0848453	0.170288	0.511572	FALSE	no	down	1462.13	-0.0426862	0.483681	0.718658	FALSE	no	down	1462.13	-0.0668999	0.278094	0.518095	FALSE	no	down	1462.13	-0.0242137	0.691973	0.99997	FALSE	no	down
AL929236.1	3	8	4	3	2	0	3	3	1	9	5	2	5	3	3	2.26382	6.23526	4.0556	2.52557	2.30277	0	3.51343	3.18062	0.901367	7.47541	4.50717	2.11079	4.93281	3.44469	3.84648	1.75788	1.84061	1.79482	1.76435	1.76267	1.7229	1.78451	1.77837	1.73162	1.86342	1.80426	1.7582	1.81152	1.78328	1.79011	3.41972	1.29039	0.185956	0.661027	FALSE	no	up	3.41972	0.766192	0.3955	0.759195	FALSE	no	up	3.41972	-0.194754	0.80978	0.989044	FALSE	no	down	3.41972	0.0280434	0.973489	0.995773	FALSE	no	up	3.41972	-0.524198	0.617955	0.875908	FALSE	no	down	3.41972	-1.48514	0.126803	0.512814	FALSE	no	down	3.41972	-1.26235	0.20764	0.558344	FALSE	no	down	3.41972	-0.960946	0.284884	0.54398	FALSE	no	down	3.41972	-0.738148	0.427364	0.663529	FALSE	no	down	3.41972	0.222798	0.790941	0.99997	FALSE	no	up
PTPN14	6731	6473	5459	6573	5594	4598	5006	5605	6251	6800	5896	5125	5370	4450	4247	5079.26	5045.11	5534.88	5533.53	6440.84	5792.27	5862.75	5942.46	5634.45	5648.08	5314.86	5408.91	5297.84	5109.62	5445.34	12.3546	12.3484	12.4338	12.4336	12.5757	12.476	12.4873	12.5	12.4504	12.4526	12.3963	12.4125	12.3934	12.3601	12.4187	5539.34	-0.182126	0.0085986	0.170507	FALSE	no	down	5539.34	-0.155611	0.0247285	0.180648	FALSE	no	down	5539.34	-0.0646952	0.350178	0.875574	FALSE	no	down	5539.34	-0.0180225	0.795318	0.979457	FALSE	no	down	5539.34	0.0265147	0.702408	0.91182	FALSE	no	up	5539.34	0.117431	0.0903973	0.43902	FALSE	no	up	5539.34	0.164104	0.018343	0.159689	FALSE	no	up	5539.34	0.0909163	0.189759	0.425756	FALSE	no	up	5539.34	0.137589	0.0479281	0.160083	FALSE	no	up	5539.34	0.0466726	0.501949	0.99997	FALSE	no	up
CENPF	6884	7407	4572	7618	5761	5018	4376	5595	6296	7388	6709	5499	7483	5825	4403	5194.71	5773.07	4635.55	6413.27	6633.12	6321.36	5124.93	5931.85	5675.01	6136.48	6047.72	5803.62	7382.44	6688.43	5645.35	12.4118	12.5088	12.3091	12.6067	12.6383	12.5931	12.3997	12.5339	12.493	12.5655	12.5519	12.5137	12.7398	12.6461	12.4882	5960.46	-0.311494	0.00236916	0.0864017	FALSE	no	down	5960.46	-0.100561	0.326764	0.70529	FALSE	no	down	5960.46	-0.204926	0.0454424	0.428691	FALSE	no	down	5960.46	-0.337594	0.000988871	0.0399317	FALSE	no	down	5960.46	0.210933	0.0397185	0.244676	FALSE	no	up	5960.46	0.106567	0.298259	0.72116	FALSE	no	up	5960.46	-0.0261002	0.79903	0.935811	FALSE	no	down	5960.46	-0.104365	0.308663	0.567215	FALSE	no	down	5960.46	-0.237033	0.0208471	0.0867274	FALSE	no	down	5960.46	-0.132668	0.195423	0.99997	FALSE	no	down
ABHD17AP3	5	1	2	10	1	0	3	3	4	4	3	2	3	0	2	3.77303	0.779408	2.0278	8.41858	1.15138	0	3.51343	3.18062	3.60547	3.3224	2.7043	2.11079	2.95969	0	2.56432	1.45893	1.39428	1.42303	1.54911	1.40764	1.38835	1.45056	1.44502	1.45413	1.44889	1.43608	1.42484	1.44103	1.38611	1.43367	2.67408	-0.63767	0.555624	0.886783	FALSE	no	down	2.67408	-0.638453	0.55399	0.853906	FALSE	no	down	2.67408	-0.307886	0.777663	0.987163	FALSE	no	down	2.67408	0.248268	0.832416	0.981283	FALSE	no	up	2.67408	-0.000783099	0.999408	0.999674	FALSE	no	down	2.67408	0.329783	0.757504	0.940801	FALSE	no	up	2.67408	0.885937	0.442095	0.76541	FALSE	no	up	2.67408	0.330566	0.756244	0.885297	FALSE	no	up	2.67408	0.88672	0.440524	0.674201	FALSE	no	up	2.67408	0.556154	0.631759	0.99997	FALSE	no	up
KCNK2	25	17	22	27	20	10	8	4	6	10	5	6	15	13	5	18.8652	13.2499	22.3058	22.7302	23.0277	12.5974	9.36915	4.24082	5.4082	8.30601	4.50717	6.33238	14.7984	14.927	6.4108	3.72736	3.63205	3.76811	3.78345	3.77155	3.61959	3.56939	3.47975	3.49272	3.54373	3.47577	3.51608	3.65557	3.65527	3.52518	12.4717	-0.125958	0.774839	0.957468	FALSE	no	down	12.4717	1.5291	0.00332387	0.0489317	FALSE	yes	up	12.4717	1.48939	0.00323624	0.1027	FALSE	no	up	12.4717	0.559757	0.233042	0.755849	FALSE	no	up	12.4717	1.65506	0.00164969	0.0291837	FALSE	yes	up	12.4717	1.61535	0.00157545	0.0418449	FALSE	yes	up	12.4717	0.685715	0.148895	0.482449	FALSE	no	up	12.4717	-0.03971	0.945591	0.97783	FALSE	no	down	12.4717	-0.969344	0.0782449	0.228979	FALSE	no	down	12.4717	-0.929634	0.0830434	0.99997	FALSE	no	down
KCTD3	2423	2698	1973	2463	1929	1741	1711	2023	2194	2374	2120	1660	1771	1594	1577	1828.41	2102.84	2000.42	2073.5	2221.02	2193.2	2003.83	2144.8	1977.6	1971.85	1911.04	1751.96	1747.2	1830.28	2021.97	10.879	11.0068	10.9609	10.9938	11.0572	11.0454	10.9624	11.0249	10.9504	10.9477	10.9192	10.8408	10.8383	10.8802	10.9706	1985.33	-0.128839	0.113524	0.559255	FALSE	no	down	1985.33	-0.0466475	0.566873	0.859453	FALSE	no	down	1985.33	0.0730913	0.369137	0.881721	FALSE	no	up	1985.33	0.0840438	0.304678	0.821888	FALSE	no	up	1985.33	0.0821915	0.314766	0.68758	FALSE	no	up	1985.33	0.20193	0.013438	0.158571	FALSE	no	up	1985.33	0.212883	0.00958489	0.109348	FALSE	no	up	1985.33	0.119739	0.142924	0.355531	FALSE	no	up	1985.33	0.130691	0.111959	0.29342	FALSE	no	up	1985.33	0.0109525	0.893942	0.99997	FALSE	no	up
ESRRG	2	0	5	1	1	2	2	0	6	0	2	1	0	1	0	1.50921	0	5.0695	0.841858	1.15138	2.51947	2.34229	0	5.4082	0	1.80287	1.0554	0	1.14823	0	0.581832	0.547673	0.651125	0.567292	0.57503	0.599858	0.597255	0.551924	0.661316	0.548538	0.587975	0.572861	0.550917	0.574962	0.554591	1.52323	0.534567	0.721173	0.943885	FALSE	no	up	1.52323	-0.308924	0.827526	0.954835	FALSE	no	down	1.52323	1.1771	0.449213	0.918129	FALSE	no	up	1.52323	2.38554	0.177046	0.69297	FALSE	no	up	1.52323	-0.843491	0.573211	0.854202	FALSE	no	down	1.52323	0.642532	0.693128	0.920509	FALSE	no	up	1.52323	1.85097	0.312203	0.665484	FALSE	no	up	1.52323	1.48602	0.33926	0.597146	FALSE	no	up	1.52323	2.69446	0.127237	0.319413	FALSE	no	up	1.52323	1.20844	0.520139	0.99997	FALSE	no	up
GPATCH2	461	442	283	385	236	257	247	326	354	437	353	288	379	283	232	347.874	344.498	286.934	324.115	271.726	323.752	289.273	345.627	319.084	362.973	318.206	303.954	373.907	324.949	297.461	8.39472	8.38642	8.23712	8.3354	8.19558	8.33434	8.24436	8.38826	8.3225	8.4303	8.32024	8.28325	8.45449	8.33738	8.2668	322.289	0.092847	0.475237	0.857273	FALSE	no	up	322.289	0.0402254	0.755927	0.935815	FALSE	no	up	322.289	-0.00718915	0.955277	0.999141	FALSE	no	down	322.289	-0.0251344	0.846437	0.983356	FALSE	no	down	322.289	-0.0526216	0.68984	0.906476	FALSE	no	down	322.289	-0.100036	0.443911	0.8237	FALSE	no	down	322.289	-0.117981	0.372239	0.717465	FALSE	no	down	322.289	-0.0474146	0.715391	0.864964	FALSE	no	down	322.289	-0.0653598	0.619444	0.801097	FALSE	no	down	322.289	-0.0179452	0.890547	0.99997	FALSE	no	down
SPATA17	11	13	12	10	11	5	8	12	7	10	5	6	14	6	5	8.30067	10.1323	12.1668	8.41858	12.6652	6.29868	9.36915	12.7225	6.30957	8.30601	4.50717	6.33238	13.8119	6.88937	6.4108	3.1272	3.16157	3.19318	3.12972	3.19824	3.09698	3.1459	3.20116	3.0913	3.1276	3.0574	3.09442	3.22065	3.10521	3.09908	8.84274	0.147351	0.782893	0.959104	FALSE	no	up	8.84274	0.108583	0.837862	0.958271	FALSE	no	up	8.84274	0.657206	0.233833	0.789526	FALSE	no	up	8.84274	0.1338	0.803776	0.980747	FALSE	no	up	8.84274	-0.0387673	0.944032	0.99046	FALSE	no	down	8.84274	0.509856	0.373405	0.781019	FALSE	no	up	8.84274	-0.0135508	0.980687	0.993915	FALSE	no	down	8.84274	0.548623	0.334918	0.593613	FALSE	no	up	8.84274	0.0252165	0.963817	0.984908	FALSE	no	up	8.84274	-0.523407	0.363772	0.99997	FALSE	no	down
RRP15	1838	1755	1430	1488	1021	1083	902	1117	1211	1709	1787	1449	1445	1339	1194	1386.97	1367.86	1449.88	1252.68	1175.56	1364.29	1056.37	1184.25	1091.56	1419.5	1610.86	1529.27	1425.58	1537.48	1530.9	10.4234	10.4107	10.4637	10.3314	10.2754	10.4083	10.1821	10.2817	10.2096	10.4445	10.5609	10.5125	10.4483	10.5173	10.5132	1358.87	0.1491	0.0647048	0.440647	FALSE	no	up	1358.87	0.334701	3.65264e-05	0.00156549	FALSE	no	up	1358.87	-0.117136	0.141438	0.681765	FALSE	no	down	1358.87	-0.0958636	0.232576	0.754889	FALSE	no	down	1358.87	0.185601	0.0238356	0.179581	FALSE	no	up	1358.87	-0.266237	0.000975433	0.0304548	FALSE	no	down	1358.87	-0.244964	0.00260975	0.0464288	FALSE	no	down	1358.87	-0.451838	2.52547e-08	8.37e-07	FALSE	no	down	1358.87	-0.430565	1.37884e-07	3.49962e-06	FALSE	no	down	1358.87	0.0212726	0.791152	0.99997	FALSE	no	up
TGFB2-AS1	15	6	5	12	2	5	1	2	1	4	14	10	7	10	3	11.3191	4.67645	5.0695	10.1023	2.30277	6.29868	1.17114	2.12041	0.901367	3.3224	12.6201	10.554	6.90593	11.4823	3.84648	2.71748	2.58768	2.59777	2.69195	2.5499	2.61988	2.5301	2.54393	2.51387	2.56096	2.73435	2.69356	2.63121	2.70599	2.57935	6.17952	0.149124	0.837278	0.970239	FALSE	no	up	6.17952	2.35987	0.0144336	0.13086	FALSE	no	up	6.17952	-0.303921	0.662337	0.974653	FALSE	no	down	6.17952	-0.0711917	0.921095	0.988622	FALSE	no	down	6.17952	2.21074	0.0243653	0.182842	FALSE	no	up	6.17952	-0.453045	0.529061	0.861291	FALSE	no	down	6.17952	-0.220316	0.766457	0.923398	FALSE	no	down	6.17952	-2.66379	0.00551946	0.0322947	FALSE	yes	down	6.17952	-2.43106	0.0127922	0.0598746	FALSE	no	down	6.17952	0.232729	0.743874	0.99997	FALSE	no	up
TGFB2	4864	4227	1761	4798	1758	1457	2468	2741	1704	7054	6513	3431	6827	5133	3108	3670.41	3294.56	1785.48	4039.23	2024.13	1835.44	2890.38	2906.03	1535.93	5859.06	5871.04	3621.06	6735.26	5893.86	3984.96	11.8056	11.7056	11.1695	11.8954	11.2754	11.1938	11.5868	11.5915	11.0457	12.2543	12.2562	11.7929	12.3922	12.2596	11.8824	3729.79	0.147543	0.709231	0.941017	FALSE	no	up	3729.79	0.255362	0.518694	0.832938	FALSE	no	up	3729.79	-0.810825	0.0403392	0.406149	FALSE	no	down	3729.79	-0.924891	0.0193581	0.261623	FALSE	no	down	3729.79	0.107819	0.785306	0.94135	FALSE	no	up	3729.79	-0.958368	0.015406	0.171808	FALSE	no	down	3729.79	-1.07243	0.00671013	0.0854997	FALSE	no	down	3729.79	-1.06619	0.00703555	0.0390454	FALSE	yes	down	3729.79	-1.18025	0.00285121	0.0180855	FALSE	yes	down	3729.79	-0.114066	0.772977	0.99997	FALSE	no	down
LINC02869	6	12	1	7	1	4	2	4	0	10	13	3	5	0	4	4.52764	9.35289	1.0139	5.893	1.15138	5.03895	2.34229	4.24082	0	8.30601	11.7186	3.16619	4.93281	0	5.12864	2.16253	2.25779	2.09548	2.18948	2.10172	2.17091	2.12371	2.15715	2.07101	2.23612	2.29514	2.1373	2.17001	2.08033	2.17232	4.45421	0.308081	0.750767	0.952115	FALSE	no	up	4.45421	1.24692	0.233728	0.608351	FALSE	no	up	4.45421	-0.622049	0.497607	0.935279	FALSE	no	down	4.45421	0.59027	0.553533	0.930203	FALSE	no	up	4.45421	0.938838	0.383958	0.741216	FALSE	no	up	4.45421	-0.93013	0.328873	0.746838	FALSE	no	down	4.45421	0.28219	0.783913	0.929906	FALSE	no	up	4.45421	-1.86897	0.0698941	0.220044	FALSE	no	down	4.45421	-0.656648	0.551298	0.756596	FALSE	no	down	4.45421	1.21232	0.215798	0.99997	FALSE	no	up
LYPLAL1-DT	26	24	12	15	15	1	5	7	12	22	17	4	16	9	8	19.6198	18.7058	12.1668	12.6279	17.2707	1.25974	5.85572	7.42144	10.8164	18.2732	15.3244	4.22159	15.785	10.3341	10.2573	3.71572	3.7003	3.59129	3.59928	3.66689	3.42085	3.49191	3.51422	3.56862	3.69158	3.64297	3.4595	3.64851	3.56286	3.56289	11.996	0.679011	0.245759	0.715536	FALSE	no	up	11.996	1.05912	0.0777526	0.355547	FALSE	no	up	11.996	0.405318	0.475116	0.929416	FALSE	no	up	11.996	0.471237	0.41642	0.886526	FALSE	no	up	11.996	0.380108	0.545967	0.838828	FALSE	no	up	11.996	-0.273692	0.647289	0.907025	FALSE	no	down	11.996	-0.207774	0.733362	0.910331	FALSE	no	down	11.996	-0.653801	0.286418	0.545369	FALSE	no	down	11.996	-0.587882	0.346719	0.586985	FALSE	no	down	11.996	0.0659188	0.911517	0.99997	FALSE	no	up
LYPLAL1	209	182	130	163	117	118	132	138	135	145	145	138	142	124	110	157.713	141.852	131.807	137.223	134.712	148.649	154.591	146.308	121.685	120.437	130.708	145.645	140.092	142.38	141.038	7.21409	7.13552	7.08387	7.11161	7.09932	7.16742	7.19581	7.15704	7.02848	7.02064	7.07752	7.15382	7.12637	7.1376	7.13086	139.656	0.0440242	0.764835	0.955119	FALSE	no	up	139.656	0.0414542	0.777365	0.943626	FALSE	no	up	139.656	0.130318	0.371017	0.882857	FALSE	no	up	139.656	0.0315804	0.831094	0.981023	FALSE	no	up	139.656	-0.00256997	0.986404	0.997894	FALSE	no	down	139.656	0.0862935	0.564865	0.873852	FALSE	no	up	139.656	-0.0124437	0.934849	0.981343	FALSE	no	down	139.656	0.0888635	0.551868	0.766979	FALSE	no	up	139.656	-0.00987377	0.948099	0.978773	FALSE	no	down	139.656	-0.0987373	0.512576	0.99997	FALSE	no	down
AC096642.1	8	3	6	10	4	6	6	3	6	7	3	6	5	7	3	6.03685	2.33822	6.0834	8.41858	4.60553	7.55842	7.02687	3.18062	5.4082	5.8142	2.7043	6.33238	4.93281	8.0376	3.84648	2.45603	2.37938	2.4556	2.50114	2.42933	2.4787	2.47091	2.40265	2.44326	2.45126	2.39026	2.45985	2.43445	2.48823	2.41734	5.4883	-0.539327	0.42196	0.828975	FALSE	no	down	5.4883	-0.118871	0.864196	0.96458	FALSE	no	down	5.4883	-0.0463041	0.94639	0.999141	FALSE	no	down	5.4883	-0.237613	0.732607	0.969799	FALSE	no	down	5.4883	0.420456	0.538685	0.835061	FALSE	no	up	5.4883	0.493023	0.466733	0.834809	FALSE	no	up	5.4883	0.301714	0.659302	0.881128	FALSE	no	up	5.4883	0.0725669	0.917505	0.964987	FALSE	no	up	5.4883	-0.118742	0.866681	0.943456	FALSE	no	down	5.4883	-0.191309	0.784942	0.99997	FALSE	no	down
AC096642.2	2	1	1	3	0	0	4	1	1	6	1	4	1	3	0	1.50921	0.779408	1.0139	2.52557	0	0	4.68458	1.06021	0.901367	4.9836	0.901434	4.22159	0.986562	3.44469	0	0.839224	0.823079	0.830123	0.861071	0.811858	0.813343	0.897879	0.83134	0.826941	0.912087	0.826943	0.891758	0.829381	0.875964	0.813634	1.80081	0.195546	0.896157	0.980926	FALSE	no	up	1.80081	-0.958976	0.476607	0.809915	FALSE	no	down	1.80081	-1.60505	0.214371	0.770901	FALSE	no	down	1.80081	-0.430803	0.76103	0.974234	FALSE	no	down	1.80081	-1.15452	0.420335	0.766613	FALSE	no	down	1.80081	-1.8006	0.192435	0.611066	FALSE	no	down	1.80081	-0.62635	0.675848	0.888758	FALSE	no	down	1.80081	-0.646077	0.595237	0.796967	FALSE	no	down	1.80081	0.528172	0.694977	0.850423	FALSE	no	up	1.80081	1.17425	0.36356	0.99997	FALSE	no	up
ZC3H11B	3	3	3	5	0	2	5	5	10	2	1	3	3	2	4	2.26382	2.33822	3.0417	4.20929	0	2.51947	5.85572	5.30103	9.01367	1.6612	0.901434	3.16619	2.95969	2.29646	5.12864	1.71139	1.71329	1.7291	1.75275	1.67293	1.72049	1.77937	1.77126	1.84441	1.69937	1.68469	1.73155	1.72743	1.71575	1.7653	3.3771	0.0891632	0.925088	0.985149	FALSE	no	up	3.3771	-1.42674	0.086793	0.377112	FALSE	no	down	3.3771	0.437409	0.650404	0.971203	FALSE	no	up	3.3771	-0.436506	0.629297	0.946552	FALSE	no	down	3.3771	-1.5159	0.0849521	0.375108	FALSE	no	down	3.3771	0.348246	0.72919	0.93143	FALSE	no	up	3.3771	-0.525669	0.579089	0.843864	FALSE	no	down	3.3771	1.86415	0.0379349	0.142818	FALSE	no	up	3.3771	0.990236	0.234181	0.466878	FALSE	no	up	3.3771	-0.873915	0.364904	0.99997	FALSE	no	down
SLC30A10	4	5	1	7	4	2	8	11	16	1	2	3	0	2	3	3.01843	3.89704	1.0139	5.893	4.60553	2.51947	9.36915	11.6623	14.4219	0.830601	1.80287	3.16619	0	2.29646	3.84648	2.11623	2.13534	2.08038	2.17603	2.14969	2.11347	2.23149	2.27434	2.33055	2.07053	2.09333	2.12288	2.05902	2.10787	2.13662	4.55622	-0.706717	0.390848	0.811955	FALSE	no	down	4.55622	-2.12247	0.00503636	0.0644602	FALSE	no	down	4.55622	0.547005	0.554061	0.949703	FALSE	no	up	4.55622	0.504849	0.598531	0.93887	FALSE	no	up	4.55622	-1.41575	0.0508072	0.282133	FALSE	no	down	4.55622	1.25372	0.162946	0.572542	FALSE	no	up	4.55622	1.21157	0.194519	0.542399	FALSE	no	up	4.55622	2.66948	0.00143982	0.0107109	FALSE	no	up	4.55622	2.62732	0.00269183	0.0172862	FALSE	no	up	4.55622	-0.0421563	0.967161	0.99997	FALSE	no	down
EPRS1	6351	5929	4333	5270	3691	3252	3211	3961	4318	5730	5414	3994	5380	4236	3258	4792.51	4621.11	4393.23	4436.59	4249.75	4096.66	3760.54	4199.48	3892.1	4759.34	4880.37	4215.25	5307.7	4863.9	4177.28	12.1859	12.152	12.1051	12.1141	12.0745	12.041	11.9635	12.0636	11.9943	12.1794	12.2028	12.067	12.2814	12.1996	12.0588	4443.05	0.111044	0.227791	0.701611	FALSE	no	up	4443.05	0.22038	0.0167298	0.143365	FALSE	no	up	4443.05	-0.00508517	0.955859	0.999141	FALSE	no	down	4443.05	-0.0559235	0.543322	0.926586	FALSE	no	down	4443.05	0.109335	0.236552	0.610264	FALSE	no	up	4443.05	-0.116129	0.207511	0.631168	FALSE	no	down	4443.05	-0.166968	0.0703729	0.331315	FALSE	no	down	4443.05	-0.225465	0.0144397	0.0684353	FALSE	no	down	4443.05	-0.276303	0.00276074	0.0176242	FALSE	no	down	4443.05	-0.0508384	0.580844	0.99997	FALSE	no	down
BPNT1	1279	1225	1010	1012	610	627	744	855	952	1074	1031	745	835	708	667	965.142	954.774	1024.04	851.96	702.344	789.855	871.331	906.476	858.102	892.065	929.379	786.27	823.779	812.946	855.201	9.85555	9.84569	9.90886	9.74332	9.57616	9.67732	9.7633	9.79855	9.74972	9.78438	9.82113	9.67295	9.71366	9.70224	9.74681	868.244	0.324906	0.000275382	0.0229593	FALSE	no	up	868.244	0.158795	0.0730274	0.345408	FALSE	no	up	868.244	0.172455	0.0503123	0.451411	FALSE	no	up	868.244	0.240064	0.0071764	0.147101	FALSE	no	up	868.244	-0.16611	0.0666361	0.329476	FALSE	no	down	868.244	-0.152451	0.0906613	0.439763	FALSE	no	down	868.244	-0.0848415	0.352553	0.700954	FALSE	no	down	868.244	0.0136599	0.878519	0.945018	FALSE	no	up	868.244	0.081269	0.369374	0.609153	FALSE	no	up	868.244	0.0676091	0.452895	0.99997	FALSE	no	up
IARS2	4235	4254	3678	3702	2610	2933	2606	3038	3955	3772	3479	3259	3288	2652	2697	3195.76	3315.6	3729.12	3116.56	3005.11	3694.81	3052	3220.91	3564.91	3133.03	3136.09	3439.54	3243.81	3045.1	3457.99	11.656	11.69	11.7993	11.633	11.5999	11.7905	11.614	11.6633	11.7573	11.6378	11.6388	11.7239	11.6698	11.612	11.7288	3290.02	0.0611375	0.532139	0.879304	FALSE	no	up	3290.02	0.0569411	0.560476	0.856173	FALSE	no	up	3290.02	0.0767204	0.432317	0.911028	FALSE	no	up	3290.02	0.0709784	0.468577	0.902874	FALSE	no	up	3290.02	-0.00419641	0.965882	0.995513	FALSE	no	down	3290.02	0.0155829	0.873657	0.970787	FALSE	no	up	3290.02	0.00984081	0.920192	0.977935	FALSE	no	up	3290.02	0.0197793	0.83997	0.926125	FALSE	no	up	3290.02	0.0140372	0.886304	0.951575	FALSE	no	up	3290.02	-0.00574207	0.953307	0.99997	FALSE	no	down
RAB3GAP2	2006	1996	1451	1805	1210	1159	1196	1427	1574	1887	1773	1378	1515	1367	1098	1513.74	1555.7	1471.17	1519.55	1393.17	1460.03	1400.69	1512.91	1418.75	1567.34	1598.24	1454.34	1494.64	1569.63	1407.81	10.5548	10.5798	10.5289	10.5583	10.4799	10.5221	10.4848	10.5543	10.4961	10.5866	10.6044	10.5185	10.5432	10.5877	10.4894	1489.18	0.053732	0.449106	0.845094	FALSE	no	up	1489.18	0.0682766	0.335561	0.713176	FALSE	no	up	1489.18	-0.0252495	0.719526	0.980147	FALSE	no	down	1489.18	0.0218552	0.758548	0.973855	FALSE	no	up	1489.18	0.0145446	0.83942	0.959652	FALSE	no	up	1489.18	-0.0789814	0.267287	0.689711	FALSE	no	down	1489.18	-0.0318768	0.657837	0.880696	FALSE	no	down	1489.18	-0.0935261	0.188436	0.424171	FALSE	no	down	1489.18	-0.0464214	0.518436	0.733654	FALSE	no	down	1489.18	0.0471046	0.50888	0.99997	FALSE	no	up
MORF4L1P1	162	174	132	156	142	121	108	124	151	147	145	104	126	106	123	122.246	135.617	133.835	131.33	163.496	152.428	126.484	131.466	136.106	122.098	130.708	109.761	124.307	121.712	157.706	6.99417	7.0678	7.05813	7.04484	7.20097	7.14859	7.01975	7.04574	7.07014	6.99389	7.04156	6.92576	7.00717	6.99405	7.1728	133.287	-0.185086	0.223366	0.698315	FALSE	no	down	133.287	-0.0123587	0.935842	0.98449	FALSE	no	down	133.287	0.1066	0.485797	0.931864	FALSE	no	up	133.287	-0.0384685	0.803734	0.980747	FALSE	no	down	133.287	0.172727	0.265868	0.640539	FALSE	no	up	133.287	0.291686	0.0592934	0.359883	FALSE	no	up	133.287	0.146617	0.348804	0.697386	FALSE	no	up	133.287	0.118959	0.446185	0.688316	FALSE	no	up	133.287	-0.0261098	0.868722	0.944096	FALSE	no	down	133.287	-0.145068	0.356699	0.99997	FALSE	no	down
MARK1	158	167	121	190	140	113	129	121	159	185	152	138	145	112	114	119.228	130.161	122.682	159.953	161.194	142.35	151.078	128.285	143.317	153.661	137.018	145.645	143.051	128.602	146.166	7.01805	7.07935	7.04076	7.22936	7.23199	7.14299	7.18503	7.07126	7.14824	7.19949	7.11615	7.15942	7.14677	7.07355	7.16128	140.826	-0.320803	0.0224174	0.279105	FALSE	no	down	140.826	-0.182563	0.197501	0.565857	FALSE	no	down	140.826	-0.230426	0.097715	0.597531	FALSE	no	down	140.826	-0.166603	0.245658	0.769155	FALSE	no	down	140.826	0.13824	0.330122	0.701062	FALSE	no	up	140.826	0.0903768	0.516875	0.856947	FALSE	no	up	140.826	0.1542	0.283528	0.640025	FALSE	no	up	140.826	-0.0478632	0.733543	0.874389	FALSE	no	down	140.826	0.0159602	0.912305	0.963111	FALSE	no	up	140.826	0.0638234	0.654138	0.99997	FALSE	no	up
C1orf115	34	43	31	40	39	35	19	39	48	37	40	34	26	25	39	25.6566	33.5145	31.4309	33.6743	44.9039	44.0908	22.2517	41.348	43.2656	30.7322	36.0574	35.8835	25.6506	28.7057	50.0043	4.99852	5.10288	5.07898	5.10512	5.22767	5.21678	4.96997	5.19205	5.21638	5.06805	5.13392	5.13132	5.00643	5.0483	5.27463	35.1447	-0.428797	0.167874	0.637619	FALSE	no	down	35.1447	-0.255144	0.415965	0.772226	FALSE	no	down	35.1447	-0.18043	0.562639	0.950928	FALSE	no	down	35.1447	-0.188292	0.553983	0.930203	FALSE	no	down	35.1447	0.173653	0.577766	0.856095	FALSE	no	up	35.1447	0.248367	0.422956	0.811583	FALSE	no	up	35.1447	0.240504	0.447311	0.767979	FALSE	no	up	35.1447	0.0747137	0.811153	0.911719	FALSE	no	up	35.1447	0.0668515	0.834095	0.925855	FALSE	no	up	35.1447	-0.00786218	0.980226	0.99997	FALSE	no	down
MTARC2	220	224	138	195	165	140	137	141	152	208	205	140	193	168	111	166.013	174.587	139.918	164.162	189.978	176.363	160.447	149.489	137.008	172.765	184.794	147.755	190.406	192.902	142.32	7.372	7.4101	7.25021	7.36362	7.47181	7.41564	7.34738	7.29675	7.2341	7.40194	7.45284	7.28853	7.47508	7.48346	7.265	165.927	-0.133774	0.382389	0.808382	FALSE	no	down	165.927	0.113658	0.463943	0.804435	FALSE	no	up	165.927	-0.0706668	0.6415	0.970648	FALSE	no	down	165.927	-0.13005	0.398273	0.87777	FALSE	no	down	165.927	0.247432	0.115141	0.441506	FALSE	no	up	165.927	0.063107	0.681325	0.917255	FALSE	no	up	165.927	0.00372356	0.980936	0.993915	FALSE	no	up	165.927	-0.184325	0.236512	0.487698	FALSE	no	down	165.927	-0.243708	0.122588	0.311551	FALSE	no	down	165.927	-0.0593834	0.700681	0.99997	FALSE	no	down
MTARC1	147	131	75	129	56	57	71	54	52	131	115	59	115	79	55	110.927	102.102	76.0425	108.6	64.4774	71.805	83.1512	57.2511	46.8711	108.809	103.665	62.2684	113.455	90.7101	70.5188	6.57406	6.51587	6.32843	6.55696	6.24052	6.29935	6.38136	6.17768	6.07483	6.55857	6.52375	6.21984	6.58354	6.43393	6.29004	84.7102	0.232273	0.402409	0.817755	FALSE	no	up	84.7102	0.640848	0.0230473	0.173365	FALSE	no	up	84.7102	0.072312	0.791559	0.987221	FALSE	no	up	84.7102	0.0721585	0.794096	0.979457	FALSE	no	up	84.7102	0.408575	0.154943	0.509046	FALSE	no	up	84.7102	-0.159961	0.566491	0.874676	FALSE	no	down	84.7102	-0.160115	0.569992	0.838725	FALSE	no	down	84.7102	-0.568536	0.0450027	0.161227	FALSE	no	down	84.7102	-0.56869	0.047052	0.158013	FALSE	no	down	84.7102	-0.000153448	0.99956	0.99997	FALSE	no	down
HLX	162	153	111	130	121	94	109	124	101	180	165	139	145	124	101	122.246	119.249	112.543	109.442	139.317	118.415	127.655	131.466	91.0381	149.508	148.737	146.7	143.051	142.38	129.498	6.96769	6.95055	6.91369	6.89308	7.05858	6.94891	6.99832	7.01855	6.77758	7.11263	7.10794	7.09615	7.07865	7.07392	7.00794	128.75	-0.0436987	0.788161	0.959665	FALSE	no	down	128.75	0.0280827	0.863209	0.964562	FALSE	no	up	128.75	-0.327607	0.0370384	0.393504	FALSE	no	down	128.75	-0.22893	0.155891	0.666876	FALSE	no	down	128.75	0.0717814	0.666351	0.895911	FALSE	no	up	128.75	-0.283908	0.0773068	0.409969	FALSE	no	down	128.75	-0.185232	0.261171	0.617419	FALSE	no	down	128.75	-0.35569	0.0272394	0.111428	FALSE	no	down	128.75	-0.257013	0.119793	0.306972	FALSE	no	down	128.75	0.0986765	0.53588	0.99997	FALSE	no	up
LINC02817	9	10	11	8	4	4	2	1	9	7	8	10	3	3	3	6.79146	7.79408	11.1529	6.73486	4.60553	5.03895	2.34229	1.06021	8.11231	5.8142	7.21147	10.554	2.95969	3.44469	3.84648	2.56909	2.58845	2.6428	2.56731	2.52875	2.53684	2.48927	2.46237	2.59239	2.54953	2.57577	2.63139	2.49626	2.50834	2.51718	5.83087	0.615709	0.348568	0.78653	FALSE	no	up	5.83087	1.08125	0.11747	0.441554	FALSE	no	up	5.83087	0.125977	0.838117	0.991903	FALSE	no	up	5.83087	1.32353	0.0687856	0.479719	FALSE	no	up	5.83087	0.465543	0.527102	0.829447	FALSE	no	up	5.83087	-0.489731	0.462882	0.833321	FALSE	no	down	5.83087	0.707821	0.358313	0.705399	FALSE	no	up	5.83087	-0.955275	0.172631	0.402553	FALSE	no	down	5.83087	0.242278	0.76189	0.888542	FALSE	no	up	5.83087	1.19755	0.10398	0.99997	FALSE	no	up
DUSP10	946	872	668	830	817	629	639	662	910	758	693	554	681	632	454	713.858	679.643	677.285	698.742	940.68	792.374	748.361	701.856	820.244	629.595	624.694	584.69	671.849	725.681	582.101	9.46982	9.42648	9.42364	9.45089	9.71781	9.5618	9.51121	9.45481	9.59395	9.35991	9.35338	9.29754	9.41659	9.48409	9.29496	706.11	-0.228861	0.0452861	0.387304	FALSE	no	down	706.11	-0.133405	0.243743	0.620729	FALSE	no	down	706.11	0.170934	0.136681	0.672986	FALSE	no	up	706.11	0.0639761	0.579586	0.936264	FALSE	no	up	706.11	0.0954568	0.405565	0.754925	FALSE	no	up	706.11	0.399795	0.000518441	0.0199119	FALSE	no	up	706.11	0.292837	0.0114491	0.122269	FALSE	no	up	706.11	0.304339	0.00830496	0.0444534	FALSE	no	up	706.11	0.197381	0.0886482	0.250146	FALSE	no	up	706.11	-0.106958	0.357897	0.99997	FALSE	no	down
AL513314.2	7	2	0	0	3	1	2	2	1	1	2	4	5	4	0	5.28225	1.55882	0	0	3.45415	1.25974	2.34229	2.12041	0.901367	0.830601	1.80287	4.22159	4.93281	4.59292	0	1.20187	1.12206	1.09246	1.08881	1.15894	1.1194	1.13865	1.13453	1.10915	1.1067	1.12789	1.17422	1.18888	1.17945	1.09714	2.21999	0.657603	0.619023	0.913885	FALSE	no	up	2.21999	0.423321	0.74269	0.93067	FALSE	no	up	2.21999	0.0783422	0.949669	0.999141	FALSE	no	up	2.21999	-0.459566	0.707075	0.964741	FALSE	no	down	2.21999	-0.234283	0.865408	0.967767	FALSE	no	down	2.21999	-0.579261	0.664891	0.913348	FALSE	no	down	2.21999	-1.11717	0.397509	0.735284	FALSE	no	down	2.21999	-0.344978	0.791443	0.902481	FALSE	no	down	2.21999	-0.882887	0.492811	0.714604	FALSE	no	down	2.21999	-0.537908	0.664149	0.99997	FALSE	no	down
HHIPL2	23	27	5	28	16	13	15	16	9	20	29	15	25	22	8	17.3559	21.044	5.0695	23.572	18.4221	16.3766	17.5672	16.9633	8.11231	16.612	26.1416	15.8309	24.664	25.261	10.2573	4.1199	4.1779	3.92274	4.2141	4.13506	4.10647	4.12297	4.1142	3.96807	4.10808	4.24852	4.0974	4.22503	4.22792	4.0195	17.55	-0.408564	0.394527	0.813961	FALSE	no	down	17.55	0.0749344	0.879338	0.968871	FALSE	no	up	17.55	-0.403976	0.39454	0.897864	FALSE	no	down	17.55	-0.454493	0.344475	0.849164	FALSE	no	down	17.55	0.483498	0.325713	0.696182	FALSE	no	up	17.55	0.0045874	0.992258	0.998133	FALSE	no	up	17.55	-0.0459289	0.923623	0.97867	FALSE	no	down	17.55	-0.478911	0.325143	0.583679	FALSE	no	down	17.55	-0.529427	0.282729	0.522588	FALSE	no	down	17.55	-0.0505163	0.915071	0.99997	FALSE	no	down
TAF1A	395	424	316	337	232	221	203	258	292	446	412	349	374	260	247	298.07	330.469	320.392	283.706	267.121	278.402	237.742	273.533	263.199	370.448	371.391	368.333	368.974	298.54	316.694	8.23936	8.32486	8.29856	8.19954	8.15386	8.18653	8.06627	8.17169	8.14045	8.421	8.4226	8.41441	8.4164	8.24125	8.28868	309.801	0.1922	0.0798215	0.481996	FALSE	no	up	309.801	0.289979	0.00849182	0.091665	FALSE	no	up	309.801	-0.227371	0.0308257	0.358628	FALSE	no	down	309.801	-0.0577039	0.594374	0.937623	FALSE	no	down	309.801	0.0977794	0.390655	0.745796	FALSE	no	up	309.801	-0.419571	0.000121735	0.00710734	FALSE	no	down	309.801	-0.249904	0.0258572	0.192202	FALSE	no	down	309.801	-0.51735	2.38001e-06	4.62227e-05	FALSE	no	down	309.801	-0.347683	0.00201613	0.0136862	FALSE	no	down	309.801	0.169667	0.115591	0.99997	FALSE	no	up
TAF1A-AS1	11	13	15	17	4	11	9	13	16	10	8	9	20	6	11	8.30067	10.1323	15.2085	14.3116	4.60553	13.8571	10.5403	13.7827	14.4219	8.30601	7.21147	9.49857	19.7312	6.88937	14.1038	3.43992	3.47444	3.55809	3.54717	3.38684	3.53348	3.48369	3.53499	3.54785	3.44174	3.42358	3.4661	3.62773	3.42476	3.53679	11.3934	-4.98303e-05	0.999923	0.999923	FALSE	no	down	11.3934	-0.232581	0.643353	0.891299	FALSE	no	down	11.3934	0.411874	0.431378	0.910354	FALSE	no	up	11.3934	-0.310269	0.538281	0.925874	FALSE	no	down	11.3934	-0.232531	0.652437	0.890151	FALSE	no	down	11.3934	0.411924	0.442937	0.823318	FALSE	no	up	11.3934	-0.31022	0.549328	0.827877	FALSE	no	down	11.3934	0.644455	0.220453	0.467892	FALSE	no	up	11.3934	-0.0776885	0.878156	0.947962	FALSE	no	down	11.3934	-0.722143	0.171171	0.99997	FALSE	no	down
MIA3	1674	1592	1024	1344	868	709	935	1119	1062	1478	1400	870	1365	1036	745	1263.21	1240.82	1038.23	1131.46	999.4	893.153	1095.02	1186.37	957.252	1227.63	1262.01	918.195	1346.66	1189.57	955.21	10.2324	10.2159	10.0549	10.1319	10.0214	9.92398	10.1024	10.1746	9.98298	10.2061	10.2313	9.94709	10.2909	10.177	9.98211	1113.61	0.227494	0.127917	0.581751	FALSE	no	up	1113.61	0.130589	0.381396	0.749654	FALSE	no	up	1113.61	0.0556544	0.708463	0.978363	FALSE	no	up	1113.61	0.0203563	0.891486	0.988381	FALSE	no	up	1113.61	-0.0969052	0.518287	0.824729	FALSE	no	down	1113.61	-0.17184	0.250897	0.6728	FALSE	no	down	1113.61	-0.207138	0.167401	0.506768	FALSE	no	down	1113.61	-0.0749348	0.616013	0.809628	FALSE	no	down	1113.61	-0.110233	0.461781	0.690168	FALSE	no	down	1113.61	-0.0352981	0.813278	0.99997	FALSE	no	down
AL592148.3	24	22	14	10	6	4	20	12	17	24	11	12	23	16	9	18.1106	17.147	14.1946	8.41858	6.9083	5.03895	23.4229	12.7225	15.3232	19.9344	9.91578	12.6648	22.6909	18.3717	11.5394	3.90474	3.88867	3.83993	3.74033	3.72742	3.70259	3.96931	3.81724	3.85798	3.93137	3.76858	3.81629	3.96637	3.90067	3.80184	14.4269	1.25584	0.010917	0.194403	FALSE	no	up	14.4269	-0.038034	0.928465	0.982782	FALSE	no	down	14.4269	0.214698	0.614831	0.965643	FALSE	no	up	14.4269	-0.0995161	0.815249	0.980926	FALSE	no	down	14.4269	-1.29387	0.00973316	0.100585	FALSE	no	down	14.4269	-1.04114	0.0384876	0.287405	FALSE	no	down	14.4269	-1.35536	0.00698116	0.0880607	FALSE	no	down	14.4269	0.252732	0.561136	0.772739	FALSE	no	up	14.4269	-0.0614821	0.887377	0.952106	FALSE	no	down	14.4269	-0.314214	0.472196	0.99997	FALSE	no	down
AIDA	1059	1177	980	1137	974	873	754	976	1100	1164	1054	929	866	776	797	799.128	917.363	993.621	957.192	1121.45	1099.75	883.043	1034.76	991.504	966.819	950.112	980.463	854.362	891.026	1021.88	9.74547	9.86685	9.93823	9.9048	10.0476	10.0295	9.83369	9.97469	9.93638	9.91377	9.89818	9.92626	9.80443	9.84155	9.96316	964.165	-0.229735	0.0285347	0.317148	FALSE	no	down	964.165	-0.104908	0.318126	0.69722	FALSE	no	down	964.165	-0.0980228	0.349199	0.875526	FALSE	no	down	964.165	-0.0301927	0.774964	0.976237	FALSE	no	down	964.165	0.124827	0.236088	0.610105	FALSE	no	up	964.165	0.131712	0.209612	0.632659	FALSE	no	up	964.165	0.199543	0.0594813	0.304075	FALSE	no	up	964.165	0.00688499	0.947797	0.978729	FALSE	no	up	964.165	0.0747151	0.48112	0.705628	FALSE	no	up	964.165	0.0678301	0.52098	0.99997	FALSE	no	up
BROX	1456	1453	1035	1244	1088	852	1026	1026	1259	1494	1285	978	1069	938	838	1098.71	1132.48	1049.39	1047.27	1252.7	1073.3	1201.59	1087.77	1134.82	1240.92	1158.34	1032.18	1054.63	1077.04	1074.45	10.1084	10.1357	10.0675	10.0655	10.227	10.0877	10.1891	10.0996	10.1376	10.2189	10.1561	10.0529	10.0719	10.0908	10.0887	1114.37	-0.0382758	0.672802	0.930919	FALSE	no	down	1114.37	-0.0606314	0.502666	0.824213	FALSE	no	down	1114.37	-0.0656524	0.465996	0.925319	FALSE	no	down	1114.37	0.0340413	0.708431	0.964808	FALSE	no	up	1114.37	-0.0223556	0.806289	0.949245	FALSE	no	down	1114.37	-0.0273765	0.762962	0.942421	FALSE	no	down	1114.37	0.0723171	0.430514	0.756697	FALSE	no	up	1114.37	-0.00502099	0.9558	0.982049	FALSE	no	down	1114.37	0.0946726	0.301124	0.541089	FALSE	no	up	1114.37	0.0996936	0.274153	0.99997	FALSE	no	up
AL392172.1	64	77	74	73	72	54	55	44	65	78	64	67	60	55	54	48.2948	60.0144	75.0286	61.4556	82.8996	68.0258	64.4129	46.6491	58.5889	64.7869	57.6918	70.7116	59.1937	63.1526	69.2367	5.83395	5.94864	6.07512	5.96204	6.13215	6.01647	5.98758	5.82735	5.93637	5.99172	5.92816	6.03996	5.94243	5.97711	6.02586	63.3429	-0.217636	0.323563	0.770519	FALSE	no	down	63.3429	0.100657	0.655192	0.896624	FALSE	no	up	63.3429	-0.0856261	0.696041	0.977996	FALSE	no	down	63.3429	-0.0720168	0.748363	0.972123	FALSE	no	down	63.3429	0.318293	0.161581	0.517333	FALSE	no	up	63.3429	0.13201	0.550679	0.869945	FALSE	no	up	63.3429	0.145619	0.520253	0.812298	FALSE	no	up	63.3429	-0.186284	0.41008	0.660119	FALSE	no	down	63.3429	-0.172674	0.455333	0.685034	FALSE	no	down	63.3429	0.0136093	0.951818	0.99997	FALSE	no	up
DISP1	183	201	96	167	115	71	170	226	162	162	171	84	158	140	60	138.093	156.661	97.3343	140.59	132.409	89.4413	199.095	239.607	146.022	134.557	154.145	88.6533	155.877	160.752	76.9296	7.10511	7.1984	6.87498	7.11799	7.07598	6.83402	7.37601	7.52949	7.1453	7.08648	7.18509	6.82103	7.19256	7.21353	6.7541	140.678	0.112046	0.691821	0.936634	FALSE	no	up	140.678	-0.570731	0.0402762	0.243205	FALSE	no	down	140.678	0.05587	0.84227	0.991903	FALSE	no	up	140.678	-0.00677607	0.980853	0.996897	FALSE	no	down	140.678	-0.682776	0.0152173	0.134632	FALSE	no	down	140.678	-0.0561756	0.843071	0.964868	FALSE	no	down	140.678	-0.118822	0.677079	0.889277	FALSE	no	down	140.678	0.626601	0.0249153	0.104273	FALSE	no	up	140.678	0.563955	0.0447341	0.152494	FALSE	no	up	140.678	-0.062646	0.825073	0.99997	FALSE	no	down
TLR5	27	50	52	25	19	29	19	39	62	23	17	25	22	15	9	20.3744	38.9704	52.7228	21.0464	21.8763	36.5324	22.2517	41.348	55.8848	19.1038	15.3244	26.3849	21.7044	17.2234	11.5394	4.67234	4.92469	5.06425	4.68517	4.70427	4.88044	4.70955	4.94078	5.1041	4.65591	4.60182	4.76174	4.69833	4.64165	4.56987	28.1525	0.498664	0.227806	0.701611	FALSE	no	up	28.1525	-0.116082	0.772015	0.941222	FALSE	no	down	28.1525	0.878358	0.0354383	0.385629	FALSE	no	up	28.1525	1.123	0.00974246	0.178719	FALSE	no	up	28.1525	-0.614746	0.139541	0.483992	FALSE	no	down	28.1525	0.379694	0.379919	0.783744	FALSE	no	up	28.1525	0.624333	0.164118	0.503231	FALSE	no	up	28.1525	0.99444	0.0179465	0.0812115	FALSE	no	up	28.1525	1.23908	0.00456968	0.0266055	FALSE	yes	up	28.1525	0.244639	0.588783	0.99997	FALSE	no	up
SUSD4	98	82	103	103	71	65	69	58	105	82	81	117	71	60	74	73.9514	63.9114	104.432	86.7114	81.7482	81.8829	80.809	61.492	94.6436	68.1093	73.0162	123.481	70.0459	68.8937	94.8799	6.28356	6.19952	6.50072	6.38201	6.34475	6.34561	6.33798	6.18667	6.43774	6.23653	6.27758	6.61547	6.255	6.24839	6.4338	81.8672	-0.0578109	0.821949	0.966061	FALSE	no	down	81.8672	0.0195382	0.939458	0.985517	FALSE	no	up	81.8672	-0.12695	0.616876	0.965763	FALSE	no	down	81.8672	0.0479353	0.853295	0.983381	FALSE	no	up	81.8672	0.0773492	0.766431	0.934845	FALSE	no	up	81.8672	-0.0691391	0.787868	0.949713	FALSE	no	down	81.8672	0.105746	0.686895	0.892767	FALSE	no	up	81.8672	-0.146488	0.569134	0.778807	FALSE	no	down	81.8672	0.028397	0.913918	0.963908	FALSE	no	up	81.8672	0.174885	0.499993	0.99997	FALSE	no	up
CAPN8	5	3	1	1	1	0	5	10	4	5	0	0	2	0	1	3.77303	2.33822	1.0139	0.841858	1.15138	0	5.85572	10.6021	3.60547	4.153	0	0	1.97312	0	1.28216	1.29851	1.26729	1.24128	1.23526	1.24545	1.22569	1.33051	1.41726	1.29319	1.30533	1.21833	1.22178	1.26018	1.22364	1.24898	2.43933	1.80986	0.211455	0.686969	FALSE	no	up	2.43933	-1.45664	0.17285	0.530363	FALSE	no	down	2.43933	0.730615	0.547043	0.949042	FALSE	no	up	2.43933	1.12844	0.392324	0.874271	FALSE	no	up	2.43933	-3.2665	0.0197985	0.159147	FALSE	no	down	2.43933	-1.07925	0.47623	0.838773	FALSE	no	down	2.43933	-0.681417	0.670401	0.885732	FALSE	no	down	2.43933	2.18726	0.0587615	0.19451	FALSE	no	up	2.43933	2.58509	0.0414648	0.14451	FALSE	no	up	2.43933	0.397829	0.775031	0.99997	FALSE	no	up
CAPN2	28761	29034	22303	27961	21369	18012	22226	26808	27358	24690	22802	19302	19638	17595	15735	21703.2	22629.3	22613	23539.2	24603.9	22690.4	26029.9	28422	24659.6	20507.5	20554.5	20371.3	19374.1	20203.1	20174.8	14.4224	14.4613	14.4606	14.4982	14.5398	14.4638	14.5931	14.6772	14.542	14.3699	14.372	14.3638	14.3177	14.3562	14.3549	22538.4	-0.0814991	0.177803	0.651612	FALSE	no	down	22538.4	-0.240868	6.74735e-05	0.00255079	FALSE	no	down	22538.4	0.123928	0.0404427	0.40654	FALSE	no	up	22538.4	0.164026	0.00674449	0.141006	FALSE	no	up	22538.4	-0.159369	0.00842108	0.0908585	FALSE	no	down	22538.4	0.205427	0.00068807	0.0239939	FALSE	no	up	22538.4	0.245526	5.07155e-05	0.00287205	FALSE	no	up	22538.4	0.364796	1.6279e-09	7.29053e-08	FALSE	no	up	22538.4	0.404895	2.28391e-11	1.38489e-09	FALSE	no	up	22538.4	0.0400982	0.508074	0.99997	FALSE	no	up
TP53BP2	3130	2806	1961	2926	2045	1756	1804	1993	2175	3080	2813	2190	2582	2126	1897	2361.92	2187.02	1988.26	2463.28	2354.58	2212.1	2112.74	2112.99	1960.47	2558.25	2535.73	2311.32	2547.3	2441.13	2432.26	11.1915	11.1209	11.035	11.2303	11.1885	11.1315	11.0898	11.0898	11.0222	11.2654	11.2572	11.1715	11.2613	11.2218	11.2184	2305.29	-0.10473	0.184262	0.658239	FALSE	no	down	2305.29	0.0812708	0.304059	0.682813	FALSE	no	up	2305.29	-0.179316	0.0223597	0.305993	FALSE	no	down	2305.29	-0.182076	0.0209725	0.271791	FALSE	no	down	2305.29	0.186001	0.0191382	0.155193	FALSE	no	up	2305.29	-0.0745856	0.344017	0.757598	FALSE	no	down	2305.29	-0.0773452	0.328715	0.67755	FALSE	no	down	2305.29	-0.260587	0.000974493	0.00773003	FALSE	no	down	2305.29	-0.263346	0.000908958	0.00715705	FALSE	no	down	2305.29	-0.00275968	0.972068	0.99997	FALSE	no	down
GTF2IP20	130	131	73	94	90	77	91	83	108	106	97	56	88	95	55	98.0988	102.102	74.0147	79.1346	103.624	96.9997	106.574	87.9971	97.3477	88.0437	87.4391	59.1022	86.8174	109.082	70.5188	6.54168	6.56835	6.36873	6.40507	6.57327	6.53021	6.5913	6.47088	6.53528	6.4709	6.46669	6.25069	6.46248	6.60703	6.34787	89.7931	-0.0129949	0.951017	0.990494	FALSE	no	down	89.7931	-0.081166	0.699249	0.914583	FALSE	no	down	89.7931	0.224518	0.289243	0.837102	FALSE	no	up	89.7931	0.0456936	0.830477	0.980926	FALSE	no	up	89.7931	-0.0681711	0.750067	0.929886	FALSE	no	down	89.7931	0.237513	0.270911	0.693194	FALSE	no	up	89.7931	0.0586885	0.787082	0.931166	FALSE	no	up	89.7931	0.305684	0.153766	0.373722	FALSE	no	up	89.7931	0.12686	0.556761	0.76066	FALSE	no	up	89.7931	-0.178825	0.411158	0.99997	FALSE	no	down
AC138393.1	128	98	74	86	36	40	67	56	70	88	118	73	118	82	40	96.5896	76.3819	75.0286	72.3998	41.4498	50.3895	78.4667	59.3715	63.0957	73.0929	106.369	77.0439	116.414	94.1548	51.2864	6.38474	6.23281	6.22168	6.20058	5.93493	6.02234	6.24728	6.09424	6.12305	6.20621	6.44636	6.23709	6.5064	6.35858	6.03099	75.4356	0.581629	0.0392852	0.364946	FALSE	no	up	75.4356	0.309873	0.264	0.640424	FALSE	no	up	75.4356	-0.0463037	0.864544	0.992962	FALSE	no	down	75.4356	-0.0863301	0.752767	0.972835	FALSE	no	down	75.4356	-0.271757	0.346546	0.714305	FALSE	no	down	75.4356	-0.627933	0.0264696	0.23468	FALSE	no	down	75.4356	-0.66796	0.0192968	0.164107	FALSE	no	down	75.4356	-0.356176	0.200441	0.440487	FALSE	no	down	75.4356	-0.396203	0.158216	0.365642	FALSE	no	down	75.4356	-0.0400264	0.884217	0.99997	FALSE	no	down
AC138393.3	8	5	4	1	1	5	3	4	5	4	5	3	5	4	4	6.03685	3.89704	4.0556	0.841858	1.15138	6.29868	3.51343	4.24082	4.50684	3.3224	4.50717	3.16619	4.93281	4.59292	5.12864	2.03742	1.993	1.99617	1.92935	1.94347	2.03381	1.98649	1.99956	2.00512	1.98124	2.00512	1.9796	2.01278	2.00564	2.01407	4.01284	0.876715	0.291617	0.747806	FALSE	no	up	4.01284	0.191979	0.800596	0.949024	FALSE	no	up	4.01284	0.353659	0.641528	0.970648	FALSE	no	up	4.01284	-0.0560595	0.940469	0.992003	FALSE	no	down	4.01284	-0.684736	0.426615	0.771362	FALSE	no	down	4.01284	-0.523056	0.543478	0.866495	FALSE	no	down	4.01284	-0.932774	0.274163	0.630163	FALSE	no	down	4.01284	0.16168	0.838307	0.925326	FALSE	no	up	4.01284	-0.248038	0.75163	0.882585	FALSE	no	down	4.01284	-0.409718	0.600918	0.99997	FALSE	no	down
FBXO28	2253	2515	1719	2053	1560	1350	1546	1835	1876	2417	2218	1736	1751	1520	1456	1700.13	1960.21	1742.89	1728.33	1796.16	1700.64	1810.59	1945.48	1690.97	2007.56	1999.38	1832.17	1727.47	1745.31	1866.83	10.7661	10.8962	10.7887	10.781	10.816	10.7667	10.8233	10.8891	10.7613	10.9182	10.9144	10.8341	10.7806	10.79	10.8512	1816.94	0.0487059	0.543786	0.882674	FALSE	no	up	1816.94	-0.0106816	0.89382	0.972559	FALSE	no	down	1816.94	-0.112176	0.158783	0.706758	FALSE	no	down	1816.94	0.0180884	0.821797	0.980926	FALSE	no	up	1816.94	-0.0593876	0.461656	0.793466	FALSE	no	down	1816.94	-0.160882	0.0449997	0.313878	FALSE	no	down	1816.94	-0.0306175	0.705275	0.898528	FALSE	no	down	1816.94	-0.101494	0.204872	0.446851	FALSE	no	down	1816.94	0.0287701	0.721651	0.866458	FALSE	no	up	1816.94	0.130264	0.10491	0.99997	FALSE	no	up
AC092809.4	0	9	4	3	3	1	2	2	5	7	5	3	3	2	4	0	7.01467	4.0556	2.52557	3.45415	1.25974	2.34229	2.12041	4.50684	5.8142	4.50717	3.16619	2.95969	2.29646	5.12864	1.69484	1.84317	1.78191	1.75151	1.77052	1.73233	1.75062	1.74553	1.79137	1.81813	1.79137	1.76517	1.76106	1.74961	1.79869	3.41011	0.586225	0.545087	0.882909	FALSE	no	up	3.41011	0.267642	0.774375	0.942046	FALSE	no	up	3.41011	-0.308841	0.725976	0.980689	FALSE	no	down	3.41011	0.0988324	0.915358	0.988381	FALSE	no	up	3.41011	-0.318583	0.751902	0.930531	FALSE	no	down	3.41011	-0.895066	0.350815	0.76265	FALSE	no	down	3.41011	-0.487393	0.627448	0.866843	FALSE	no	down	3.41011	-0.576483	0.532648	0.753765	FALSE	no	down	3.41011	-0.168809	0.861908	0.940691	FALSE	no	down	3.41011	0.407673	0.657709	0.99997	FALSE	no	up
DEGS1	5000	4691	3653	4089	2534	2750	2931	3343	3988	4121	3806	3293	3864	3044	2661	3773.03	3656.2	3703.77	3442.36	2917.6	3464.28	3432.62	3544.27	3594.65	3422.91	3430.86	3475.42	3812.07	3495.21	3411.83	11.8429	11.8136	11.8255	11.7578	11.6076	11.7637	11.7552	11.7847	11.7978	11.7526	11.7547	11.7666	11.8524	11.7719	11.7497	3505.14	0.180085	0.0139815	0.221751	FALSE	no	up	3505.14	0.0744738	0.308369	0.687704	FALSE	no	up	3505.14	0.108214	0.138159	0.674834	FALSE	no	up	3505.14	0.0541058	0.459914	0.899322	FALSE	no	up	3505.14	-0.105611	0.151257	0.504093	FALSE	no	down	3505.14	-0.0718712	0.327936	0.745985	FALSE	no	down	3505.14	-0.125979	0.0873701	0.368267	FALSE	no	down	3505.14	0.03374	0.645323	0.827187	FALSE	no	up	3505.14	-0.020368	0.781792	0.898309	FALSE	no	down	3505.14	-0.054108	0.461085	0.99997	FALSE	no	down
NVL	1421	1273	813	1209	764	727	751	781	871	1206	1212	941	1190	933	714	1072.3	992.186	824.3	1017.81	879.657	915.829	879.529	828.021	785.091	1001.7	1092.54	993.128	1174.01	1071.3	915.463	10.0058	9.93532	9.77148	9.95829	9.82848	9.864	9.82839	9.77553	9.7289	9.9439	10.0226	9.936	10.0884	10.0042	9.86367	962.857	0.0385728	0.73636	0.947739	FALSE	no	up	962.857	0.215637	0.0605207	0.309631	FALSE	no	up	962.857	-0.0941497	0.408099	0.903915	FALSE	no	down	962.857	-0.129599	0.257056	0.781992	FALSE	no	down	962.857	0.177064	0.125936	0.462096	FALSE	no	up	962.857	-0.132722	0.246963	0.669854	FALSE	no	down	962.857	-0.168172	0.144234	0.474441	FALSE	no	down	962.857	-0.309786	0.00704109	0.0390532	FALSE	no	down	962.857	-0.345236	0.00279474	0.0177811	FALSE	no	down	962.857	-0.0354497	0.75669	0.99997	FALSE	no	down
CNIH4	1365	1332	984	1304	1085	913	974	1049	1180	1313	1146	1046	995	886	766	1030.04	1038.17	997.677	1097.78	1249.25	1150.14	1140.69	1112.16	1063.61	1090.58	1033.04	1103.94	981.629	1017.33	982.135	10.0295	10.0366	10.0014	10.0868	10.204	10.1285	10.1212	10.0984	10.0583	10.0809	10.0322	10.0917	9.98697	10.0188	9.98788	1072.55	-0.18721	0.00856708	0.170137	FALSE	no	down	1072.55	-0.111483	0.11791	0.442358	FALSE	no	down	1072.55	-0.0730505	0.302884	0.846882	FALSE	no	down	1072.55	0.0412624	0.568006	0.933244	FALSE	no	up	1072.55	0.0757268	0.291391	0.667479	FALSE	no	up	1072.55	0.114159	0.10976	0.481229	FALSE	no	up	1072.55	0.228472	0.00168239	0.0347496	FALSE	no	up	1072.55	0.0384326	0.590739	0.794024	FALSE	no	up	1072.55	0.152746	0.0359351	0.13017	FALSE	no	up	1072.55	0.114313	0.114512	0.99997	FALSE	no	up
WDR26	4328	4302	3131	3928	2586	2294	3174	3561	3989	4486	3799	2666	3195	2711	2521	3265.94	3353.01	3174.52	3306.82	2977.48	2889.84	3717.21	3775.39	3595.55	3726.07	3424.55	2813.69	3152.06	3112.85	3232.33	11.6771	11.7014	11.6511	11.6886	11.5928	11.5659	11.7971	11.8116	11.7662	11.7995	11.721	11.5418	11.6446	11.6332	11.6677	3301.15	0.093614	0.312248	0.762604	FALSE	no	up	3301.15	-0.178869	0.0528188	0.285403	FALSE	no	down	3301.15	-0.0255499	0.782063	0.987221	FALSE	no	down	3301.15	0.0445512	0.630661	0.946552	FALSE	no	up	3301.15	-0.272483	0.00329647	0.0478959	FALSE	no	down	3301.15	-0.119164	0.198687	0.619646	FALSE	no	down	3301.15	-0.0490628	0.597854	0.853101	FALSE	no	down	3301.15	0.153319	0.0972199	0.276681	FALSE	no	up	3301.15	0.22342	0.0159979	0.0710546	FALSE	no	up	3301.15	0.0701012	0.449688	0.99997	FALSE	no	up
CNIH3	202	214	160	234	214	193	284	319	497	144	127	128	124	83	88	152.431	166.793	162.224	196.995	246.396	243.129	332.605	338.206	447.98	119.607	114.482	135.091	122.334	95.303	112.83	7.38344	7.45023	7.4318	7.57767	7.75289	7.7403	8.00666	8.02456	8.28583	7.21686	7.19119	7.30486	7.23728	7.09287	7.19756	199.094	-0.50632	0.00122332	0.0594572	FALSE	no	down	199.094	-1.2208	1.06742e-15	9.34895e-13	FALSE	yes	down	199.094	0.385633	0.0177841	0.272661	FALSE	no	up	199.094	0.539245	0.00136601	0.0501171	FALSE	no	up	199.094	-0.714484	2.22701e-06	0.000173541	FALSE	no	down	199.094	0.891953	3.36531e-08	1.51102e-05	FALSE	no	up	199.094	1.04557	4.11556e-10	2.87449e-07	FALSE	yes	up	199.094	1.60644	1.78403e-24	8.20565e-22	FALSE	yes	up	199.094	1.76005	4.18135e-27	2.71903e-24	FALSE	yes	up	199.094	0.153612	0.374691	0.99997	FALSE	no	up
CNIH3-AS2	69	69	49	44	33	39	32	39	63	46	36	36	37	40	30	52.0678	53.7791	49.6811	37.0417	37.9956	49.1297	37.4766	41.348	56.7861	38.2076	32.4516	37.9943	36.5028	45.9292	38.4648	5.51971	5.53655	5.49054	5.35465	5.36973	5.48165	5.36445	5.40465	5.56268	5.36802	5.30177	5.36854	5.35096	5.45159	5.37609	42.9904	0.339998	0.166872	0.63661	FALSE	no	up	42.9904	0.185866	0.4411	0.788664	FALSE	no	up	42.9904	0.520508	0.0338103	0.377915	FALSE	no	up	42.9904	0.368167	0.139102	0.640485	FALSE	no	up	42.9904	-0.154132	0.545524	0.838632	FALSE	no	down	42.9904	0.18051	0.485406	0.844003	FALSE	no	up	42.9904	0.0281692	0.914448	0.975615	FALSE	no	up	42.9904	0.334642	0.188196	0.424065	FALSE	no	up	42.9904	0.182301	0.47952	0.704483	FALSE	no	up	42.9904	-0.152341	0.560256	0.99997	FALSE	no	down
DNAH14	358	343	315	277	205	196	194	175	253	342	317	262	285	236	218	270.149	267.337	319.378	233.195	236.034	246.908	227.202	185.536	228.046	284.065	285.755	276.514	281.17	270.982	279.511	8.04875	8.04016	8.18573	7.93117	7.94224	7.97724	7.91334	7.76301	7.9142	8.08971	8.09422	8.06675	8.08057	8.05024	8.07454	259.452	0.255668	0.0283602	0.316085	FALSE	no	up	259.452	0.413001	0.000450195	0.0110477	FALSE	no	up	259.452	0.0119472	0.915763	0.997696	FALSE	no	up	259.452	0.0375698	0.744775	0.971437	FALSE	no	up	259.452	0.157333	0.197653	0.565379	FALSE	no	up	259.452	-0.24372	0.0381462	0.286718	FALSE	no	down	259.452	-0.218098	0.0689481	0.327874	FALSE	no	down	259.452	-0.401054	0.000722812	0.00599419	FALSE	no	down	259.452	-0.375431	0.00191231	0.0131041	FALSE	no	down	259.452	0.0256226	0.825698	0.99997	FALSE	no	up
LBR	4716	4729	3286	4484	3079	3088	2528	3108	3780	4663	4217	4049	4105	3518	3278	3558.72	3685.82	3331.67	3774.89	3545.11	3890.07	2960.65	3295.12	3407.17	3873.09	3801.35	4273.3	4049.84	4039.47	4202.92	11.8171	11.8494	11.7569	11.8715	11.8137	11.8993	11.6507	11.7469	11.7773	11.8954	11.878	11.9873	11.9369	11.9345	11.9715	3712.61	-0.0834944	0.266395	0.730293	FALSE	no	down	3712.61	0.130073	0.0840254	0.370401	FALSE	no	up	3712.61	-0.175081	0.0193537	0.284468	FALSE	no	down	3712.61	-0.21633	0.00395545	0.0986666	FALSE	no	down	3712.61	0.213567	0.00467831	0.0608439	FALSE	no	up	3712.61	-0.0915869	0.222589	0.644042	FALSE	no	down	3712.61	-0.132836	0.077705	0.346831	FALSE	no	down	3712.61	-0.305154	5.00774e-05	0.00065855	FALSE	no	down	3712.61	-0.346403	4.41304e-06	7.57244e-05	FALSE	no	down	3712.61	-0.041249	0.582513	0.99997	FALSE	no	down
ENAH	3486	3615	2171	3661	2385	1843	2199	2642	2148	3564	3329	2352	2935	2697	1940	2630.56	2817.56	2201.18	3082.04	2746.05	2321.69	2575.35	2801.06	1936.14	2960.26	3000.88	2482.29	2895.56	3096.77	2487.39	11.3652	11.4286	11.2038	11.5123	11.4047	11.2519	11.3458	11.4231	11.09	11.4746	11.4873	11.3122	11.4539	11.5165	11.3142	2668.99	-0.0916904	0.532097	0.879304	FALSE	no	down	2668.99	0.0658454	0.653809	0.896322	FALSE	no	up	2668.99	-0.142344	0.331521	0.865684	FALSE	no	down	2668.99	-0.14851	0.311571	0.826123	FALSE	no	down	2668.99	0.157536	0.283787	0.659107	FALSE	no	up	2668.99	-0.0506539	0.729953	0.931735	FALSE	no	down	2668.99	-0.05682	0.698938	0.895918	FALSE	no	down	2668.99	-0.20819	0.156174	0.377919	FALSE	no	down	2668.99	-0.214356	0.144744	0.346833	FALSE	no	down	2668.99	-0.00616608	0.966485	0.99997	FALSE	no	down
AC099066.2	6	16	5	10	10	4	12	13	2	11	14	9	14	6	11	4.52764	12.4705	5.0695	8.41858	11.5138	5.03895	14.0537	13.7827	1.80273	9.13661	12.6201	9.49857	13.8119	6.88937	14.1038	3.12984	3.2824	3.14981	3.20801	3.25992	3.15611	3.29907	3.29766	3.08242	3.22125	3.2823	3.22769	3.30008	3.18455	3.29711	9.51589	-0.173241	0.789711	0.959665	FALSE	no	down	9.51589	-0.381529	0.550178	0.851623	FALSE	no	down	9.51589	-0.489932	0.43553	0.912791	FALSE	no	down	9.51589	-0.645126	0.308282	0.824723	FALSE	no	down	9.51589	-0.208288	0.747263	0.929653	FALSE	no	down	9.51589	-0.316691	0.618657	0.894787	FALSE	no	down	9.51589	-0.471885	0.461676	0.777393	FALSE	no	down	9.51589	-0.108403	0.862289	0.937776	FALSE	no	down	9.51589	-0.263597	0.675581	0.838016	FALSE	no	down	9.51589	-0.155193	0.802182	0.99997	FALSE	no	down
SRP9	2644	2925	2408	2456	1906	1845	1778	1915	2579	2543	2404	2184	2008	1831	1864	1995.18	2279.77	2441.47	2067.6	2194.54	2324.21	2082.29	2030.29	2324.63	2112.22	2167.05	2304.99	1981.02	2102.41	2389.95	11.01	11.1319	11.1951	11.0424	11.0968	11.1494	11.049	11.026	11.1498	11.0618	11.0852	11.1419	11.0038	11.0577	11.1751	2186.51	0.0282353	0.771115	0.957319	FALSE	no	up	2186.51	0.0599503	0.536676	0.843176	FALSE	no	up	2186.51	0.028247	0.770447	0.98666	FALSE	no	up	2186.51	0.0533098	0.583301	0.936264	FALSE	no	up	2186.51	0.031715	0.744811	0.929129	FALSE	no	up	2186.51	1.16206e-05	0.999905	0.999981	FALSE	no	up	2186.51	0.0250745	0.797219	0.935184	FALSE	no	up	2186.51	-0.0317034	0.744269	0.879688	FALSE	no	down	2186.51	-0.0066405	0.945734	0.977728	FALSE	no	down	2186.51	0.0250629	0.796803	0.99997	FALSE	no	up
EPHX1	2454	2256	1756	2267	1984	1447	2185	2259	2491	1979	1819	1414	1522	1261	1162	1851.8	1758.34	1780.41	1908.49	2284.34	1822.84	2558.95	2395.01	2245.31	1643.76	1639.71	1492.33	1501.55	1447.92	1489.87	10.8481	10.8009	10.8123	10.8758	11.0425	10.8337	11.15	11.0873	11.0268	10.74	10.7378	10.6543	10.6595	10.6279	10.6534	1854.71	-0.157923	0.0750895	0.470905	FALSE	no	down	1854.71	-0.416648	2.38509e-06	0.000170371	FALSE	no	down	1854.71	0.174206	0.0500309	0.44992	FALSE	no	up	1854.71	0.280145	0.00177172	0.0588225	FALSE	no	up	1854.71	-0.258724	0.0034916	0.0499579	FALSE	no	down	1854.71	0.33213	0.000195167	0.0101112	FALSE	no	up	1854.71	0.438068	1.09329e-06	0.000161072	FALSE	no	up	1854.71	0.590854	2.78537e-11	1.84304e-09	FALSE	no	up	1854.71	0.696793	6.8229e-15	8.24783e-13	FALSE	no	up	1854.71	0.105938	0.239391	0.99997	FALSE	no	up
AL591895.1	16	13	9	6	7	7	10	9	17	9	8	5	12	9	5	12.0737	10.1323	9.12509	5.05115	8.05968	8.81816	11.7114	9.54186	15.3232	7.47541	7.21147	5.27698	11.8387	10.3341	6.4108	3.25456	3.21889	3.20035	3.12377	3.18307	3.19567	3.24132	3.20732	3.30562	3.16969	3.1658	3.1343	3.24615	3.21984	3.15793	9.22561	0.56002	0.286048	0.743048	FALSE	no	up	9.22561	-0.225329	0.638887	0.888767	FALSE	no	down	9.22561	0.646534	0.211169	0.768771	FALSE	no	up	9.22561	0.121111	0.809791	0.980926	FALSE	no	up	9.22561	-0.785348	0.136793	0.479594	FALSE	no	down	9.22561	0.0865142	0.877575	0.971945	FALSE	no	up	9.22561	-0.438909	0.423882	0.752528	FALSE	no	down	9.22561	0.871863	0.0936287	0.269442	FALSE	no	up	9.22561	0.346439	0.493729	0.71522	FALSE	no	up	9.22561	-0.525423	0.331738	0.99997	FALSE	no	down
TMEM63A	2229	2003	1777	1770	1113	1087	1455	1680	1902	1547	1493	1454	1578	1293	1116	1682.02	1561.15	1801.7	1490.09	1281.49	1369.33	1704.01	1781.15	1714.4	1284.94	1345.84	1534.55	1556.79	1484.66	1430.89	10.6652	10.5967	10.7286	10.5543	10.42	10.4789	10.6767	10.7178	10.6827	10.4217	10.4629	10.581	10.5941	10.5511	10.5181	1534.87	0.282439	0.00139813	0.0631471	FALSE	no	up	1534.87	-0.0444407	0.612299	0.878122	FALSE	no	down	1534.87	0.276834	0.00164712	0.0672215	FALSE	no	up	1534.87	0.172218	0.051193	0.420286	FALSE	no	up	1534.87	-0.32688	0.000231505	0.006886	FALSE	no	down	1534.87	-0.00560544	0.949805	0.988808	FALSE	no	down	1534.87	-0.110221	0.217646	0.56934	FALSE	no	down	1534.87	0.321275	0.000275976	0.00275801	FALSE	no	up	1534.87	0.216659	0.014587	0.0661094	FALSE	no	up	1534.87	-0.104616	0.23964	0.99997	FALSE	no	down
PYCR2	1976	1857	1448	1683	1150	1041	1104	1242	1440	1692	1615	1516	1528	1359	1118	1491.1	1447.36	1468.13	1416.85	1324.09	1311.39	1292.94	1316.78	1297.97	1405.38	1455.82	1599.98	1507.47	1560.44	1433.46	10.516	10.4888	10.5017	10.4694	10.4086	10.4002	10.3875	10.4036	10.3906	10.4621	10.4941	10.5803	10.5258	10.5572	10.48	1421.94	0.119123	0.0873337	0.501403	FALSE	no	up	1421.94	0.173373	0.0128563	0.120566	FALSE	no	up	1421.94	-0.0162564	0.813246	0.989486	FALSE	no	down	1421.94	-0.0312426	0.652947	0.951713	FALSE	no	down	1421.94	0.0542498	0.443409	0.782119	FALSE	no	up	1421.94	-0.13538	0.0528286	0.340668	FALSE	no	down	1421.94	-0.150366	0.0331139	0.219782	FALSE	no	down	1421.94	-0.189629	0.0066936	0.0376126	FALSE	no	down	1421.94	-0.204616	0.00374514	0.0226259	FALSE	no	down	1421.94	-0.0149862	0.829802	0.99997	FALSE	no	down
SDE2	1199	1140	790	1104	815	747	692	891	967	1314	1315	941	965	950	791	904.773	888.525	800.981	929.411	938.377	941.023	810.432	944.644	871.622	1091.41	1185.39	993.128	952.032	1090.82	1014.19	9.84983	9.83377	9.74359	9.87381	9.88246	9.88499	9.75427	9.88835	9.81701	10.019	10.0948	9.93308	9.89529	10.0177	9.9517	957.117	-0.112735	0.22327	0.698293	FALSE	no	down	957.117	-0.0168972	0.855373	0.962563	FALSE	no	down	957.117	-0.33327	0.000267245	0.0189462	FALSE	no	down	957.117	-0.234368	0.0112249	0.191739	FALSE	no	down	957.117	0.0958382	0.304616	0.679254	FALSE	no	up	957.117	-0.220535	0.0166284	0.180946	FALSE	no	down	957.117	-0.121633	0.19131	0.538708	FALSE	no	down	957.117	-0.316373	0.000602805	0.00517241	FALSE	no	down	957.117	-0.217471	0.0196557	0.0830904	FALSE	no	down	957.117	0.0989025	0.282105	0.99997	FALSE	no	up
H3-3A	42	41	22	35	29	28	23	27	23	40	24	24	18	20	23	31.6935	31.9557	22.3058	29.465	33.3901	35.2726	26.9363	28.6256	20.7314	33.224	21.6344	25.3295	17.7581	22.9646	29.4897	4.82761	4.8306	4.70245	4.79714	4.84125	4.86042	4.76374	4.78491	4.67787	4.84585	4.69071	4.743	4.63823	4.7135	4.79402	27.3851	-0.169245	0.580088	0.896588	FALSE	no	down	27.3851	0.194371	0.537244	0.843505	FALSE	no	up	27.3851	0.10681	0.728444	0.981135	FALSE	no	up	27.3851	0.323123	0.318022	0.829445	FALSE	no	up	27.3851	0.363616	0.25458	0.627851	FALSE	no	up	27.3851	0.276055	0.376055	0.782655	FALSE	no	up	27.3851	0.492369	0.132871	0.453926	FALSE	no	up	27.3851	-0.087561	0.784905	0.899302	FALSE	no	down	27.3851	0.128752	0.701707	0.854853	FALSE	no	up	27.3851	0.216313	0.511165	0.99997	FALSE	no	up
LINC01703	25	36	19	30	28	22	16	20	28	29	23	40	19	12	27	18.8652	28.0587	19.2641	25.2557	32.2387	27.7142	18.7383	21.2041	25.2383	24.0874	20.733	42.2159	18.7447	13.7787	34.6183	4.52511	4.65996	4.53765	4.62045	4.70549	4.64914	4.53389	4.56548	4.61999	4.60399	4.55649	4.82415	4.52958	4.46389	4.72942	24.717	-0.353439	0.34527	0.783795	FALSE	no	down	24.717	0.0191951	0.960059	0.992503	FALSE	no	up	24.717	-0.375639	0.308901	0.851605	FALSE	no	down	24.717	0.0031095	0.993583	0.998455	FALSE	no	up	24.717	0.372634	0.330777	0.701358	FALSE	no	up	24.717	-0.0222006	0.952027	0.988933	FALSE	no	down	24.717	0.356548	0.356281	0.704198	FALSE	no	up	24.717	-0.394834	0.296184	0.55504	FALSE	no	down	24.717	-0.0160856	0.967521	0.986359	FALSE	no	down	24.717	0.378749	0.320642	0.99997	FALSE	no	up
ACBD3	1682	1842	1245	1525	1020	953	1173	1463	1555	1681	1571	1112	1121	1024	1027	1269.25	1435.67	1262.3	1283.83	1174.41	1200.53	1373.75	1551.08	1401.63	1396.24	1416.15	1173.6	1105.94	1175.79	1316.78	10.3218	10.434	10.3169	10.3321	10.2528	10.2724	10.3933	10.5045	10.4119	10.4084	10.4213	10.252	10.1997	10.2538	10.355	1302.46	0.116266	0.240046	0.709417	FALSE	no	up	1302.46	-0.12459	0.205411	0.575045	FALSE	no	down	1302.46	-0.00741882	0.939841	0.998677	FALSE	no	down	1302.46	0.142656	0.150348	0.659727	FALSE	no	up	1302.46	-0.240857	0.015233	0.134632	FALSE	no	down	1302.46	-0.123685	0.212282	0.635483	FALSE	no	down	1302.46	0.0263897	0.791931	0.932769	FALSE	no	up	1302.46	0.117171	0.234655	0.485477	FALSE	no	up	1302.46	0.267246	0.00721666	0.0384006	FALSE	no	up	1302.46	0.150075	0.131027	0.99997	FALSE	no	up
LIN9	514	533	408	517	406	379	314	391	524	568	502	499	435	403	465	387.868	415.424	413.671	435.24	467.461	477.44	367.739	414.541	472.316	471.781	452.52	526.643	429.154	462.736	596.205	8.68845	8.74602	8.74321	8.78557	8.84624	8.86404	8.64787	8.74511	8.85546	8.8546	8.81874	8.94948	8.77389	8.83761	9.05759	452.716	-0.180267	0.161224	0.631008	FALSE	no	down	452.716	-0.0477078	0.711607	0.918695	FALSE	no	down	452.716	-0.252973	0.0472692	0.437606	FALSE	no	down	452.716	-0.286807	0.0256614	0.301516	FALSE	no	down	452.716	0.132559	0.306917	0.681797	FALSE	no	up	452.716	-0.0727065	0.570682	0.876883	FALSE	no	down	452.716	-0.10654	0.409727	0.743475	FALSE	no	down	452.716	-0.205266	0.110435	0.300907	FALSE	no	down	452.716	-0.239099	0.065069	0.200109	FALSE	no	down	452.716	-0.0338338	0.791662	0.99997	FALSE	no	down
PARP1	8823	8682	7193	8518	5825	5959	4628	5810	7086	8759	8574	7987	7038	6489	6662	6657.89	6766.82	7292.98	7170.94	6706.81	7506.77	5420.06	6159.8	6387.09	7275.23	7728.9	8429.45	6943.42	7450.86	8541.75	12.731	12.746	12.8155	12.7998	12.7378	12.8424	12.5444	12.6598	12.6928	12.8132	12.8698	12.9518	12.7698	12.8355	12.9642	7095.92	-0.0458159	0.627063	0.916282	FALSE	no	down	7095.92	0.205103	0.0297672	0.202507	FALSE	no	up	7095.92	-0.177703	0.0591701	0.484196	FALSE	no	down	7095.92	-0.146606	0.119969	0.60359	FALSE	no	down	7095.92	0.250919	0.00791645	0.0870487	FALSE	no	up	7095.92	-0.131887	0.16186	0.57205	FALSE	no	down	7095.92	-0.10079	0.285624	0.642237	FALSE	no	down	7095.92	-0.382806	4.97787e-05	0.000655078	FALSE	no	down	7095.92	-0.351709	0.000197046	0.00201992	FALSE	no	down	7095.92	0.0310967	0.741504	0.99997	FALSE	no	up
ITPKB	203	204	170	171	180	118	182	178	232	180	149	125	140	119	128	153.185	158.999	172.363	143.958	207.249	148.649	213.148	188.717	209.117	149.508	134.314	131.925	138.119	136.639	164.117	7.29743	7.32505	7.3847	7.25298	7.52404	7.27868	7.54575	7.4528	7.53519	7.28009	7.20501	7.19521	7.22549	7.22021	7.34819	163.334	-0.0423392	0.783801	0.95924	FALSE	no	down	163.334	-0.337401	0.0256809	0.185339	FALSE	no	down	163.334	0.215454	0.163886	0.713931	FALSE	no	up	163.334	0.144153	0.359211	0.85948	FALSE	no	up	163.334	-0.295062	0.0554063	0.296328	FALSE	no	down	163.334	0.257793	0.101668	0.464001	FALSE	no	up	163.334	0.186493	0.243522	0.597961	FALSE	no	up	163.334	0.552855	0.000345078	0.00332183	FALSE	no	up	163.334	0.481554	0.0021519	0.0144569	FALSE	no	up	163.334	-0.0713001	0.656564	0.99997	FALSE	no	down
PSEN2	971	873	624	885	602	516	560	658	739	865	819	738	861	659	595	732.723	680.423	632.673	745.044	693.133	650.024	655.841	697.616	666.11	718.47	738.275	778.883	849.43	756.683	762.886	9.5039	9.43856	9.376	9.51866	9.4551	9.39987	9.4073	9.46066	9.42019	9.48647	9.5105	9.55789	9.63602	9.53206	9.53909	717.214	-0.0307002	0.730591	0.946068	FALSE	no	down	717.214	0.0208334	0.815268	0.953372	FALSE	no	up	717.214	-0.124586	0.156801	0.705514	FALSE	no	down	717.214	-0.211062	0.0173888	0.248047	FALSE	no	down	717.214	0.0515335	0.568413	0.852166	FALSE	no	up	717.214	-0.0938859	0.292462	0.715638	FALSE	no	down	717.214	-0.180362	0.0448883	0.260395	FALSE	no	down	717.214	-0.145419	0.103032	0.287254	FALSE	no	down	717.214	-0.231896	0.0099264	0.0491705	FALSE	no	down	717.214	-0.0864762	0.329966	0.99997	FALSE	no	down
COQ8A	960	855	667	817	688	499	593	666	732	895	827	677	760	591	591	724.422	666.394	676.271	687.798	792.151	628.609	694.489	706.097	659.801	743.388	745.486	714.503	749.787	678.603	757.757	9.4874	9.41388	9.42701	9.44162	9.56623	9.36474	9.45027	9.46472	9.40542	9.51029	9.51271	9.4751	9.51771	9.43014	9.52663	708.37	-0.0284358	0.757966	0.953119	FALSE	no	down	708.37	0.00618404	0.946537	0.98786	FALSE	no	up	708.37	-0.0920099	0.313336	0.854333	FALSE	no	down	708.37	-0.0801075	0.385851	0.8716	FALSE	no	down	708.37	0.0346199	0.710775	0.916249	FALSE	no	up	708.37	-0.0635741	0.491472	0.845636	FALSE	no	down	708.37	-0.0516717	0.580574	0.844231	FALSE	no	down	708.37	-0.098194	0.287668	0.546529	FALSE	no	down	708.37	-0.0862915	0.355854	0.596045	FALSE	no	down	708.37	0.0119024	0.897624	0.99997	FALSE	no	up
CDC42BPA	3203	3248	2582	3247	2137	2184	2439	2825	3310	3287	2783	2431	2683	2331	2110	2417	2531.52	2617.89	2733.51	2460.51	2751.26	2856.42	2995.08	2983.53	2730.18	2508.69	2565.67	2646.95	2676.52	2705.36	11.2926	11.3346	11.3654	11.4051	11.309	11.411	11.4456	11.4897	11.4862	11.404	11.3264	11.347	11.3755	11.3857	11.3955	2678.67	-0.0714742	0.27098	0.732662	FALSE	no	down	2678.67	-0.224543	0.00051331	0.0122377	FALSE	no	down	2678.67	-0.0456771	0.479891	0.930948	FALSE	no	down	2678.67	-0.0860182	0.185854	0.702996	FALSE	no	down	2678.67	-0.153069	0.018571	0.152399	FALSE	no	down	2678.67	0.025797	0.691629	0.92011	FALSE	no	up	2678.67	-0.014544	0.824018	0.944468	FALSE	no	down	2678.67	0.178866	0.00573794	0.03326	FALSE	no	up	2678.67	0.138525	0.033389	0.123174	FALSE	no	up	2678.67	-0.040341	0.535654	0.99997	FALSE	no	down
ZNF678	199	205	160	198	142	145	105	129	180	175	168	164	159	125	124	150.167	159.779	162.224	166.688	163.496	182.662	122.97	136.767	162.246	145.355	151.441	173.085	156.863	143.529	158.988	7.2542	7.30016	7.31077	7.33166	7.316	7.39686	7.12056	7.18979	7.31123	7.23082	7.26071	7.35851	7.28629	7.2237	7.29559	155.751	-0.118151	0.399033	0.815627	FALSE	no	down	155.751	0.151919	0.287063	0.666299	FALSE	no	up	155.751	0.00970615	0.944418	0.999141	FALSE	no	up	155.751	0.037929	0.790601	0.97921	FALSE	no	up	155.751	0.27007	0.0623631	0.318022	FALSE	no	up	155.751	0.127857	0.366153	0.775261	FALSE	no	up	155.751	0.15608	0.281903	0.638464	FALSE	no	up	155.751	-0.142213	0.32356	0.582167	FALSE	no	down	155.751	-0.11399	0.439838	0.673836	FALSE	no	down	155.751	0.0282229	0.844829	0.99997	FALSE	no	up
SNAP47	1293	1210	968	1092	828	738	861	899	1057	1194	1065	854	989	800	769	975.706	943.083	981.455	919.309	953.345	929.686	1008.36	953.125	952.745	991.737	960.028	901.308	975.71	918.583	985.982	9.91937	9.88886	9.92453	9.86613	9.89857	9.87634	9.94865	9.89836	9.89799	9.93399	9.9048	9.84884	9.91928	9.86567	9.92851	956.677	0.049728	0.475182	0.857264	FALSE	no	up	956.677	-0.00641118	0.926231	0.982328	FALSE	no	down	956.677	0.02158	0.753594	0.984104	FALSE	no	up	956.677	0.0095889	0.890723	0.988381	FALSE	no	up	956.677	-0.0561392	0.426623	0.771362	FALSE	no	down	956.677	-0.028148	0.688145	0.919997	FALSE	no	down	956.677	-0.0401391	0.572682	0.840308	FALSE	no	down	956.677	0.0279912	0.688137	0.850944	FALSE	no	up	956.677	0.0160001	0.821131	0.919261	FALSE	no	up	956.677	-0.0119911	0.864527	0.99997	FALSE	no	down
JMJD4	362	308	255	336	215	168	186	225	274	319	312	287	328	248	242	273.168	240.058	258.544	282.864	247.547	211.636	217.833	238.546	246.975	264.962	281.248	302.899	323.592	284.761	310.283	8.07305	7.96922	8.02868	8.10139	7.99496	7.87792	7.89809	7.9659	7.99221	8.04819	8.0965	8.15656	8.21217	8.10571	8.17474	265.661	0.0467904	0.70916	0.941017	FALSE	no	up	265.661	0.131216	0.296814	0.677164	FALSE	no	up	265.661	-0.135308	0.269598	0.822535	FALSE	no	down	265.661	-0.252333	0.0414591	0.382083	FALSE	no	down	265.661	0.0844255	0.511416	0.820664	FALSE	no	up	265.661	-0.182098	0.146579	0.547581	FALSE	no	down	265.661	-0.299124	0.0181447	0.158414	FALSE	no	down	265.661	-0.266524	0.0340631	0.131821	FALSE	no	down	265.661	-0.383549	0.00251229	0.0163368	FALSE	no	down	265.661	-0.117026	0.344306	0.99997	FALSE	no	down
AL731702.1	10	2	5	8	6	2	7	10	20	7	6	4	5	2	5	7.54606	1.55882	5.0695	6.73486	6.9083	2.51947	8.19801	10.6021	18.0273	5.8142	5.40861	4.22159	4.93281	2.29646	6.4108	2.68901	2.56557	2.6418	2.67258	2.67463	2.60078	2.69614	2.73841	2.86821	2.65464	2.6472	2.62678	2.63899	2.59389	2.6661	6.41659	-0.220971	0.754159	0.953046	FALSE	no	down	6.41659	-1.39434	0.0317267	0.210527	FALSE	no	down	6.41659	-0.133231	0.848605	0.992498	FALSE	no	down	6.41659	0.0644875	0.929878	0.989581	FALSE	no	up	6.41659	-1.17336	0.0743765	0.348962	FALSE	no	down	6.41659	0.0877399	0.901062	0.978109	FALSE	no	up	6.41659	0.285459	0.699794	0.896034	FALSE	no	up	6.41659	1.2611	0.0521203	0.178393	FALSE	no	up	6.41659	1.45882	0.0336423	0.123863	FALSE	no	up	6.41659	0.197719	0.78735	0.99997	FALSE	no	up
PRSS38	8	5	11	5	3	4	5	10	29	4	5	5	1	6	2	6.03685	3.89704	11.1529	4.20929	3.45415	5.03895	5.85572	10.6021	26.1397	3.3224	4.50717	5.27698	0.986562	6.88937	2.56432	2.68594	2.64199	2.77714	2.64983	2.64192	2.67095	2.68425	2.76645	3.02144	2.63142	2.65686	2.6733	2.59003	2.70198	2.62938	6.66223	0.708976	0.352839	0.788279	FALSE	no	up	6.66223	-1.06323	0.11568	0.43854	FALSE	no	down	6.66223	0.671178	0.367511	0.881024	FALSE	no	up	6.66223	1.0103	0.205157	0.725727	FALSE	no	up	6.66223	-1.77221	0.0166207	0.142405	FALSE	no	down	6.66223	-0.0377979	0.962477	0.990312	FALSE	no	down	6.66223	0.301322	0.723719	0.906091	FALSE	no	up	6.66223	1.73441	0.0161627	0.0746682	FALSE	no	up	6.66223	2.07353	0.00748458	0.0395251	FALSE	yes	up	6.66223	0.33912	0.685036	0.99997	FALSE	no	up
WNT9A	82	142	96	119	110	142	182	230	410	89	66	77	76	61	51	61.8777	110.676	97.3343	100.181	126.652	178.883	213.148	243.847	369.561	73.9235	59.4947	81.2655	74.9787	70.042	65.3902	6.46046	6.81872	6.73592	6.75199	6.91116	7.16377	7.30789	7.42631	7.80966	6.56398	6.45096	6.62781	6.5793	6.54996	6.52211	128.484	-0.582356	0.0251732	0.295773	FALSE	no	down	128.484	-1.62082	1.87445e-10	4.41855e-08	FALSE	yes	down	128.484	0.329517	0.216523	0.773275	FALSE	no	up	128.484	0.353777	0.191332	0.706791	FALSE	no	up	128.484	-1.03846	3.90533e-05	0.00177471	FALSE	yes	down	128.484	0.911873	0.00057435	0.0214053	FALSE	no	up	128.484	0.936133	0.000500258	0.0152899	FALSE	no	up	128.484	1.95034	5.2765e-14	5.95833e-12	FALSE	yes	up	128.484	1.9746	6.57261e-14	6.52348e-12	FALSE	yes	up	128.484	0.0242602	0.929768	0.99997	FALSE	no	up
ARF1	27755	27181	23180	26128	18560	17419	19105	20780	24331	26399	23905	21551	19892	18054	17543	20944.1	21185.1	23502.2	21996.1	21369.7	21943.4	22374.7	22031.1	21931.2	21927	21548.8	22744.8	19624.7	20730.1	22492.9	14.3734	14.384	14.4811	14.419	14.3921	14.4168	14.4349	14.4205	14.4162	14.4161	14.3998	14.4503	14.3133	14.3639	14.4399	21756.4	0.00695021	0.914531	0.983685	FALSE	no	up	21756.4	-0.0155431	0.810277	0.952828	FALSE	no	down	21756.4	-0.0129933	0.840878	0.991903	FALSE	no	down	21756.4	0.0625419	0.33434	0.84145	FALSE	no	up	21756.4	-0.0224933	0.728515	0.923015	FALSE	no	down	21756.4	-0.0199435	0.75817	0.940863	FALSE	no	down	21756.4	0.0555917	0.391253	0.73125	FALSE	no	up	21756.4	0.00254984	0.968593	0.986529	FALSE	no	up	21756.4	0.0780851	0.228397	0.459489	FALSE	no	up	21756.4	0.0755352	0.243752	0.99997	FALSE	no	up
C1orf35	1473	1371	1084	1416	1014	939	809	1031	1098	1313	1303	1085	1203	1136	904	1111.54	1068.57	1099.07	1192.07	1167.5	1182.89	947.456	1093.07	989.701	1090.58	1174.57	1145.11	1186.83	1304.39	1159.07	10.1248	10.0894	10.1147	10.188	10.1689	10.1807	9.98409	10.1098	10.0215	10.1077	10.1746	10.1515	10.1839	10.2698	10.1624	1127.49	-0.111795	0.137829	0.598211	FALSE	no	down	1127.49	0.11344	0.13491	0.472361	FALSE	no	up	1127.49	-0.0562152	0.452875	0.919142	FALSE	no	down	1127.49	-0.154968	0.0399399	0.375557	FALSE	no	down	1127.49	0.225235	0.00324098	0.0474294	FALSE	no	up	1127.49	0.0555794	0.461809	0.833061	FALSE	no	up	1127.49	-0.0431739	0.570322	0.838751	FALSE	no	down	1127.49	-0.169656	0.0257292	0.10681	FALSE	no	down	1127.49	-0.268409	0.000458581	0.00402978	FALSE	no	down	1127.49	-0.0987533	0.191611	0.99997	FALSE	no	down
MRPL55	812	756	617	696	484	447	513	504	597	748	656	629	649	528	511	612.74	589.232	625.576	585.933	557.269	563.102	600.797	534.344	538.116	621.289	591.341	663.844	640.279	606.265	655.184	9.24541	9.21114	9.26334	9.20628	9.16355	9.17261	9.22808	9.12772	9.13315	9.25752	9.2143	9.31544	9.28377	9.23592	9.30333	599.021	0.0963694	0.253438	0.721518	FALSE	no	up	599.021	0.128539	0.127358	0.459745	FALSE	no	up	599.021	-0.0375882	0.649498	0.970903	FALSE	no	down	599.021	-0.0579915	0.48991	0.909581	FALSE	no	down	599.021	0.0321695	0.709434	0.915584	FALSE	no	up	599.021	-0.133958	0.11406	0.489185	FALSE	no	down	599.021	-0.154361	0.0727459	0.337062	FALSE	no	down	599.021	-0.166127	0.0498335	0.172909	FALSE	no	down	599.021	-0.18653	0.0299902	0.113725	FALSE	no	down	599.021	-0.0204033	0.808935	0.99997	FALSE	no	down
FAM96AP2	2	6	4	0	0	0	0	1	0	0	0	0	1	1	1	1.50921	4.67645	4.0556	0	0	0	0	1.06021	0	0	0	0	0.986562	1.14823	1.28216	-0.00126587	0.0663263	0.0467774	-0.0344185	-0.0315857	-0.0307633	-0.0314301	-0.0115187	-0.0338087	-0.0345379	-0.033808	-0.0323805	-0.0129576	-0.00991709	-0.00769737	0.981228	4.11247	0.0227683	0.281401	FALSE	no	up	0.981228	3.19257	0.0770773	0.35398	FALSE	no	up	0.981228	4.32175	0.0167027	0.264936	FALSE	no	up	0.981228	1.58548	0.322413	0.83417	FALSE	no	up	0.981228	-0.919899	0.663702	0.894646	FALSE	no	down	0.981228	0.209277	0.921203	0.983719	FALSE	no	up	0.981228	-2.527	0.193814	0.541795	FALSE	no	down	0.981228	1.12918	0.593531	0.795561	FALSE	no	up	0.981228	-1.6071	0.408596	0.645688	FALSE	no	down	0.981228	-2.73627	0.159431	0.99997	FALSE	no	down
AL136379.1	6	5	0	1	0	2	0	2	1	4	5	1	4	1	1	4.52764	3.89704	0	0.841858	0	2.51947	0	2.12041	0.901367	3.3224	4.50717	1.0554	3.94625	1.14823	1.28216	1.08732	1.07364	0.994209	1.00897	0.996529	1.04269	0.99684	1.03584	1.01091	1.06097	1.08353	1.01545	1.07113	1.0179	1.02112	2.00463	1.42613	0.279658	0.73811	FALSE	no	up	2.00463	1.49909	0.258005	0.634305	FALSE	no	up	2.00463	-0.0510761	0.963825	0.999141	FALSE	no	down	2.00463	0.407899	0.731609	0.969799	FALSE	no	up	2.00463	0.0729537	0.961125	0.994465	FALSE	no	up	2.00463	-1.47721	0.26442	0.687215	FALSE	no	down	2.00463	-1.01824	0.459867	0.776208	FALSE	no	down	2.00463	-1.55016	0.243726	0.496723	FALSE	no	down	2.00463	-1.09119	0.430317	0.665758	FALSE	no	down	2.00463	0.458975	0.700739	0.99997	FALSE	no	up
GUK1	6931	6491	5947	6276	5013	4632	4636	4846	6360	6304	5703	5368	5269	4459	4221	5230.18	5059.13	6029.66	5283.5	5771.88	5835.1	5429.42	5137.76	5732.7	5236.11	5140.88	5665.37	5198.19	5119.95	5412	12.3703	12.3397	12.5027	12.3797	12.4618	12.4719	12.4049	12.3539	12.4555	12.3713	12.3544	12.4444	12.3647	12.3507	12.4019	5418.79	-0.0497399	0.535542	0.879869	FALSE	no	down	5418.79	0.0010176	0.989887	0.998319	FALSE	no	up	5418.79	0.0243668	0.761263	0.985038	FALSE	no	up	5418.79	0.0526265	0.512691	0.916639	FALSE	no	up	5418.79	0.0507575	0.528026	0.830139	FALSE	no	up	5418.79	0.0741067	0.356419	0.766901	FALSE	no	up	5418.79	0.102366	0.203756	0.553523	FALSE	no	up	5418.79	0.0233492	0.77138	0.893092	FALSE	no	up	5418.79	0.0516089	0.52168	0.736194	FALSE	no	up	5418.79	0.0282597	0.725432	0.99997	FALSE	no	up
GJC2	39	37	18	27	9	16	20	31	22	29	22	25	13	16	28	29.4297	28.8381	18.2502	22.7302	10.3624	20.1558	23.4229	32.8664	19.8301	24.0874	19.8316	26.3849	12.8253	18.3717	35.9005	4.59957	4.59078	4.44096	4.50396	4.33018	4.47064	4.51291	4.63387	4.46206	4.5235	4.46208	4.55242	4.35887	4.44521	4.66099	22.8858	0.519073	0.202682	0.677922	FALSE	no	up	22.8858	0.0241928	0.950707	0.989117	FALSE	no	up	22.8858	0.137201	0.724984	0.980666	FALSE	no	up	22.8858	0.227857	0.569449	0.933244	FALSE	no	up	22.8858	-0.494881	0.232449	0.606463	FALSE	no	down	22.8858	-0.381872	0.355351	0.76629	FALSE	no	down	22.8858	-0.291217	0.491313	0.79776	FALSE	no	down	22.8858	0.113009	0.776068	0.894949	FALSE	no	up	22.8858	0.203664	0.617362	0.800373	FALSE	no	up	22.8858	0.0906554	0.823463	0.99997	FALSE	no	up
IBA57-DT	7	2	2	3	3	1	3	4	5	2	4	1	4	5	2	5.28225	1.55882	2.0278	2.52557	3.45415	1.25974	3.51343	4.24082	4.50684	1.6612	3.60574	1.0554	3.94625	5.74114	2.56432	1.68731	1.60808	1.62067	1.6294	1.64775	1.60917	1.64876	1.66259	1.66928	1.61108	1.65145	1.60237	1.65762	1.68834	1.63216	3.12956	0.3026	0.743618	0.949953	FALSE	no	up	3.12956	-0.447881	0.599822	0.873657	FALSE	no	down	3.12956	0.497	0.590619	0.957577	FALSE	no	up	3.12956	-0.448371	0.603324	0.940459	FALSE	no	down	3.12956	-0.750481	0.41219	0.760625	FALSE	no	down	3.12956	0.1944	0.842917	0.964868	FALSE	no	up	3.12956	-0.750971	0.416248	0.746882	FALSE	no	down	3.12956	0.944881	0.30116	0.55981	FALSE	no	up	3.12956	-0.000489842	0.999541	0.999793	FALSE	no	down	3.12956	-0.945371	0.305441	0.99997	FALSE	no	down
IBA57	388	325	232	338	230	197	230	259	263	411	371	291	299	303	229	292.787	253.307	235.225	284.548	264.818	248.168	269.363	274.593	237.06	341.377	334.432	307.12	294.982	347.913	293.615	8.17431	8.05709	8.00142	8.15083	8.09396	8.04441	8.10737	8.12233	8.0062	8.30258	8.28458	8.21278	8.18002	8.31584	8.17574	285.287	-0.0299465	0.808823	0.963251	FALSE	no	down	285.287	0.0079032	0.949062	0.988534	FALSE	no	up	285.287	-0.328608	0.00632919	0.154606	FALSE	no	down	285.287	-0.256804	0.0363168	0.358373	FALSE	no	down	285.287	0.0378497	0.763721	0.933815	FALSE	no	up	285.287	-0.298662	0.0148675	0.167823	FALSE	no	down	285.287	-0.226857	0.0693174	0.328832	FALSE	no	down	285.287	-0.336512	0.00603838	0.0346536	FALSE	no	down	285.287	-0.264707	0.0339673	0.124792	FALSE	no	down	285.287	0.0718049	0.554576	0.99997	FALSE	no	up
OBSCN-AS1	7	2	1	6	5	2	10	1	2	2	3	2	2	3	0	5.28225	1.55882	1.0139	5.05115	5.75691	2.51947	11.7114	1.06021	1.80273	1.6612	2.7043	2.11079	1.97312	3.44469	0	1.6839	1.60364	1.59632	1.67742	1.68503	1.62714	1.78526	1.59806	1.61064	1.60668	1.62923	1.61838	1.61506	1.64361	1.58259	3.17673	-0.738869	0.4671	0.854122	FALSE	no	down	3.17673	-0.816661	0.418431	0.7745	FALSE	no	down	3.17673	0.319103	0.767408	0.986107	FALSE	no	up	3.17673	0.539796	0.634723	0.947406	FALSE	no	up	3.17673	-0.0777925	0.936952	0.989028	FALSE	no	down	3.17673	1.05797	0.31584	0.736418	FALSE	no	up	3.17673	1.27866	0.25075	0.60546	FALSE	no	up	3.17673	1.13576	0.278599	0.536815	FALSE	no	up	3.17673	1.35646	0.220508	0.449868	FALSE	no	up	3.17673	0.220693	0.850506	0.99997	FALSE	no	up
OBSCN	221	178	128	146	81	61	101	178	124	150	132	98	194	104	74	166.768	138.735	129.779	122.911	93.262	76.8439	118.286	188.717	111.77	124.59	118.989	103.429	191.393	119.416	94.8799	7.17813	7.03878	6.98966	6.95199	6.77821	6.67402	6.92695	7.26701	6.88757	6.96146	6.92979	6.83935	7.28029	6.93313	6.79154	126.651	0.56289	0.0287913	0.318444	FALSE	no	up	126.651	0.0590037	0.815392	0.953372	FALSE	no	up	126.651	0.327151	0.196781	0.754539	FALSE	no	up	126.651	0.0956866	0.706309	0.964499	FALSE	no	up	126.651	-0.503887	0.0523131	0.28703	FALSE	no	down	126.651	-0.235739	0.365265	0.774212	FALSE	no	down	126.651	-0.467204	0.0732731	0.338008	FALSE	no	down	126.651	0.268148	0.294308	0.553107	FALSE	no	up	126.651	0.0366829	0.886133	0.951575	FALSE	no	up	126.651	-0.231465	0.367575	0.99997	FALSE	no	down
AL353593.1	13	2	4	8	6	0	4	5	7	6	2	6	5	7	3	9.80988	1.55882	4.0556	6.73486	6.9083	0	4.68458	5.30103	6.30957	4.9836	1.80287	6.33238	4.93281	8.0376	3.84648	2.41929	2.25255	2.30714	2.35839	2.35739	2.23875	2.31916	2.33002	2.34955	2.32426	2.26149	2.34845	2.32335	2.37648	2.3054	5.01989	0.142115	0.863104	0.975696	FALSE	no	up	5.01989	-0.0722969	0.928739	0.982782	FALSE	no	down	5.01989	0.260136	0.750532	0.983492	FALSE	no	up	5.01989	-0.113608	0.888903	0.988381	FALSE	no	down	5.01989	-0.214411	0.797559	0.945637	FALSE	no	down	5.01989	0.118022	0.888968	0.975135	FALSE	no	up	5.01989	-0.255722	0.760963	0.921423	FALSE	no	down	5.01989	0.332433	0.688755	0.851315	FALSE	no	up	5.01989	-0.0413111	0.960068	0.983212	FALSE	no	down	5.01989	-0.373744	0.654326	0.99997	FALSE	no	down
TRIM11	2119	1914	1359	1932	1230	1134	1217	1469	1393	1968	1801	1586	1774	1433	1244	1599.01	1491.79	1377.89	1626.47	1416.2	1428.54	1425.28	1557.44	1255.6	1634.62	1623.48	1673.86	1750.16	1645.41	1595.01	10.6214	10.5582	10.487	10.637	10.5116	10.5195	10.5174	10.5973	10.4044	10.6416	10.6353	10.6632	10.7044	10.6474	10.6189	1540.05	-0.00149631	0.987185	0.998257	FALSE	no	down	1540.05	0.0783741	0.400457	0.763826	FALSE	no	up	1540.05	-0.141156	0.127269	0.654497	FALSE	no	down	1540.05	-0.158993	0.0873657	0.530567	FALSE	no	down	1540.05	0.0798704	0.394446	0.748036	FALSE	no	up	1540.05	-0.139659	0.133776	0.526243	FALSE	no	down	1540.05	-0.157497	0.0923945	0.379851	FALSE	no	down	1540.05	-0.21953	0.0184969	0.0831103	FALSE	no	down	1540.05	-0.237367	0.0112476	0.0542158	FALSE	no	down	1540.05	-0.0178374	0.847887	0.99997	FALSE	no	down
AL139288.1	8	12	6	2	3	4	0	7	2	3	10	2	2	3	3	6.03685	9.35289	6.0834	1.68372	3.45415	5.03895	0	7.42144	1.80273	2.4918	9.01434	2.11079	1.97312	3.44469	3.84648	2.12312	2.1876	2.12007	2.03331	2.07202	2.09951	2.00948	2.14319	2.03718	2.05002	2.17642	2.04624	2.04235	2.07184	2.07937	4.25036	1.13094	0.194182	0.667426	FALSE	no	up	4.25036	1.21574	0.164685	0.518771	FALSE	no	up	4.25036	0.652648	0.426343	0.909552	FALSE	no	up	4.25036	1.23849	0.163672	0.679415	FALSE	no	up	4.25036	0.084809	0.929163	0.986611	FALSE	no	up	4.25036	-0.478288	0.596863	0.887266	FALSE	no	down	4.25036	0.107552	0.911447	0.974767	FALSE	no	up	4.25036	-0.563097	0.535164	0.755336	FALSE	no	down	4.25036	0.0227425	0.981305	0.991984	FALSE	no	up	4.25036	0.58584	0.525046	0.99997	FALSE	no	up
TRIM17	12	13	4	4	7	0	11	8	6	7	17	3	8	10	4	9.05528	10.1323	4.0556	3.36743	8.05968	0	12.8826	8.48165	5.4082	5.8142	15.3244	3.16619	7.89249	11.4823	5.12864	2.90102	2.92089	2.80819	2.78987	2.87959	2.74407	2.95689	2.88728	2.83137	2.83823	3.00719	2.79291	2.87746	2.93543	2.83173	7.35006	1.03052	0.183414	0.657581	FALSE	no	up	7.35006	-0.167122	0.811155	0.953141	FALSE	no	down	7.35006	-0.0563558	0.935573	0.997975	FALSE	no	down	7.35006	-0.0629723	0.929268	0.989581	FALSE	no	down	7.35006	-1.19765	0.124343	0.459545	FALSE	no	down	7.35006	-1.08688	0.162017	0.57205	FALSE	no	down	7.35006	-1.0935	0.165387	0.504262	FALSE	no	down	7.35006	0.110766	0.874688	0.943696	FALSE	no	up	7.35006	0.104149	0.88411	0.950707	FALSE	no	up	7.35006	-0.00661656	0.992589	0.99997	FALSE	no	down
AL139288.2	6	8	10	9	2	1	1	4	2	1	2	3	3	2	3	4.52764	6.23526	10.139	7.57672	2.30277	1.25974	1.17114	4.24082	1.80273	0.830601	1.80287	3.16619	2.95969	2.29646	3.84648	1.87289	1.90749	1.9717	1.93198	1.82995	1.81265	1.80955	1.86521	1.81707	1.79509	1.81707	1.84526	1.84102	1.8298	1.85757	3.61054	0.80171	0.327662	0.773214	FALSE	no	up	3.61054	1.51266	0.0870253	0.377704	FALSE	no	up	3.61054	1.87552	0.0388856	0.401314	FALSE	no	up	3.61054	1.18898	0.167796	0.684218	FALSE	no	up	3.61054	0.710947	0.449616	0.78639	FALSE	no	up	3.61054	1.07381	0.264857	0.687647	FALSE	no	up	3.61054	0.387274	0.673714	0.887696	FALSE	no	up	3.61054	0.36286	0.721721	0.8682	FALSE	no	up	3.61054	-0.323672	0.740676	0.875316	FALSE	no	down	3.61054	-0.686533	0.492317	0.99997	FALSE	no	down
RNF187	3375	2372	2246	2798	1763	1476	2318	2874	2393	2809	2089	2434	1660	1559	1888	2546.8	1848.75	2277.22	2355.52	2029.89	1859.37	2714.71	3047.03	2156.97	2333.16	1883.1	2568.83	1637.69	1790.09	2420.72	11.2399	10.9466	11.1359	11.1672	11.0311	10.9526	11.2993	11.4091	11.0861	11.1583	10.9633	11.2476	10.84	10.9187	11.1922	2231.32	0.0950353	0.575856	0.894895	FALSE	no	up	2231.32	-0.246718	0.145794	0.490175	FALSE	no	down	2231.32	-0.0239116	0.887912	0.995661	FALSE	no	down	2231.32	0.190885	0.261511	0.785899	FALSE	no	up	2231.32	-0.341753	0.044275	0.261229	FALSE	no	down	2231.32	-0.118947	0.483949	0.843381	FALSE	no	down	2231.32	0.0958496	0.573522	0.840475	FALSE	no	up	2231.32	0.222806	0.189144	0.4249	FALSE	no	up	2231.32	0.437603	0.0100633	0.04968	FALSE	no	up	2231.32	0.214796	0.206575	0.99997	FALSE	no	up
RNA5SP18	7	8	1	5	2	0	1	0	6	2	7	4	5	5	3	5.28225	6.23526	1.0139	4.20929	2.30277	0	1.17114	0	5.4082	1.6612	6.31004	4.22159	4.93281	5.74114	3.84648	1.85509	1.87376	1.77062	1.83243	1.79678	1.75737	1.77655	1.7521	1.85523	1.78012	1.87234	1.83146	1.84513	1.8575	1.82408	3.48907	0.883231	0.38737	0.81051	FALSE	no	up	3.48907	0.892576	0.380751	0.749255	FALSE	no	up	3.48907	0.0805509	0.931686	0.997975	FALSE	no	up	3.48907	-0.185011	0.844178	0.982967	FALSE	no	down	3.48907	0.00934491	0.99325	0.998874	FALSE	no	up	3.48907	-0.80268	0.436889	0.820328	FALSE	no	down	3.48907	-1.06824	0.301513	0.656271	FALSE	no	down	3.48907	-0.812025	0.430037	0.67694	FALSE	no	down	3.48907	-1.07759	0.295702	0.535827	FALSE	no	down	3.48907	-0.265562	0.78047	0.99997	FALSE	no	down
DUSP5P1	20	11	5	16	5	9	10	6	12	13	12	7	12	19	5	15.0921	8.57348	5.0695	13.4697	5.75691	11.3376	11.7114	6.36124	10.8164	10.7978	10.8172	7.38777	11.8387	21.8163	6.4108	3.46474	3.34719	3.28889	3.43467	3.30531	3.39543	3.40168	3.3131	3.38835	3.38822	3.38837	3.33063	3.40517	3.55134	3.31927	10.4838	-0.0808179	0.885556	0.979382	FALSE	no	down	10.4838	0.0196398	0.972225	0.995042	FALSE	no	up	10.4838	0.00417652	0.994008	0.999147	FALSE	no	up	10.4838	-0.460296	0.402175	0.879574	FALSE	no	down	10.4838	0.100458	0.861224	0.966638	FALSE	no	up	10.4838	0.0849944	0.88081	0.973185	FALSE	no	up	10.4838	-0.379478	0.498235	0.802421	FALSE	no	down	10.4838	-0.0154633	0.978334	0.990618	FALSE	no	down	10.4838	-0.479936	0.393847	0.631078	FALSE	no	down	10.4838	-0.464473	0.402574	0.99997	FALSE	no	down
AL713899.1	6	3	1	2	1	1	1	0	1	0	0	2	1	2	0	4.52764	2.33822	1.0139	1.68372	1.15138	1.25974	1.17114	0	0.901367	0	0	2.11079	0.986562	2.29646	0	0.464794	0.417633	0.389377	0.403176	0.392284	0.394347	0.392674	0.369663	0.386715	0.366777	0.367735	0.410663	0.388755	0.413497	0.371944	1.29606	0.951447	0.477127	0.857901	FALSE	no	up	1.29606	1.95876	0.196477	0.564375	FALSE	no	up	1.29606	2.0569	0.170396	0.721125	FALSE	no	up	1.29606	1.26382	0.36663	0.862398	FALSE	no	up	1.29606	1.00731	0.533472	0.833265	FALSE	no	up	1.29606	1.10545	0.490308	0.845636	FALSE	no	up	1.29606	0.312375	0.835988	0.948731	FALSE	no	up	1.29606	0.0981396	0.955381	0.981936	FALSE	no	up	1.29606	-0.694935	0.677117	0.839297	FALSE	no	down	1.29606	-0.793074	0.63165	0.99997	FALSE	no	down
FTH1P2	61	63	38	42	53	27	35	49	51	55	52	36	33	22	20	46.031	49.1027	38.5282	35.358	61.0233	34.0129	40.99	51.9501	45.9697	45.683	46.8746	37.9943	32.5565	25.261	25.6432	5.41158	5.4442	5.32801	5.28966	5.54823	5.28163	5.35486	5.46662	5.40894	5.40678	5.41848	5.32242	5.2595	5.17839	5.18889	41.1319	0.051026	0.848217	0.97181	FALSE	no	up	41.1319	-0.0507906	0.847157	0.960474	FALSE	no	down	41.1319	0.036025	0.890594	0.995753	FALSE	no	up	41.1319	0.67675	0.0180564	0.252977	FALSE	no	up	41.1319	-0.101817	0.707352	0.914831	FALSE	no	down	41.1319	-0.015001	0.955635	0.989254	FALSE	no	down	41.1319	0.625724	0.0329072	0.21928	FALSE	no	up	41.1319	0.0868156	0.744687	0.879962	FALSE	no	up	41.1319	0.727541	0.0122689	0.0580012	FALSE	no	up	41.1319	0.640725	0.0266501	0.99997	FALSE	no	up
RHOU	125	146	91	120	93	77	94	103	109	97	93	66	91	73	58	94.3258	113.794	92.2648	101.023	107.079	96.9997	110.088	109.201	98.249	80.5683	83.8334	69.6562	89.7771	83.8207	74.3653	6.55033	6.67761	6.53616	6.59528	6.63063	6.56691	6.64862	6.6448	6.57654	6.45138	6.47642	6.37313	6.51909	6.47887	6.41391	93.6696	-0.0190186	0.909884	0.9824	FALSE	no	down	93.6696	-0.0726069	0.663032	0.900306	FALSE	no	down	93.6696	0.35902	0.0354307	0.385629	FALSE	no	up	93.6696	0.274204	0.115793	0.594022	FALSE	no	up	93.6696	-0.0535883	0.753974	0.931426	FALSE	no	down	93.6696	0.378039	0.0306987	0.254857	FALSE	no	up	93.6696	0.293223	0.100487	0.396103	FALSE	no	up	93.6696	0.431627	0.0129052	0.0626262	FALSE	no	up	93.6696	0.346811	0.0503347	0.166004	FALSE	no	up	93.6696	-0.0848161	0.639399	0.99997	FALSE	no	down
AL162595.1	590	448	361	388	247	216	288	335	330	434	374	264	411	355	232	445.218	349.175	366.018	326.641	284.392	272.103	337.29	355.169	297.451	360.481	337.136	278.625	405.477	407.621	297.461	8.63948	8.42976	8.46876	8.37424	8.26467	8.23165	8.40086	8.44351	8.29831	8.45648	8.40042	8.24782	8.5559	8.55926	8.30072	341.35	0.391122	0.00921606	0.176982	FALSE	no	up	341.35	0.232194	0.11932	0.444462	FALSE	no	up	341.35	0.247934	0.0946217	0.589019	FALSE	no	up	341.35	0.0613783	0.680062	0.957995	FALSE	no	up	341.35	-0.158928	0.297138	0.673642	FALSE	no	down	341.35	-0.143188	0.345271	0.758519	FALSE	no	down	341.35	-0.329744	0.0302855	0.209126	FALSE	no	down	341.35	0.0157405	0.916752	0.964577	FALSE	no	up	341.35	-0.170815	0.258247	0.495088	FALSE	no	down	341.35	-0.186556	0.214716	0.99997	FALSE	no	down
RAB4A	641	738	608	680	466	441	497	571	634	654	642	503	529	489	410	483.703	575.203	616.451	572.463	536.544	555.544	582.059	605.378	571.467	543.213	578.721	530.864	521.891	561.484	525.686	9.00001	9.14917	9.20947	9.14493	9.08904	9.11883	9.15904	9.19346	9.14337	9.09935	9.15437	9.07984	9.06519	9.12797	9.07189	557.378	0.00456018	0.962715	0.993198	FALSE	no	up	557.378	-0.0733421	0.449471	0.794452	FALSE	no	down	557.378	0.0154555	0.872932	0.993887	FALSE	no	up	557.378	0.0549573	0.575665	0.93561	FALSE	no	up	557.378	-0.0779023	0.428848	0.772342	FALSE	no	down	557.378	0.0108953	0.911594	0.980619	FALSE	no	up	557.378	0.0503971	0.613066	0.861688	FALSE	no	up	557.378	0.0887976	0.362717	0.619015	FALSE	no	up	557.378	0.128299	0.195415	0.41758	FALSE	no	up	557.378	0.0395018	0.689178	0.99997	FALSE	no	up
CCSAP	512	603	342	568	615	459	406	388	605	460	430	404	342	318	333	386.359	469.983	346.754	478.175	708.101	578.219	475.485	411.36	545.327	382.076	387.617	426.38	337.404	365.137	426.96	8.67273	8.83939	8.5864	8.85422	9.20363	9.01874	8.84847	8.72616	8.96935	8.6639	8.6762	8.75613	8.56429	8.62903	8.75754	448.356	-0.547838	0.000496549	0.0341749	FALSE	no	down	448.356	-0.250734	0.112658	0.432337	FALSE	no	down	448.356	0.011368	0.942779	0.999141	FALSE	no	up	448.356	0.0954416	0.55057	0.929892	FALSE	no	up	448.356	0.297104	0.0591892	0.30851	FALSE	no	up	448.356	0.559206	0.000394064	0.016662	FALSE	no	up	448.356	0.643279	5.39322e-05	0.00299133	FALSE	no	up	448.356	0.262102	0.0982763	0.278523	FALSE	no	up	448.356	0.346175	0.030548	0.115423	FALSE	no	up	448.356	0.0840736	0.600101	0.99997	FALSE	no	up
ACTA1	8	3	4	0	3	0	2	3	0	4	4	1	6	4	1	6.03685	2.33822	4.0556	0	3.45415	0	2.34229	3.18062	0	3.3224	3.60574	1.0554	5.91937	4.59292	1.28216	1.52656	1.44897	1.48258	1.39949	1.47047	1.40925	1.45042	1.46585	1.40112	1.46963	1.4749	1.42545	1.51783	1.4908	1.43229	2.74571	1.92862	0.111891	0.556594	FALSE	no	up	2.74571	1.22474	0.263647	0.640207	FALSE	no	up	2.74571	0.618426	0.542796	0.947532	FALSE	no	up	2.74571	0.051696	0.958598	0.993656	FALSE	no	up	2.74571	-0.703873	0.593176	0.863873	FALSE	no	down	2.74571	-1.31019	0.295413	0.718361	FALSE	no	down	2.74571	-1.87692	0.128796	0.446549	FALSE	no	down	2.74571	-0.606318	0.594412	0.796156	FALSE	no	down	2.74571	-1.17305	0.295195	0.535399	FALSE	no	down	2.74571	-0.56673	0.586884	0.99997	FALSE	no	down
NUP133	1793	1816	1373	1630	1025	1092	998	1224	1508	1780	1644	1362	1460	1210	1144	1353.01	1415.4	1392.08	1372.23	1180.17	1375.63	1168.8	1297.69	1359.26	1478.47	1481.96	1437.45	1440.38	1389.36	1466.79	10.4091	10.4501	10.4349	10.4219	10.2875	10.4242	10.2791	10.3717	10.4133	10.4899	10.492	10.4641	10.466	10.4331	10.4823	1373.91	0.0820352	0.299515	0.751675	FALSE	no	up	1373.91	0.119281	0.131266	0.466553	FALSE	no	up	1373.91	-0.0804335	0.303872	0.847796	FALSE	no	down	1373.91	-0.046371	0.556926	0.931156	FALSE	no	down	1373.91	0.0372458	0.641389	0.886429	FALSE	no	up	1373.91	-0.162469	0.0401504	0.293723	FALSE	no	down	1373.91	-0.128406	0.107906	0.409599	FALSE	no	down	1373.91	-0.199714	0.0116129	0.0576762	FALSE	no	down	1373.91	-0.165652	0.0380017	0.135598	FALSE	no	down	1373.91	0.0340625	0.666492	0.99997	FALSE	no	up
ABCB10	1178	1061	910	988	663	733	565	697	947	1119	848	933	757	623	836	888.926	826.951	922.648	831.756	763.367	923.387	661.696	738.964	853.595	929.442	764.416	984.685	746.827	715.347	1071.89	9.76228	9.69764	9.79534	9.7028	9.62786	9.79559	9.5067	9.5996	9.72585	9.80231	9.62855	9.85389	9.60853	9.5721	9.92981	841.593	0.0672557	0.653705	0.925512	FALSE	no	up	841.593	0.225345	0.133387	0.469789	FALSE	no	up	841.593	-0.0216687	0.884634	0.995661	FALSE	no	down	841.593	0.0597963	0.690263	0.96116	FALSE	no	up	841.593	0.15809	0.294771	0.671626	FALSE	no	up	841.593	-0.0889244	0.553536	0.870811	FALSE	no	down	841.593	-0.00745935	0.960549	0.988101	FALSE	no	down	841.593	-0.247014	0.100323	0.282398	FALSE	no	down	841.593	-0.165549	0.273012	0.511724	FALSE	no	down	841.593	0.081465	0.58763	0.99997	FALSE	no	up
TAF5L	1805	1832	1421	1790	1333	1274	1148	1242	1519	2104	1863	1563	1479	1410	1375	1362.06	1427.87	1440.75	1506.93	1534.79	1604.9	1344.47	1316.78	1369.18	1747.58	1679.37	1649.58	1459.12	1619	1762.97	10.4695	10.5118	10.5201	10.5606	10.5772	10.6178	10.4586	10.44	10.4743	10.6964	10.6596	10.643	10.5315	10.6258	10.7038	1521.69	-0.134851	0.0720762	0.462789	FALSE	no	down	1521.69	0.0692018	0.35831	0.730437	FALSE	no	up	1521.69	-0.263897	0.000381289	0.0250535	FALSE	no	down	1521.69	-0.192911	0.0101185	0.182598	FALSE	no	down	1521.69	0.204052	0.00708615	0.0811246	FALSE	no	up	1521.69	-0.129046	0.0841975	0.425797	FALSE	no	down	1521.69	-0.0580603	0.441624	0.765048	FALSE	no	down	1521.69	-0.333098	9.17012e-06	0.000150113	FALSE	no	down	1521.69	-0.262113	0.000545705	0.00467158	FALSE	no	down	1521.69	0.0709857	0.342408	0.99997	FALSE	no	up
URB2	2217	2061	1643	1975	1325	1291	1102	1256	1347	2234	1923	1766	2137	1484	1488	1672.96	1606.36	1665.84	1662.67	1525.58	1626.32	1290.6	1331.62	1214.14	1855.56	1733.46	1863.83	2108.28	1703.97	1907.86	10.6967	10.6596	10.6927	10.691	10.6132	10.6709	10.4652	10.4922	10.4111	10.7921	10.7292	10.7959	10.9112	10.7133	10.8172	1651.27	0.0378891	0.647224	0.923402	FALSE	no	up	1651.27	0.366823	1.08827e-05	0.00060898	FALSE	no	up	1651.27	-0.140989	0.0859761	0.563895	FALSE	no	down	1651.27	-0.211031	0.010504	0.186473	FALSE	no	down	1651.27	0.328934	9.09163e-05	0.00328448	FALSE	no	up	1651.27	-0.178878	0.030705	0.254857	FALSE	no	down	1651.27	-0.24892	0.00275293	0.0482479	FALSE	no	down	1651.27	-0.507812	1.12461e-09	5.22362e-08	FALSE	no	down	1651.27	-0.577854	5.15177e-12	3.63866e-10	FALSE	no	down	1651.27	-0.0700417	0.395648	0.99997	FALSE	no	down
GALNT2	7451	7165	4068	7184	5235	3915	5504	6522	5284	6500	6236	3378	5729	4018	3223	5622.57	5584.46	4124.54	6047.91	6027.49	4931.87	6445.98	6914.66	4762.83	5398.9	5621.34	3565.13	5652.01	4613.58	4132.4	12.4198	12.4134	12.1359	12.4884	12.485	12.2983	12.5486	12.6157	12.2662	12.3819	12.4196	12.0069	12.4246	12.2372	12.1379	5296.38	-0.149581	0.410358	0.822194	FALSE	no	down	5296.38	-0.241027	0.184567	0.54718	FALSE	no	down	5296.38	0.0719685	0.69203	0.977996	FALSE	no	up	5296.38	0.0906271	0.618094	0.942892	FALSE	no	up	5296.38	-0.0914465	0.614776	0.874861	FALSE	no	down	5296.38	0.221549	0.222827	0.644062	FALSE	no	up	5296.38	0.240208	0.186478	0.533707	FALSE	no	up	5296.38	0.312996	0.08497	0.252222	FALSE	no	up	5296.38	0.331654	0.068099	0.206901	FALSE	no	up	5296.38	0.0186587	0.918267	0.99997	FALSE	no	up
AL136988.2	6	0	1	2	2	0	4	1	0	5	2	4	8	2	3	4.52764	0	1.0139	1.68372	2.30277	0	4.68458	1.06021	0	4.153	1.80287	4.22159	7.89249	2.29646	3.84648	1.41545	1.31678	1.34305	1.35481	1.36867	1.32788	1.41142	1.34456	1.32008	1.40638	1.3578	1.40463	1.4738	1.36855	1.39559	2.63238	0.462647	0.721658	0.943904	FALSE	no	up	2.63238	0.0547406	0.964847	0.993615	FALSE	no	up	2.63238	-0.840382	0.46731	0.926075	FALSE	no	down	2.63238	-1.3238	0.248034	0.771979	FALSE	no	down	2.63238	-0.407907	0.759353	0.932674	FALSE	no	down	2.63238	-1.30303	0.297932	0.72116	FALSE	no	down	2.63238	-1.78645	0.150486	0.484112	FALSE	no	down	2.63238	-0.895123	0.453077	0.693799	FALSE	no	down	2.63238	-1.37854	0.243972	0.477958	FALSE	no	down	2.63238	-0.48342	0.658183	0.99997	FALSE	no	down
PGBD5	2	4	1	4	1	3	0	5	0	10	2	2	2	3	2	1.50921	3.11763	1.0139	3.36743	1.15138	3.77921	0	5.30103	0	8.30601	1.80287	2.11079	1.97312	3.44469	2.56432	1.36388	1.39908	1.35688	1.40394	1.36125	1.40855	1.34001	1.43839	1.33384	1.50255	1.37163	1.37865	1.37563	1.40341	1.38741	2.62944	-0.538758	0.638069	0.92077	FALSE	no	down	2.62944	0.130707	0.91375	0.978139	FALSE	no	up	2.62944	-1.113	0.309528	0.852204	FALSE	no	down	2.62944	-0.468522	0.685805	0.959914	FALSE	no	down	2.62944	0.669466	0.574036	0.854462	FALSE	no	up	2.62944	-0.574239	0.594173	0.885904	FALSE	no	down	2.62944	0.0702364	0.950942	0.985539	FALSE	no	up	2.62944	-1.2437	0.276504	0.534309	FALSE	no	down	2.62944	-0.599229	0.618488	0.800803	FALSE	no	down	2.62944	0.644475	0.554842	0.99997	FALSE	no	up
COG2	777	814	549	708	485	476	500	599	614	792	745	560	712	543	467	586.329	634.438	556.631	596.035	558.421	599.635	585.572	635.064	553.44	657.836	671.569	591.022	702.432	623.488	598.769	9.2171	9.28622	9.17277	9.23147	9.17586	9.2369	9.21644	9.28677	9.16755	9.31818	9.33636	9.2243	9.37614	9.27065	9.23566	610.045	0.0202868	0.834272	0.969449	FALSE	no	up	610.045	0.00548732	0.954738	0.99068	FALSE	no	up	610.045	-0.111529	0.243075	0.797773	FALSE	no	down	610.045	-0.115831	0.230968	0.752849	FALSE	no	down	610.045	-0.0147994	0.880153	0.972744	FALSE	no	down	610.045	-0.131816	0.174325	0.589171	FALSE	no	down	610.045	-0.136118	0.165593	0.504619	FALSE	no	down	610.045	-0.117017	0.2265	0.475281	FALSE	no	down	610.045	-0.121318	0.215248	0.443745	FALSE	no	down	610.045	-0.00430168	0.964544	0.99997	FALSE	no	down
AL158214.2	6	1	1	6	1	1	4	0	3	1	4	1	1	3	0	4.52764	0.779408	1.0139	5.05115	1.15138	1.25974	4.68458	0	2.7041	0.830601	3.60574	1.0554	0.986562	3.44469	0	1.11449	1.03334	1.04098	1.12296	1.04475	1.04743	1.10867	1.0216	1.07464	1.03516	1.0928	1.04217	1.04018	1.08684	1.02519	2.07299	-0.272627	0.825388	0.966721	FALSE	no	down	2.07299	-0.181488	0.883584	0.969676	FALSE	no	down	2.07299	0.22808	0.856464	0.992498	FALSE	no	up	2.07299	0.527474	0.691497	0.961482	FALSE	no	up	2.07299	0.0911393	0.941655	0.989869	FALSE	no	up	2.07299	0.500707	0.692625	0.920473	FALSE	no	up	2.07299	0.800101	0.548849	0.827638	FALSE	no	up	2.07299	0.409568	0.747133	0.88114	FALSE	no	up	2.07299	0.708961	0.596227	0.786984	FALSE	no	up	2.07299	0.299393	0.825513	0.99997	FALSE	no	up
AGT	2	0	0	5	4	0	11	17	4	4	0	1	0	2	0	1.50921	0	0	4.20929	4.60553	0	12.8826	18.0235	3.60547	3.3224	0	1.0554	0	2.29646	0	1.64366	1.60934	1.61726	1.7034	1.70797	1.62387	1.85061	1.94238	1.69041	1.68462	1.6137	1.63976	1.61643	1.66506	1.62441	3.43399	-2.47823	0.0969647	0.5256	FALSE	no	down	3.43399	-4.40277	0.00208177	0.0344172	FALSE	no	down	3.43399	-1.46511	0.345465	0.873696	FALSE	no	down	3.43399	-0.484032	0.780536	0.976692	FALSE	no	down	3.43399	-1.92454	0.0811355	0.365492	FALSE	no	down	3.43399	1.01312	0.420788	0.81013	FALSE	no	up	3.43399	1.9942	0.177799	0.520561	FALSE	no	up	3.43399	2.93765	0.0130318	0.0630973	FALSE	no	up	3.43399	3.91873	0.00566243	0.0318088	FALSE	no	up	3.43399	0.981083	0.524139	0.99997	FALSE	no	up
C1orf198	1413	1546	1045	1516	1064	966	1106	1281	1211	1536	1437	1257	1323	1206	1041	1066.26	1204.96	1059.52	1276.26	1225.07	1216.91	1295.29	1358.12	1091.56	1275.8	1295.36	1326.63	1305.22	1384.76	1334.73	10.143	10.2521	10.1381	10.304	10.2671	10.2611	10.3173	10.3605	10.164	10.3037	10.3175	10.3391	10.3243	10.3781	10.3444	1247.76	-0.158804	0.0714735	0.461248	FALSE	no	down	1247.76	-0.166684	0.0581135	0.30277	FALSE	no	down	1247.76	-0.225764	0.00986349	0.197924	FALSE	no	down	1247.76	-0.272053	0.00199447	0.0635333	FALSE	no	down	1247.76	-0.00788056	0.92896	0.986503	FALSE	no	down	1247.76	-0.0669608	0.44626	0.824846	FALSE	no	down	1247.76	-0.11325	0.200351	0.549598	FALSE	no	down	1247.76	-0.0590802	0.500901	0.730752	FALSE	no	down	1247.76	-0.105369	0.23276	0.465422	FALSE	no	down	1247.76	-0.046289	0.598143	0.99997	FALSE	no	down
AL118511.1	8	14	4	5	3	9	3	3	4	8	6	4	2	3	3	6.03685	10.9117	4.0556	4.20929	3.45415	11.3376	3.51343	3.18062	3.60547	6.64481	5.40861	4.22159	1.97312	3.44469	3.84648	2.35559	2.44934	2.31693	2.3186	2.30726	2.43698	2.30852	2.30114	2.30715	2.36679	2.34231	2.32029	2.27672	2.30705	2.31526	5.05627	0.205901	0.761742	0.954166	FALSE	no	up	5.05627	1.04631	0.158248	0.508561	FALSE	no	up	5.05627	0.375842	0.5786	0.954434	FALSE	no	up	5.05627	1.22754	0.11281	0.587345	FALSE	no	up	5.05627	0.840407	0.273109	0.647054	FALSE	no	up	5.05627	0.169941	0.809331	0.957969	FALSE	no	up	5.05627	1.02164	0.200686	0.549598	FALSE	no	up	5.05627	-0.670466	0.380601	0.633487	FALSE	no	down	5.05627	0.181231	0.831579	0.924369	FALSE	no	up	5.05627	0.851697	0.284832	0.99997	FALSE	no	up
TTC13	982	1026	697	997	696	661	535	659	857	1009	912	765	916	789	624	741.024	799.672	706.688	839.332	801.363	832.686	626.562	698.676	772.472	838.076	822.108	807.378	903.691	905.953	800.068	9.56929	9.63672	9.52845	9.67992	9.63849	9.67234	9.42656	9.51873	9.60605	9.67859	9.66131	9.64514	9.74618	9.74801	9.63702	793.05	-0.137304	0.130405	0.584673	FALSE	no	down	793.05	0.0977033	0.285406	0.665163	FALSE	no	up	793.05	-0.133862	0.137309	0.67433	FALSE	no	down	793.05	-0.215797	0.0174351	0.248519	FALSE	no	down	793.05	0.235007	0.0107513	0.10819	FALSE	no	up	793.05	0.0034422	0.969751	0.991068	FALSE	no	up	793.05	-0.0784933	0.390713	0.731092	FALSE	no	down	793.05	-0.231565	0.0113414	0.0566257	FALSE	no	down	793.05	-0.3135	0.000666665	0.00553587	FALSE	no	down	793.05	-0.0819355	0.366671	0.99997	FALSE	no	down
ARV1	411	351	386	309	221	233	244	263	363	342	316	288	268	227	220	310.143	273.572	391.365	260.134	254.456	293.519	285.759	278.834	327.196	284.065	284.853	303.954	264.399	260.648	282.075	8.23353	8.13048	8.42925	8.0904	8.07507	8.18748	8.16612	8.14644	8.27759	8.16108	8.16339	8.21601	8.10403	8.09367	8.15594	290.332	0.267784	0.045153	0.387043	FALSE	no	up	290.332	0.12042	0.362938	0.733893	FALSE	no	up	290.332	0.154994	0.238716	0.792974	FALSE	no	up	290.332	0.268069	0.0458508	0.399933	FALSE	no	up	290.332	-0.147364	0.278377	0.652202	FALSE	no	down	290.332	-0.11279	0.404	0.800548	FALSE	no	down	290.332	0.000284673	0.998352	0.999693	FALSE	no	up	290.332	0.0345738	0.796187	0.905196	FALSE	no	up	290.332	0.147649	0.279445	0.519343	FALSE	no	up	290.332	0.113075	0.404789	0.99997	FALSE	no	up
FAM89A	520	580	469	551	386	449	348	403	567	472	438	465	400	357	415	392.395	452.056	475.519	463.864	444.434	565.622	407.558	427.263	511.075	392.044	394.828	490.759	394.625	409.918	532.097	8.69487	8.81471	8.85788	8.83682	8.80023	9.00796	8.72812	8.76706	8.92081	8.69453	8.70076	8.88495	8.70075	8.7328	8.95417	450.27	-0.158575	0.280431	0.738341	FALSE	no	down	450.27	-0.0317772	0.829079	0.955178	FALSE	no	down	450.27	0.0475964	0.745883	0.983445	FALSE	no	up	450.27	-0.0166356	0.910355	0.988381	FALSE	no	down	450.27	0.126798	0.391077	0.745969	FALSE	no	up	450.27	0.206171	0.162225	0.572211	FALSE	no	up	450.27	0.141939	0.338822	0.688079	FALSE	no	up	450.27	0.0793737	0.591228	0.794122	FALSE	no	up	450.27	0.0151416	0.918879	0.966168	FALSE	no	up	450.27	-0.0642321	0.665029	0.99997	FALSE	no	down
C1orf131	192	193	115	167	145	105	113	112	153	174	170	108	153	144	92	144.884	150.426	116.598	140.59	166.951	132.272	132.339	118.743	137.909	144.525	153.244	113.983	150.944	165.345	117.959	7.1471	7.1747	6.99719	7.12499	7.24825	7.08307	7.08309	7.0098	7.11118	7.14501	7.18755	6.98306	7.17586	7.24113	7.00838	139.114	-0.0879885	0.607388	0.909386	FALSE	no	down	139.114	0.0872391	0.613304	0.878272	FALSE	no	up	139.114	0.00178178	0.991638	0.999141	FALSE	no	up	139.114	-0.0747462	0.664282	0.954422	FALSE	no	down	139.114	0.175228	0.316764	0.688655	FALSE	no	up	139.114	0.0897703	0.602694	0.888701	FALSE	no	up	139.114	0.0132423	0.939555	0.982427	FALSE	no	up	139.114	-0.0854573	0.622987	0.813475	FALSE	no	down	139.114	-0.161985	0.357333	0.597214	FALSE	no	down	139.114	-0.076528	0.659017	0.99997	FALSE	no	down
GNPAT	1635	1581	1306	1390	1102	1051	997	1099	1421	1463	1250	1126	1205	965	901	1233.78	1232.24	1324.15	1170.18	1268.82	1323.98	1167.63	1165.17	1280.84	1215.17	1126.79	1188.38	1188.81	1108.04	1155.23	10.2578	10.2566	10.3218	10.21	10.2829	10.3214	10.2082	10.2063	10.2917	10.244	10.1763	10.2239	10.2242	10.1617	10.1988	1209.95	0.0117655	0.876099	0.977481	FALSE	no	up	1209.95	0.066412	0.378897	0.74791	FALSE	no	up	1209.95	0.101263	0.177674	0.733168	FALSE	no	up	1209.95	0.13321	0.0797864	0.511705	FALSE	no	up	1209.95	0.0546464	0.474123	0.800396	FALSE	no	up	1209.95	0.0894972	0.238945	0.661017	FALSE	no	up	1209.95	0.121445	0.11428	0.421244	FALSE	no	up	1209.95	0.0348507	0.646599	0.827819	FALSE	no	up	1209.95	0.0667985	0.385131	0.622935	FALSE	no	up	1209.95	0.0319478	0.676506	0.99997	FALSE	no	up
EXOC8	611	604	365	474	324	275	331	424	459	557	601	389	591	473	290	461.065	470.762	370.073	399.041	373.048	346.428	387.649	449.527	413.728	462.645	541.762	410.549	583.058	543.112	371.827	8.81508	8.83307	8.63075	8.69212	8.63813	8.57977	8.66947	8.79283	8.72259	8.81787	8.95585	8.71646	9.0208	8.95634	8.63629	438.952	0.21921	0.167593	0.637386	FALSE	no	up	438.952	0.0594707	0.706608	0.917946	FALSE	no	up	438.952	-0.118965	0.448076	0.917553	FALSE	no	down	438.952	-0.203443	0.196438	0.715277	FALSE	no	down	438.952	-0.15974	0.31824	0.689892	FALSE	no	down	438.952	-0.338175	0.0333029	0.266396	FALSE	no	down	438.952	-0.422654	0.00807357	0.0977224	FALSE	no	down	438.952	-0.178436	0.258838	0.514206	FALSE	no	down	438.952	-0.262914	0.0975826	0.267886	FALSE	no	down	438.952	-0.0844785	0.591768	0.99997	FALSE	no	down
SPRTN	721	793	590	657	460	473	409	548	595	761	684	554	580	531	482	544.071	618.07	598.201	553.101	529.636	595.855	478.998	580.993	536.314	632.087	616.581	584.69	572.206	609.71	618.001	9.1211	9.23257	9.20352	9.13546	9.09898	9.19987	9.01501	9.17812	9.10904	9.2523	9.23021	9.18362	9.16493	9.21997	9.23151	577.901	0.069091	0.465595	0.853023	FALSE	no	up	577.901	0.138687	0.143469	0.48722	FALSE	no	up	577.901	-0.0605905	0.515524	0.938218	FALSE	no	down	577.901	-0.0315116	0.738997	0.970526	FALSE	no	down	577.901	0.0695959	0.470995	0.799679	FALSE	no	up	577.901	-0.129681	0.17204	0.586528	FALSE	no	down	577.901	-0.100603	0.296326	0.651225	FALSE	no	down	577.901	-0.199277	0.0360628	0.137583	FALSE	no	down	577.901	-0.170198	0.0775856	0.22765	FALSE	no	down	577.901	0.0290789	0.759157	0.99997	FALSE	no	up
EGLN1	1434	1251	983	1437	1105	814	1125	1133	1231	1422	1187	971	954	866	856	1082.11	975.039	996.663	1209.75	1272.28	1025.43	1317.54	1201.21	1109.58	1181.11	1070	1024.79	941.18	994.366	1097.53	10.0862	9.99335	10.0132	10.1873	10.2329	10.0386	10.265	10.1805	10.1088	10.1655	10.0762	10.0378	9.96278	10.0114	10.099	1099.91	-0.200686	0.0521439	0.404147	FALSE	no	down	1099.91	-0.247106	0.016582	0.142499	FALSE	no	down	1099.91	-0.101762	0.323603	0.862097	FALSE	no	down	1099.91	0.0115805	0.911355	0.988381	FALSE	no	up	1099.91	-0.0464197	0.653623	0.890829	FALSE	no	down	1099.91	0.0989247	0.33871	0.754529	FALSE	no	up	1099.91	0.212267	0.0418808	0.250726	FALSE	no	up	1099.91	0.145344	0.159006	0.382076	FALSE	no	up	1099.91	0.258686	0.0129745	0.0605328	FALSE	no	up	1099.91	0.113342	0.27614	0.99997	FALSE	no	up
AL445524.1	47	59	45	43	31	24	41	33	49	49	53	39	43	19	28	35.4665	45.985	45.6255	36.1999	35.6929	30.2337	48.0169	34.9868	44.167	40.6994	47.776	41.1605	42.4222	21.8163	35.9005	5.24202	5.36354	5.3555	5.25174	5.24862	5.18975	5.37681	5.23984	5.34175	5.30399	5.38013	5.30787	5.32194	5.08582	5.25193	39.0766	0.302724	0.26791	0.731077	FALSE	no	up	39.0766	-0.00472063	0.985767	0.997873	FALSE	no	down	39.0766	-0.0344574	0.89476	0.995789	FALSE	no	down	39.0766	0.329975	0.232524	0.754889	FALSE	no	up	39.0766	-0.307445	0.270435	0.645022	FALSE	no	down	39.0766	-0.337182	0.220249	0.642594	FALSE	no	down	39.0766	0.0272502	0.925178	0.97867	FALSE	no	up	39.0766	-0.0297367	0.911149	0.962333	FALSE	no	down	39.0766	0.334695	0.235368	0.468363	FALSE	no	up	39.0766	0.364432	0.190174	0.99997	FALSE	no	up
TSNAX	708	711	505	547	385	392	389	467	604	657	669	483	514	423	372	534.261	554.159	512.019	460.496	443.282	493.817	455.575	495.116	544.426	545.705	603.06	509.756	507.093	485.701	476.964	9.03136	9.06338	8.99423	8.90356	8.87294	8.96346	8.89571	8.96553	9.04754	9.04975	9.13776	8.99042	8.98593	8.94934	8.9343	508.095	0.198176	0.04303	0.379187	FALSE	no	up	508.095	0.0961562	0.322225	0.700986	FALSE	no	up	508.095	-0.0515661	0.589876	0.957254	FALSE	no	down	508.095	0.122907	0.209597	0.731293	FALSE	no	up	508.095	-0.10202	0.306164	0.681042	FALSE	no	down	508.095	-0.249742	0.0110364	0.14314	FALSE	no	down	508.095	-0.0752693	0.453875	0.772665	FALSE	no	down	508.095	-0.147722	0.129602	0.334067	FALSE	no	down	508.095	0.0267505	0.78849	0.901609	FALSE	no	up	508.095	0.174473	0.07586	0.99997	FALSE	no	up
DISC1	151	126	98	85	52	67	99	78	102	114	96	72	75	69	58	113.946	98.2054	99.3621	71.5579	59.8719	84.4024	115.943	82.6961	91.9395	94.6885	86.5377	75.9885	73.9921	79.2278	74.3653	6.61873	6.51562	6.52033	6.31835	6.23202	6.41826	6.62023	6.40564	6.47126	6.4909	6.433	6.35629	6.34013	6.38114	6.34725	86.8483	0.536061	0.00483787	0.129042	FALSE	no	up	86.8483	0.108582	0.55201	0.853208	FALSE	no	up	86.8483	0.273419	0.134144	0.667837	FALSE	no	up	86.8483	0.455765	0.0166257	0.242856	FALSE	no	up	86.8483	-0.427479	0.0283992	0.201293	FALSE	no	down	86.8483	-0.262642	0.178029	0.593479	FALSE	no	down	86.8483	-0.080296	0.691438	0.894259	FALSE	no	down	86.8483	0.164837	0.379369	0.632539	FALSE	no	up	86.8483	0.347183	0.0751505	0.222828	FALSE	no	up	86.8483	0.182346	0.349879	0.99997	FALSE	no	up
AL353052.1	1	5	3	3	5	1	3	7	0	10	6	1	3	6	1	0.754606	3.89704	3.0417	2.52557	5.75691	1.25974	3.51343	7.42144	0	8.30601	5.40861	1.0554	2.95969	6.88937	1.28216	1.77015	1.83853	1.82158	1.81011	1.87027	1.79139	1.83062	1.90137	1.75854	1.92516	1.86773	1.78395	1.81988	1.88992	1.79214	3.60478	-0.322925	0.765165	0.955152	FALSE	no	down	3.60478	-0.493419	0.643459	0.891314	FALSE	no	down	3.60478	-0.977799	0.342962	0.873532	FALSE	no	down	3.60478	-0.554384	0.604478	0.940655	FALSE	no	down	3.60478	-0.170494	0.873143	0.970002	FALSE	no	down	3.60478	-0.654874	0.526086	0.860042	FALSE	no	down	3.60478	-0.231459	0.82907	0.94667	FALSE	no	down	3.60478	-0.48438	0.633921	0.82076	FALSE	no	down	3.60478	-0.0609649	0.954001	0.980636	FALSE	no	down	3.60478	0.423415	0.678549	0.99997	FALSE	no	up
SIPA1L2	115	132	49	159	83	35	115	122	82	106	109	56	91	77	44	86.7797	102.882	49.6811	133.855	95.5648	44.0908	134.682	129.345	73.9121	88.0437	98.2563	59.1022	89.7771	88.4136	56.4151	6.43778	6.55036	6.13955	6.73681	6.49711	6.10453	6.72941	6.70395	6.34088	6.44695	6.51766	6.22447	6.45887	6.44899	6.21132	88.72	-0.198211	0.573079	0.894641	FALSE	no	down	88.72	-0.487865	0.162493	0.515712	FALSE	no	down	88.72	-0.0331438	0.924835	0.997717	FALSE	no	down	88.72	0.0308583	0.93062	0.989581	FALSE	no	up	88.72	-0.289654	0.40852	0.757181	FALSE	no	down	88.72	0.165067	0.639556	0.903053	FALSE	no	up	88.72	0.22907	0.51944	0.811906	FALSE	no	up	88.72	0.454722	0.193907	0.430875	FALSE	no	up	88.72	0.518724	0.141888	0.342174	FALSE	no	up	88.72	0.0640021	0.856989	0.99997	FALSE	no	up
MAP10	256	237	160	200	132	116	141	175	203	215	202	169	178	152	129	193.179	184.72	162.224	168.372	151.983	146.129	165.131	185.536	182.978	178.579	182.09	178.362	175.608	174.531	165.399	7.51896	7.484	7.38687	7.41362	7.34156	7.31577	7.40027	7.48603	7.47621	7.45793	7.47251	7.45651	7.44503	7.44034	7.40177	172.988	0.20949	0.107797	0.550606	FALSE	no	up	172.988	0.0204556	0.87259	0.967078	FALSE	no	up	172.988	0.00850603	0.946044	0.999141	FALSE	no	up	172.988	0.0711338	0.583054	0.936264	FALSE	no	up	172.988	-0.189034	0.156259	0.511587	FALSE	no	down	172.988	-0.200984	0.126562	0.512457	FALSE	no	down	172.988	-0.138356	0.30643	0.660144	FALSE	no	down	172.988	-0.0119496	0.926118	0.970132	FALSE	no	down	172.988	0.0506782	0.702469	0.855097	FALSE	no	up	172.988	0.0626278	0.632281	0.99997	FALSE	no	up
NTPCR	488	432	383	418	309	280	297	296	381	407	320	329	337	297	242	368.248	336.704	388.323	351.897	355.777	352.726	347.83	313.821	343.421	338.054	288.459	347.225	332.471	341.024	310.283	8.47755	8.40216	8.52153	8.43899	8.4476	8.44032	8.42895	8.34512	8.41859	8.40551	8.27677	8.42762	8.39187	8.41276	8.33697	341.084	0.0417191	0.6915	0.936608	FALSE	no	up	341.084	0.118802	0.259464	0.63581	FALSE	no	up	341.084	0.16584	0.112625	0.631346	FALSE	no	up	341.084	0.148183	0.164107	0.679792	FALSE	no	up	341.084	0.0770833	0.474096	0.800396	FALSE	no	up	341.084	0.12412	0.245516	0.668681	FALSE	no	up	341.084	0.106464	0.327839	0.677077	FALSE	no	up	341.084	0.0470371	0.660512	0.835857	FALSE	no	up	341.084	0.0293811	0.787541	0.901248	FALSE	no	up	341.084	-0.0176561	0.870406	0.99997	FALSE	no	down
PCNX2	721	717	598	595	622	433	520	559	612	477	503	390	386	392	326	544.071	558.835	606.312	500.905	716.16	545.466	608.995	592.655	551.637	396.197	453.421	411.605	380.813	450.106	417.984	9.04973	9.07322	9.14442	8.97781	9.29335	9.05091	9.14754	9.12402	9.0615	8.78076	8.89319	8.81392	8.75029	8.88809	8.82812	515.678	-0.0427087	0.732737	0.94638	FALSE	no	down	515.678	-0.0369555	0.767341	0.939447	FALSE	no	down	515.678	0.437396	0.000521753	0.0313351	FALSE	no	up	515.678	0.452836	0.000383353	0.0208796	FALSE	no	up	515.678	0.00575324	0.963548	0.994886	FALSE	no	up	515.678	0.480105	0.000157403	0.00858961	FALSE	no	up	515.678	0.495545	0.000114654	0.00532549	FALSE	no	up	515.678	0.474352	0.000185245	0.00198035	FALSE	no	up	515.678	0.489791	0.000135071	0.00146054	FALSE	no	up	515.678	0.0154394	0.905063	0.99997	FALSE	no	up
MAP3K21	506	494	397	442	394	324	310	333	405	494	436	414	402	354	341	381.831	385.027	402.518	372.101	453.645	408.155	363.055	353.049	365.054	410.317	393.025	436.934	396.598	406.473	437.217	8.59981	8.60686	8.6443	8.57841	8.74535	8.65575	8.55923	8.53609	8.56276	8.66071	8.62425	8.71371	8.63187	8.65241	8.71346	397.667	-0.0739915	0.453397	0.847074	FALSE	no	down	397.667	0.11148	0.263097	0.639285	FALSE	no	up	397.667	-0.0848342	0.383537	0.889605	FALSE	no	down	397.667	-0.0841291	0.3961	0.876617	FALSE	no	down	397.667	0.185471	0.0667706	0.329657	FALSE	no	up	397.667	-0.0108426	0.912742	0.980619	FALSE	no	down	397.667	-0.0101375	0.919814	0.977892	FALSE	no	down	397.667	-0.196314	0.0493419	0.171836	FALSE	no	down	397.667	-0.195609	0.0542249	0.175158	FALSE	no	down	397.667	0.000705117	0.99434	0.99997	FALSE	no	up
KCNK1	193	199	132	164	161	84	143	182	149	141	140	85	105	109	91	145.639	155.102	133.835	138.065	185.373	105.818	167.474	192.958	134.304	117.115	126.201	89.7087	103.589	125.157	116.677	7.12719	7.17395	7.06554	7.08779	7.30342	6.91411	7.226	7.3368	7.068	6.97264	7.02444	6.80985	6.89505	7.02012	6.97542	135.801	0.0181256	0.927587	0.985705	FALSE	no	up	135.801	-0.181657	0.357372	0.729758	FALSE	no	down	135.801	0.381419	0.0575445	0.47851	FALSE	no	up	135.801	0.335774	0.0989489	0.557511	FALSE	no	up	135.801	-0.199782	0.318585	0.689984	FALSE	no	down	135.801	0.363294	0.0745454	0.402225	FALSE	no	up	135.801	0.317649	0.123723	0.438401	FALSE	no	up	135.801	0.563076	0.00524319	0.0310151	FALSE	no	up	135.801	0.517431	0.0113395	0.054523	FALSE	no	up	135.801	-0.0456451	0.826056	0.99997	FALSE	no	down
AL713868.1	4	3	4	4	2	2	4	0	5	4	1	3	1	7	1	3.01843	2.33822	4.0556	3.36743	2.30277	2.51947	4.68458	0	4.50684	3.3224	0.901434	3.16619	0.986562	8.0376	1.28216	1.55473	1.54009	1.57431	1.56188	1.54139	1.54567	1.58411	1.49641	1.58431	1.56099	1.51113	1.55729	1.51443	1.6427	1.52412	2.96598	0.167326	0.869253	0.976646	FALSE	no	up	2.96598	0.0142469	0.988629	0.998319	FALSE	no	up	2.96598	0.337696	0.738843	0.981876	FALSE	no	up	2.96598	-0.137923	0.890029	0.988381	FALSE	no	down	2.96598	-0.153079	0.88286	0.973733	FALSE	no	down	2.96598	0.17037	0.871308	0.970062	FALSE	no	up	2.96598	-0.30525	0.76845	0.923733	FALSE	no	down	2.96598	0.323449	0.754746	0.88514	FALSE	no	up	2.96598	-0.15217	0.881445	0.94979	FALSE	no	down	2.96598	-0.47562	0.645314	0.99997	FALSE	no	down
SLC35F3	309	320	251	317	251	200	198	206	225	363	307	285	279	218	249	233.173	249.41	254.489	266.869	288.997	251.947	231.887	218.402	202.808	301.508	276.74	300.788	275.251	250.314	319.258	7.9354	7.98891	8.00534	8.04338	8.1069	7.99784	7.93383	7.88761	7.83007	8.14385	8.07275	8.14021	8.0681	7.99258	8.18752	261.456	-0.134685	0.254911	0.72331	FALSE	no	down	261.456	0.17625	0.144002	0.487579	FALSE	no	up	261.456	-0.255687	0.0273339	0.339567	FALSE	no	down	261.456	-0.1953	0.0992147	0.558418	FALSE	no	down	261.456	0.310935	0.010934	0.109213	FALSE	no	up	261.456	-0.121002	0.303033	0.726129	FALSE	no	down	261.456	-0.0606148	0.613589	0.861933	FALSE	no	down	261.456	-0.431937	0.000312675	0.00306786	FALSE	no	down	261.456	-0.37155	0.00238883	0.0157073	FALSE	no	down	261.456	0.0603867	0.607736	0.99997	FALSE	no	up
AL355472.3	3	3	1	3	2	1	2	2	2	2	7	3	5	2	3	2.26382	2.33822	1.0139	2.52557	2.30277	1.25974	2.34229	2.12041	1.80273	1.6612	6.31004	3.16619	4.93281	2.29646	3.84648	1.40724	1.40895	1.38373	1.41308	1.40938	1.39126	1.41015	1.40565	1.39837	1.39476	1.4878	1.42547	1.45956	1.40926	1.43631	2.67884	-0.114132	0.911413	0.982742	FALSE	no	down	2.67884	-0.111048	0.913446	0.978139	FALSE	no	down	2.67884	-0.946664	0.310225	0.852803	FALSE	no	down	2.67884	-0.95507	0.316201	0.829281	FALSE	no	down	2.67884	0.00308439	0.997649	0.999504	FALSE	no	up	2.67884	-0.832532	0.385965	0.788658	FALSE	no	down	2.67884	-0.840938	0.390697	0.731092	FALSE	no	down	2.67884	-0.835617	0.381989	0.634506	FALSE	no	down	2.67884	-0.844022	0.386836	0.6243	FALSE	no	down	2.67884	-0.00840568	0.992395	0.99997	FALSE	no	down
COA6-AS1	17	4	5	6	5	2	5	6	13	3	12	8	5	5	6	12.8283	3.11763	5.0695	5.05115	5.75691	2.51947	5.85572	6.36124	11.7178	2.4918	10.8172	8.44317	4.93281	5.74114	7.69296	2.82703	2.6379	2.68097	2.67861	2.69422	2.64042	2.696	2.70445	2.80117	2.62666	2.7854	2.74074	2.67814	2.69393	2.72613	6.55979	0.653663	0.372834	0.801464	FALSE	no	up	6.55979	-0.188883	0.781286	0.943911	FALSE	no	down	6.55979	-0.0179101	0.979002	0.999141	FALSE	no	down	6.55979	0.224731	0.75137	0.972354	FALSE	no	up	6.55979	-0.842546	0.253618	0.627533	FALSE	no	down	6.55979	-0.671574	0.362938	0.772359	FALSE	no	down	6.55979	-0.428932	0.574927	0.841246	FALSE	no	down	6.55979	0.170973	0.803002	0.908393	FALSE	no	up	6.55979	0.413614	0.562398	0.76432	FALSE	no	up	6.55979	0.242641	0.734036	0.99997	FALSE	no	up
COA6	354	363	318	308	233	193	215	224	261	336	281	258	270	206	208	267.131	282.925	322.42	259.292	268.272	243.129	251.796	237.486	235.257	279.082	253.303	272.292	266.372	236.535	266.689	8.04973	8.09672	8.20377	8.02563	8.05272	7.97616	8.0029	7.95716	7.9489	8.0853	8.00704	8.06474	8.04722	7.95458	8.04791	262.799	0.172249	0.128432	0.58203	FALSE	no	up	262.799	0.264662	0.019959	0.159216	FALSE	no	up	262.799	0.111419	0.315854	0.856166	FALSE	no	up	262.799	0.175592	0.123697	0.610649	FALSE	no	up	262.799	0.0924127	0.431551	0.773298	FALSE	no	up	262.799	-0.0608303	0.596623	0.887266	FALSE	no	down	262.799	0.00334291	0.977364	0.992624	FALSE	no	up	262.799	-0.153243	0.184045	0.419095	FALSE	no	down	262.799	-0.0890698	0.451232	0.681749	FALSE	no	down	262.799	0.0641732	0.57909	0.99997	FALSE	no	up
TARBP1	535	523	323	445	262	289	280	311	375	461	411	359	432	386	263	403.714	407.63	327.49	374.627	301.662	364.064	327.92	329.724	338.013	382.907	370.49	378.887	426.195	443.216	337.208	8.59925	8.60742	8.42494	8.53548	8.36091	8.51157	8.42677	8.43063	8.45013	8.55395	8.52611	8.54471	8.64453	8.67701	8.44955	367.583	0.131853	0.29618	0.751031	FALSE	no	up	367.583	0.197097	0.118678	0.443619	FALSE	no	up	367.583	0.01205	0.922856	0.997717	FALSE	no	up	367.583	-0.0827919	0.509246	0.914845	FALSE	no	down	367.583	0.0652445	0.61219	0.873949	FALSE	no	up	367.583	-0.119803	0.344962	0.758352	FALSE	no	down	367.583	-0.214644	0.0931507	0.381877	FALSE	no	down	367.583	-0.185047	0.144956	0.358691	FALSE	no	down	367.583	-0.279889	0.0286937	0.11033	FALSE	no	down	367.583	-0.0948419	0.451921	0.99997	FALSE	no	down
IRF2BP2	2783	2579	1998	2654	2024	1759	2350	2553	2557	2477	2156	1858	2033	1614	1622	2100.07	2010.09	2025.77	2234.29	2330.4	2215.88	2752.19	2706.71	2304.8	2057.4	1943.49	1960.93	2005.68	1853.24	2079.66	11.0511	11.0112	11.0184	11.1079	11.1466	11.1002	11.3021	11.2866	11.1366	11.0324	10.9808	10.989	11.0093	10.9384	11.0423	2172.04	-0.143892	0.06472	0.440647	FALSE	no	down	2172.04	-0.33825	1.29499e-05	0.000695755	FALSE	no	down	2172.04	0.0414366	0.594531	0.958247	FALSE	no	up	2172.04	0.0475622	0.543694	0.926586	FALSE	no	up	2172.04	-0.194358	0.0125387	0.120297	FALSE	no	down	2172.04	0.185329	0.0176915	0.186568	FALSE	no	up	2172.04	0.191454	0.014869	0.141402	FALSE	no	up	2172.04	0.379686	1.05858e-06	2.27106e-05	FALSE	no	up	2172.04	0.385812	8.27215e-07	1.72371e-05	FALSE	no	up	2172.04	0.00612561	0.937847	0.99997	FALSE	no	up
LINC00184	6	8	4	5	2	1	0	1	6	0	5	1	2	1	5	4.52764	6.23526	4.0556	4.20929	2.30277	1.25974	0	1.06021	5.4082	0	4.50717	1.0554	1.97312	1.14823	6.4108	1.60002	1.63447	1.58756	1.59229	1.55481	1.53699	1.51262	1.5306	1.61505	1.50366	1.59748	1.53043	1.54749	1.53355	1.62486	2.94356	0.887528	0.402651	0.81776	FALSE	no	up	2.94356	1.12642	0.296594	0.677134	FALSE	no	up	2.94356	1.42216	0.193098	0.752353	FALSE	no	up	2.94356	0.675881	0.519444	0.919005	FALSE	no	up	2.94356	0.238895	0.835508	0.958769	FALSE	no	up	2.94356	0.534627	0.645796	0.906066	FALSE	no	up	2.94356	-0.211646	0.850433	0.953817	FALSE	no	down	2.94356	0.295733	0.802154	0.907985	FALSE	no	up	2.94356	-0.450541	0.692708	0.848417	FALSE	no	down	2.94356	-0.746274	0.517439	0.99997	FALSE	no	down
AL160408.1	4	1	1	6	0	1	2	1	3	1	4	0	0	2	1	3.01843	0.779408	1.0139	5.05115	0	1.25974	2.34229	1.06021	2.7041	0.830601	3.60574	0	0	2.29646	1.28216	0.79641	0.747335	0.754103	0.836672	0.735835	0.759812	0.779355	0.755273	0.788152	0.748947	0.806309	0.73449	0.733453	0.778623	0.760277	1.68294	-0.450424	0.73532	0.947739	FALSE	no	down	1.68294	-0.327018	0.807103	0.951845	FALSE	no	down	1.68294	0.115231	0.932801	0.997975	FALSE	no	up	1.68294	0.494672	0.734032	0.969799	FALSE	no	up	1.68294	0.123406	0.926078	0.986045	FALSE	no	up	1.68294	0.565655	0.67691	0.915577	FALSE	no	up	1.68294	0.945096	0.513786	0.809641	FALSE	no	up	1.68294	0.44225	0.745823	0.88058	FALSE	no	up	1.68294	0.82169	0.571939	0.770732	FALSE	no	up	1.68294	0.379441	0.797516	0.99997	FALSE	no	up
AL391832.2	6	7	3	5	0	5	5	2	0	0	1	1	2	1	1	4.52764	5.45585	3.0417	4.20929	0	6.29868	5.85572	2.12041	0	0	0.901434	1.0554	1.97312	1.14823	1.28216	1.36349	1.3821	1.33053	1.35533	1.27363	1.38507	1.37963	1.31285	1.26816	1.26636	1.28712	1.29231	1.30972	1.29512	1.29879	2.52464	0.322259	0.758919	0.953357	FALSE	no	up	2.52464	0.776906	0.473007	0.80869	FALSE	no	up	2.52464	2.80936	0.0423706	0.414647	FALSE	no	up	2.52464	1.55634	0.191157	0.706791	FALSE	no	up	2.52464	0.454647	0.684385	0.904043	FALSE	no	up	2.52464	2.4871	0.0782156	0.412629	FALSE	no	up	2.52464	1.23408	0.313059	0.665803	FALSE	no	up	2.52464	2.03246	0.157145	0.379442	FALSE	no	up	2.52464	0.779437	0.53338	0.744246	FALSE	no	up	2.52464	-1.25302	0.409632	0.99997	FALSE	no	down
LINC01348	11	8	10	6	16	4	20	24	15	16	7	4	7	16	4	8.30067	6.23526	10.139	5.05115	18.4221	5.03895	23.4229	25.4449	13.5205	13.2896	6.31004	4.22159	6.90593	18.3717	5.12864	3.40122	3.36156	3.43772	3.34099	3.56538	3.3577	3.63543	3.67028	3.49551	3.49272	3.36753	3.33552	3.38108	3.56476	3.35992	11.3202	-0.200579	0.751705	0.952301	FALSE	no	down	11.3202	-1.34194	0.0248073	0.180973	FALSE	no	down	11.3202	0.0161147	0.979726	0.999141	FALSE	no	up	11.3202	-0.31357	0.620091	0.943952	FALSE	no	down	11.3202	-1.14136	0.0589095	0.307989	FALSE	no	down	11.3202	0.216694	0.734968	0.933077	FALSE	no	up	11.3202	-0.112991	0.85955	0.958563	FALSE	no	down	11.3202	1.35806	0.0246509	0.103534	FALSE	no	up	11.3202	1.02837	0.0880013	0.248913	FALSE	no	up	11.3202	-0.329685	0.60574	0.99997	FALSE	no	down
TOMM20	6716	6751	5403	6193	4311	4651	4092	4689	5701	7000	6317	5616	5214	4788	4878	5067.94	5261.78	5478.1	5213.63	4963.61	5859.03	4792.32	4971.31	5138.7	5814.2	5694.36	5927.11	5143.93	5497.72	6254.38	12.3394	12.374	12.4113	12.3655	12.3204	12.4738	12.2885	12.3218	12.3521	12.4668	12.4473	12.4847	12.3531	12.4146	12.535	5405.21	-0.0205646	0.804451	0.962506	FALSE	no	down	5405.21	0.0847306	0.307847	0.687271	FALSE	no	up	5405.21	-0.141542	0.087673	0.568929	FALSE	no	down	5405.21	-0.0957418	0.249022	0.772758	FALSE	no	down	5405.21	0.105295	0.206011	0.575125	FALSE	no	up	5405.21	-0.120977	0.145221	0.545746	FALSE	no	down	5405.21	-0.0751773	0.366396	0.71248	FALSE	no	down	5405.21	-0.226272	0.00646121	0.0365683	FALSE	no	down	5405.21	-0.180472	0.030193	0.114379	FALSE	no	down	5405.21	0.0457999	0.581315	0.99997	FALSE	no	up
SNORA14B	6	3	5	5	1	3	3	2	4	7	2	4	8	2	2	4.52764	2.33822	5.0695	4.20929	1.15138	3.77921	3.51343	2.12041	3.60547	5.8142	1.80287	4.22159	7.89249	2.29646	2.56432	1.89411	1.84793	1.90222	1.88702	1.8305	1.87797	1.87334	1.84715	1.87483	1.91911	1.83862	1.88629	1.95413	1.85139	1.85726	3.66043	0.342906	0.690456	0.936595	FALSE	no	up	3.66043	0.3506	0.682806	0.907592	FALSE	no	up	3.66043	-0.00953056	0.990674	0.999141	FALSE	no	down	3.66043	-0.151978	0.854055	0.983381	FALSE	no	down	3.66043	0.00769431	0.993246	0.998874	FALSE	no	up	3.66043	-0.352436	0.685006	0.918374	FALSE	no	down	3.66043	-0.494884	0.573421	0.840475	FALSE	no	down	3.66043	-0.360131	0.677438	0.845678	FALSE	no	down	3.66043	-0.502579	0.566139	0.767358	FALSE	no	down	3.66043	-0.142448	0.86443	0.99997	FALSE	no	down
RBM34	44	35	28	21	21	21	24	19	23	30	41	29	29	26	22	33.2027	27.2793	28.3892	17.679	24.179	26.4545	28.1075	20.1439	20.7314	24.918	36.9588	30.6065	28.6103	29.854	28.2075	4.8336	4.75423	4.76804	4.61673	4.71477	4.7436	4.76379	4.65991	4.66382	4.7217	4.87599	4.79534	4.77102	4.78514	4.76454	27.0214	0.407325	0.193312	0.66724	FALSE	no	up	27.0214	0.379449	0.221993	0.595619	FALSE	no	up	27.0214	-0.0508191	0.862317	0.992962	FALSE	no	down	27.0214	0.0391771	0.897331	0.988381	FALSE	no	up	27.0214	-0.0278764	0.932986	0.988215	FALSE	no	down	27.0214	-0.458144	0.145834	0.546421	FALSE	no	down	27.0214	-0.368148	0.257136	0.612864	FALSE	no	down	27.0214	-0.430268	0.168694	0.396317	FALSE	no	down	27.0214	-0.340271	0.29145	0.531935	FALSE	no	down	27.0214	0.0899962	0.768354	0.99997	FALSE	no	up
ARID4B	933	1000	712	837	698	639	597	885	1052	928	878	657	708	597	595	704.048	779.408	721.896	704.635	803.665	804.972	699.173	938.282	948.238	770.797	791.459	693.395	698.486	685.493	762.886	9.5053	9.59509	9.52761	9.5062	9.62203	9.62335	9.50012	9.76172	9.77204	9.58519	9.60867	9.49269	9.49887	9.48303	9.57606	767.122	-0.0666826	0.565114	0.891275	FALSE	no	down	767.122	-0.231459	0.0447624	0.259094	FALSE	no	down	767.122	-0.0332278	0.773412	0.986978	FALSE	no	down	767.122	0.0398374	0.732331	0.969799	FALSE	no	up	767.122	-0.164776	0.155761	0.510932	FALSE	no	down	767.122	0.0334548	0.773339	0.945309	FALSE	no	up	767.122	0.10652	0.363489	0.710509	FALSE	no	up	767.122	0.198231	0.086315	0.254863	FALSE	no	up	767.122	0.271296	0.0200224	0.0841877	FALSE	no	up	767.122	0.0730653	0.531306	0.99997	FALSE	no	up
GGPS1	159	185	155	142	115	132	167	158	206	155	115	113	127	101	77	119.982	144.19	157.154	119.544	132.409	166.285	195.581	167.513	185.682	128.743	103.665	119.26	125.293	115.971	98.7264	7.00351	7.13453	7.1961	7.00205	7.07387	7.23473	7.35962	7.24302	7.325	7.0532	6.90918	7.00297	7.03543	6.98588	6.88946	138.667	0.0160142	0.923999	0.984876	FALSE	no	up	138.667	-0.386045	0.0182513	0.15129	FALSE	no	down	138.667	0.254373	0.130329	0.659462	FALSE	no	up	138.667	0.29783	0.0839939	0.522413	FALSE	no	up	138.667	-0.40206	0.0161599	0.139791	FALSE	no	down	138.667	0.238359	0.164972	0.575424	FALSE	no	up	138.667	0.281816	0.108902	0.411538	FALSE	no	up	138.667	0.640419	0.000130855	0.00147852	FALSE	no	up	138.667	0.683875	6.78319e-05	0.000811143	FALSE	no	up	138.667	0.0434566	0.805036	0.99997	FALSE	no	up
TBCE	1150	1125	951	1004	740	697	657	758	1079	1002	975	967	835	733	714	867.797	876.834	964.218	845.225	852.023	878.036	769.442	803.636	972.575	832.262	878.899	1020.57	823.779	841.652	915.463	9.76527	9.77452	9.85963	9.74187	9.74914	9.77571	9.66021	9.69773	9.86765	9.72817	9.77661	9.91106	9.71932	9.73836	9.81273	876.161	0.0723079	0.490983	0.861793	FALSE	no	up	876.161	0.0861361	0.411485	0.769972	FALSE	no	up	876.161	-0.0116262	0.911156	0.996648	FALSE	no	down	876.161	0.069722	0.507473	0.913519	FALSE	no	up	876.161	0.0138282	0.896139	0.978922	FALSE	no	up	876.161	-0.0839341	0.425185	0.81287	FALSE	no	down	876.161	-0.00258585	0.980582	0.993915	FALSE	no	down	876.161	-0.0977623	0.352493	0.609733	FALSE	no	down	876.161	-0.016414	0.877101	0.947409	FALSE	no	down	876.161	0.0813483	0.440505	0.99997	FALSE	no	up
B3GALNT2	985	1024	775	876	600	607	582	580	717	1091	981	802	755	612	711	743.287	798.113	785.772	737.467	690.83	764.66	681.606	614.92	646.28	906.185	884.307	846.428	744.854	702.716	911.616	9.55002	9.61326	9.59917	9.54315	9.48677	9.57506	9.47529	9.38785	9.42897	9.72738	9.70508	9.66534	9.55199	9.50146	9.73117	763.936	0.0855023	0.380325	0.806872	FALSE	no	up	763.936	0.260678	0.00777471	0.086042	FALSE	no	up	763.936	-0.181301	0.0588297	0.483077	FALSE	no	down	763.936	-0.0175089	0.857285	0.984273	FALSE	no	down	763.936	0.175176	0.0776692	0.357328	FALSE	no	up	763.936	-0.266804	0.00612084	0.100546	FALSE	no	down	763.936	-0.103011	0.296728	0.651419	FALSE	no	down	763.936	-0.44198	6.21499e-06	0.000107426	FALSE	no	down	763.936	-0.278187	0.00503761	0.0288751	FALSE	no	down	763.936	0.163792	0.0920734	0.99997	FALSE	no	up
LYST	515	524	325	445	324	296	384	468	528	461	385	312	374	257	236	388.622	408.41	329.517	374.627	373.048	372.882	449.719	496.176	475.922	382.907	347.052	329.284	368.974	295.095	302.59	8.58362	8.62599	8.44743	8.55258	8.54916	8.54883	8.70694	8.79364	8.75829	8.57099	8.48913	8.44711	8.53996	8.36127	8.38215	379.655	0.0115081	0.920588	0.984431	FALSE	no	up	379.655	-0.332543	0.00335256	0.0492388	FALSE	no	down	379.655	0.0905484	0.429669	0.909748	FALSE	no	up	379.655	0.220257	0.0604538	0.451431	FALSE	no	up	379.655	-0.344051	0.00284251	0.0434041	FALSE	no	down	379.655	0.0790403	0.497689	0.847675	FALSE	no	up	379.655	0.208749	0.0798431	0.351713	FALSE	no	up	379.655	0.423091	0.000219918	0.0022712	FALSE	no	up	379.655	0.552799	2.38298e-06	4.37142e-05	FALSE	no	up	379.655	0.129708	0.273369	0.99997	FALSE	no	up
GPR137B	210	193	134	202	221	129	185	189	193	193	178	125	161	130	120	158.467	150.426	135.863	170.055	254.456	162.506	216.662	200.379	173.964	160.306	160.455	131.925	158.836	149.27	153.859	7.34602	7.30794	7.23918	7.39883	7.71246	7.36585	7.58222	7.52264	7.4158	7.35484	7.35576	7.22006	7.34867	7.30559	7.32757	169.162	-0.394232	0.0206334	0.268348	FALSE	no	down	169.162	-0.403409	0.0175679	0.147833	FALSE	no	down	169.162	-0.0257558	0.880668	0.994882	FALSE	no	down	169.162	-0.0523147	0.763747	0.974234	FALSE	no	down	169.162	-0.00917728	0.956828	0.992785	FALSE	no	down	169.162	0.368476	0.0313836	0.257431	FALSE	no	up	169.162	0.341917	0.0490262	0.272529	FALSE	no	up	169.162	0.377653	0.0270086	0.11082	FALSE	no	up	169.162	0.351094	0.0427447	0.147742	FALSE	no	up	169.162	-0.026559	0.87932	0.99997	FALSE	no	down
ERO1B	99	113	63	103	55	47	81	107	81	107	112	46	80	81	41	74.706	88.0731	63.8757	86.7114	63.3261	59.2076	94.8627	113.442	73.0108	88.8743	100.961	48.5482	78.9249	93.0065	52.5686	6.25699	6.36011	6.17109	6.34935	6.16939	6.13826	6.40159	6.52306	6.24417	6.36529	6.44803	6.03779	6.29035	6.38951	6.08346	78.6732	0.108465	0.69826	0.938218	FALSE	no	up	78.6732	-0.304064	0.268087	0.645999	FALSE	no	down	78.6732	-0.0760549	0.782231	0.987221	FALSE	no	down	78.6732	0.0126594	0.963879	0.994823	FALSE	no	up	78.6732	-0.412529	0.140312	0.485507	FALSE	no	down	78.6732	-0.18452	0.510401	0.854581	FALSE	no	down	78.6732	-0.0958059	0.736436	0.911307	FALSE	no	down	78.6732	0.228009	0.407227	0.657659	FALSE	no	up	78.6732	0.316723	0.257151	0.494024	FALSE	no	up	78.6732	0.0887143	0.751445	0.99997	FALSE	no	up
LGALS8	2008	1899	1301	1818	1294	1083	1384	1597	1734	1643	1668	1202	1337	1252	1061	1515.25	1480.1	1319.08	1530.5	1489.89	1364.29	1620.86	1693.15	1562.97	1364.68	1503.59	1268.59	1319.03	1437.58	1360.37	10.5425	10.5211	10.4174	10.5516	10.5269	10.4477	10.6038	10.644	10.5708	10.4476	10.5354	10.3829	10.4173	10.4946	10.4451	1455.33	-0.0233303	0.786071	0.959567	FALSE	no	down	1455.33	-0.175185	0.0406214	0.244584	FALSE	no	down	1455.33	0.0611947	0.475148	0.929416	FALSE	no	up	1455.33	0.0692211	0.422611	0.887779	FALSE	no	up	1455.33	-0.151855	0.0780253	0.358179	FALSE	no	down	1455.33	0.084525	0.32734	0.74567	FALSE	no	up	1455.33	0.0925514	0.286976	0.643296	FALSE	no	up	1455.33	0.23638	0.00592969	0.0341969	FALSE	no	up	1455.33	0.244407	0.00473661	0.0274418	FALSE	no	up	1455.33	0.00802638	0.926204	0.99997	FALSE	no	up
AL359921.2	20	18	7	19	7	8	9	7	16	11	11	7	16	12	6	15.0921	14.0293	7.0973	15.9953	8.05968	10.0779	10.5403	7.42144	14.4219	9.13661	9.91578	7.38777	15.785	13.7787	7.69296	3.54604	3.52724	3.40827	3.55866	3.42738	3.46033	3.46708	3.41496	3.53141	3.44065	3.45529	3.41428	3.55123	3.51711	3.42391	11.0955	0.0769675	0.875414	0.977351	FALSE	no	up	11.0955	0.171386	0.728262	0.924819	FALSE	no	up	11.0955	0.470464	0.346382	0.87409	FALSE	no	up	11.0955	-0.0365676	0.940456	0.992003	FALSE	no	down	11.0955	0.0944189	0.85294	0.963634	FALSE	no	up	11.0955	0.393497	0.44527	0.824678	FALSE	no	up	11.0955	-0.113535	0.822375	0.943503	FALSE	no	down	11.0955	0.299078	0.563514	0.774248	FALSE	no	up	11.0955	-0.207954	0.682307	0.842217	FALSE	no	down	11.0955	-0.507032	0.324115	0.99997	FALSE	no	down
AL359921.1	3	0	0	7	1	1	1	2	1	3	2	3	3	2	1	2.26382	0	0	5.893	1.15138	1.25974	1.17114	2.12041	0.901367	2.4918	1.80287	3.16619	2.95969	2.29646	1.28216	0.9504	0.900136	0.904653	1.02428	0.928547	0.931101	0.92903	0.946674	0.92165	0.95495	0.940409	0.966612	0.963294	0.949784	0.931601	1.91734	-1.85195	0.153508	0.623085	FALSE	no	down	1.91734	-0.776296	0.578104	0.864466	FALSE	no	down	1.91734	-1.61101	0.215097	0.771601	FALSE	no	down	1.91734	-1.45314	0.276585	0.801726	FALSE	no	down	1.91734	1.07565	0.377146	0.736483	FALSE	no	up	1.91734	0.240941	0.827593	0.961516	FALSE	no	up	1.91734	0.398814	0.728385	0.907846	FALSE	no	up	1.91734	-0.834713	0.493876	0.726483	FALSE	no	down	1.91734	-0.67684	0.590665	0.783207	FALSE	no	down	1.91734	0.157873	0.89087	0.99997	FALSE	no	up
HEATR1	2207	1989	1596	1803	1174	1115	1061	1326	1444	2142	1884	1475	1826	1479	1279	1665.42	1550.24	1618.18	1517.87	1351.72	1404.61	1242.58	1405.83	1301.57	1779.15	1698.3	1556.71	1801.46	1698.23	1639.88	10.6608	10.5951	10.6342	10.5759	10.4722	10.5064	10.3981	10.507	10.4382	10.7218	10.6787	10.5989	10.7331	10.6784	10.6462	1548.78	0.175922	0.0278442	0.312955	FALSE	no	up	1548.78	0.290986	0.000282012	0.00770697	FALSE	no	up	1548.78	-0.0595601	0.451424	0.918433	FALSE	no	down	1548.78	-0.0893419	0.261559	0.785899	FALSE	no	down	1548.78	0.115064	0.156096	0.511352	FALSE	no	up	1548.78	-0.235482	0.00328344	0.0665082	FALSE	no	down	1548.78	-0.265264	0.000994641	0.024629	FALSE	no	down	1548.78	-0.350546	1.25242e-05	0.000196002	FALSE	no	down	1548.78	-0.380328	2.46069e-06	4.4748e-05	FALSE	no	down	1548.78	-0.0297818	0.708622	0.99997	FALSE	no	down
MTR	1278	1180	937	1138	1031	839	768	925	1172	1225	1247	1024	1090	879	884	964.387	919.701	950.024	958.034	1187.08	1056.92	899.439	980.691	1056.4	1017.49	1124.09	1080.73	1075.35	1009.29	1133.43	9.9468	9.90489	9.93385	9.94104	10.1336	10.0287	9.88632	9.96198	10.0284	9.99471	10.0846	10.0488	10.0444	9.98755	10.0915	1027.54	-0.173932	0.063792	0.438407	FALSE	no	down	1027.54	-0.0529227	0.57351	0.86191	FALSE	no	down	1027.54	-0.184917	0.0474364	0.43837	FALSE	no	down	1027.54	-0.182877	0.0517325	0.42287	FALSE	no	down	1027.54	0.121009	0.200116	0.56817	FALSE	no	up	1027.54	-0.0109855	0.906682	0.979962	FALSE	no	down	1027.54	-0.00894484	0.924538	0.97867	FALSE	no	down	1027.54	-0.131994	0.159811	0.383342	FALSE	no	down	1027.54	-0.129954	0.169623	0.382021	FALSE	no	down	1027.54	0.00204061	0.982659	0.99997	FALSE	no	up
RYR2	9	14	4	4	5	5	9	7	12	10	15	2	9	7	2	6.79146	10.9117	4.0556	3.36743	5.75691	6.29868	10.5403	7.42144	10.8164	8.30601	13.5215	2.11079	8.87906	8.0376	2.56432	2.85567	2.9334	2.80739	2.7893	2.83966	2.84947	2.91815	2.86771	2.92853	2.88452	2.97466	2.77288	2.89334	2.87786	2.78837	7.29195	0.551469	0.425398	0.830778	FALSE	no	up	7.29195	-0.383968	0.546897	0.849608	FALSE	no	down	7.29195	-0.138679	0.828616	0.991172	FALSE	no	down	7.29195	0.152522	0.820103	0.980926	FALSE	no	up	7.29195	-0.935437	0.174367	0.533679	FALSE	no	down	7.29195	-0.690147	0.318382	0.738264	FALSE	no	down	7.29195	-0.398947	0.579311	0.843906	FALSE	no	down	7.29195	0.24529	0.700271	0.857737	FALSE	no	up	7.29195	0.53649	0.421492	0.657552	FALSE	no	up	7.29195	0.2912	0.66407	0.99997	FALSE	no	up
LINC01139	29	50	28	32	27	27	29	22	27	43	38	47	32	37	25	21.8836	38.9704	28.3892	26.9395	31.0873	34.0129	33.9632	23.3245	24.3369	35.7158	34.2545	49.6036	31.57	42.4845	32.054	4.86828	5.09404	4.96353	4.94191	4.99731	5.03061	5.03049	4.90001	4.90843	5.05392	5.03549	5.20158	5.00261	5.12439	5.00867	32.5727	-0.0325973	0.916156	0.984041	FALSE	no	down	32.5727	0.139713	0.655645	0.896624	FALSE	no	up	32.5727	-0.412547	0.163613	0.713557	FALSE	no	down	32.5727	-0.247676	0.418549	0.887443	FALSE	no	down	32.5727	0.17231	0.591145	0.862919	FALSE	no	up	32.5727	-0.37995	0.21142	0.634219	FALSE	no	down	32.5727	-0.215078	0.493103	0.799015	FALSE	no	down	32.5727	-0.55226	0.0727566	0.226372	FALSE	no	down	32.5727	-0.387388	0.222317	0.451799	FALSE	no	down	32.5727	0.164872	0.583259	0.99997	FALSE	no	up
CHRM3	17	31	9	29	10	10	26	37	20	12	16	15	16	8	4	12.8283	24.1616	9.12509	24.4139	11.5138	12.5974	30.4498	39.2276	18.0273	9.96721	14.4229	15.8309	15.785	9.18583	5.12864	3.9815	4.1638	3.9272	4.16504	3.96991	3.98843	4.23086	4.34434	4.06795	3.93366	4.01098	4.0341	4.03315	3.93368	3.87653	16.8444	-0.0877619	0.858665	0.974703	FALSE	no	down	16.8444	-0.904207	0.0553239	0.292863	FALSE	no	down	16.8444	0.222109	0.654284	0.972081	FALSE	no	up	16.8444	0.598652	0.253076	0.778046	FALSE	no	up	16.8444	-0.816445	0.088708	0.383132	FALSE	no	down	16.8444	0.30987	0.538178	0.86518	FALSE	no	up	16.8444	0.686414	0.195967	0.544264	FALSE	no	up	16.8444	1.12632	0.0196674	0.0869471	FALSE	no	up	16.8444	1.50286	0.00329482	0.020345	FALSE	yes	up	16.8444	0.376543	0.480506	0.99997	FALSE	no	up
AL359918.2	1	3	0	4	2	1	1	2	2	6	4	0	8	2	2	0.754606	2.33822	0	3.36743	2.30277	1.25974	1.17114	2.12041	1.80273	4.9836	3.60574	0	7.89249	2.29646	2.56432	1.24328	1.27854	1.23247	1.30005	1.27819	1.25984	1.25745	1.27462	1.26765	1.33327	1.30432	1.23335	1.38375	1.27807	1.28286	2.43064	-1.13345	0.355683	0.790761	FALSE	no	down	2.43064	-0.658094	0.604537	0.876136	FALSE	no	down	2.43064	-1.44222	0.22485	0.779462	FALSE	no	down	2.43064	-2.00022	0.0881016	0.532677	FALSE	no	down	2.43064	0.47536	0.686731	0.905328	FALSE	no	up	2.43064	-0.308771	0.77682	0.94658	FALSE	no	down	2.43064	-0.866766	0.418946	0.748933	FALSE	no	down	2.43064	-0.784131	0.490836	0.723899	FALSE	no	down	2.43064	-1.34213	0.231608	0.463658	FALSE	no	down	2.43064	-0.557995	0.587132	0.99997	FALSE	no	down
GREM2	6	8	3	5	4	0	3	4	1	12	17	4	16	10	3	4.52764	6.23526	3.0417	4.20929	4.60553	0	3.51343	4.24082	0.901367	9.96721	15.3244	4.22159	15.785	11.4823	3.84648	2.56606	2.60108	2.54157	2.56089	2.5723	2.49385	2.55338	2.56472	2.49537	2.67187	2.76232	2.56431	2.76469	2.68788	2.56082	6.1268	0.603612	0.47546	0.857273	FALSE	no	up	6.1268	0.730179	0.39287	0.75779	FALSE	no	up	6.1268	-1.09044	0.137438	0.67433	FALSE	no	down	6.1268	-1.17581	0.112512	0.586442	FALSE	no	down	6.1268	0.126567	0.890562	0.977009	FALSE	no	up	6.1268	-1.69405	0.0362957	0.278783	FALSE	no	down	6.1268	-1.77942	0.0290752	0.204437	FALSE	no	down	6.1268	-1.82062	0.0260884	0.108008	FALSE	no	down	6.1268	-1.90599	0.0207785	0.0865182	FALSE	no	down	6.1268	-0.0853691	0.902759	0.99997	FALSE	no	down
AL365184.1	22	26	11	25	7	5	11	13	8	36	29	20	41	33	13	16.6013	20.2646	11.1529	21.0464	8.05968	6.29868	12.8826	13.7827	7.21094	29.9016	26.1416	21.1079	40.449	37.8916	16.6681	4.20077	4.25935	4.11953	4.2707	4.07717	4.05617	4.15165	4.16218	4.04671	4.39736	4.34294	4.26934	4.52003	4.47933	4.20762	19.2973	0.390609	0.419648	0.826965	FALSE	no	up	19.2973	0.533833	0.274428	0.653506	FALSE	no	up	19.2973	-0.675874	0.129679	0.658804	FALSE	no	down	19.2973	-0.982866	0.0274558	0.312847	FALSE	no	down	19.2973	0.143224	0.77986	0.939483	FALSE	no	up	19.2973	-1.06648	0.0238988	0.222231	FALSE	no	down	19.2973	-1.37348	0.00360878	0.0573444	FALSE	no	down	19.2973	-1.20971	0.0111603	0.0559588	FALSE	no	down	19.2973	-1.5167	0.00145622	0.0105499	FALSE	yes	down	19.2973	-0.306992	0.478182	0.99997	FALSE	no	down
THAP12P8	7	4	0	3	0	0	4	3	0	11	5	3	8	3	5	5.28225	3.11763	0	2.52557	0	0	4.68458	3.18062	0	9.13661	4.50717	3.16619	7.89249	3.44469	6.4108	1.86184	1.81625	1.75614	1.80422	1.76013	1.76296	1.84547	1.81849	1.75247	1.9354	1.84437	1.81821	1.90634	1.8235	1.87342	3.55657	1.56184	0.219559	0.695153	FALSE	no	up	3.55657	0.201382	0.851295	0.961063	FALSE	no	up	3.55657	-0.963195	0.331096	0.865415	FALSE	no	down	3.55657	-1.03236	0.302193	0.81953	FALSE	no	down	3.55657	-1.36046	0.297073	0.673642	FALSE	no	down	3.55657	-2.52504	0.041244	0.297658	FALSE	no	down	3.55657	-2.5942	0.0371558	0.233088	FALSE	no	down	3.55657	-1.16458	0.259343	0.5147	FALSE	no	down	3.55657	-1.23374	0.236255	0.469176	FALSE	no	down	3.55657	-0.0691633	0.942304	0.99997	FALSE	no	down
RGS7	25	17	12	13	4	3	6	6	7	21	15	9	16	11	11	18.8652	13.2499	12.1668	10.9442	4.60553	3.77921	7.02687	6.36124	6.30957	17.4426	13.5215	9.49857	15.785	12.6305	14.1038	3.60616	3.51114	3.49052	3.47036	3.36744	3.35813	3.40827	3.39416	3.38808	3.57992	3.51393	3.44691	3.54859	3.49687	3.51736	11.086	1.12802	0.0285782	0.31739	FALSE	no	up	11.086	1.1835	0.0219457	0.168379	FALSE	no	up	11.086	0.125739	0.780736	0.987221	FALSE	no	up	11.086	0.0651148	0.887602	0.987911	FALSE	no	up	11.086	0.0554728	0.923757	0.985572	FALSE	no	up	11.086	-1.00228	0.0551834	0.347927	FALSE	no	down	11.086	-1.06291	0.045117	0.260964	FALSE	no	down	11.086	-1.05776	0.0435134	0.15744	FALSE	no	down	11.086	-1.11838	0.0354423	0.128998	FALSE	no	down	11.086	-0.0606239	0.897159	0.99997	FALSE	no	down
AL359764.2	5	4	7	2	0	2	2	0	0	1	3	3	1	1	0	3.77303	3.11763	7.0973	1.68372	0	2.51947	2.34229	0	0	0.830601	2.7043	3.16619	0.986562	1.14823	0	1.01302	0.998639	1.07062	0.967782	0.93698	0.98352	0.980645	0.935505	0.932628	0.949365	0.988885	0.996658	0.954216	0.958561	0.938905	1.95795	1.71792	0.143752	0.608776	FALSE	no	up	1.95795	2.69259	0.0484115	0.272548	FALSE	no	up	1.95795	1.06865	0.317869	0.856633	FALSE	no	up	1.95795	2.63507	0.0565315	0.438073	FALSE	no	up	1.95795	0.97467	0.516971	0.82372	FALSE	no	up	1.95795	-0.649267	0.601526	0.888507	FALSE	no	down	1.95795	0.917154	0.546273	0.827162	FALSE	no	up	1.95795	-1.62394	0.253918	0.508322	FALSE	no	down	1.95795	-0.0575153	0.972536	0.987779	FALSE	no	down	1.95795	1.56642	0.276794	0.99997	FALSE	no	up
FH	2634	2642	2242	2222	1666	1708	1394	1511	2048	2574	2359	2076	2205	1876	1791	1987.63	2059.19	2273.16	1870.61	1918.2	2151.63	1632.58	1601.97	1846	2137.97	2126.48	2191	2175.37	2154.08	2296.35	10.965	10.9974	11.0886	10.9098	10.9328	11.0376	10.7887	10.7718	10.8979	11.032	11.027	11.0545	11.0479	11.0387	11.0978	2028.15	0.0897213	0.272708	0.73421	FALSE	no	up	2028.15	0.312933	0.000137826	0.00442779	FALSE	no	up	2028.15	-0.0313958	0.699405	0.977996	FALSE	no	down	2028.15	-0.0687774	0.399692	0.877915	FALSE	no	down	2028.15	0.223212	0.00695072	0.0799248	FALSE	no	up	2028.15	-0.121117	0.139283	0.537253	FALSE	no	down	2028.15	-0.158499	0.0540474	0.287998	FALSE	no	down	2028.15	-0.344329	2.81034e-05	0.000396293	FALSE	no	down	2028.15	-0.381711	3.77905e-06	6.59864e-05	FALSE	no	down	2028.15	-0.0373816	0.647634	0.99997	FALSE	no	down
OPN3	27	55	26	47	38	20	25	32	30	28	36	12	22	16	15	20.3744	42.8674	26.3614	39.5673	43.7526	25.1947	29.2786	33.9266	27.041	23.2568	32.4516	12.6648	21.7044	18.3717	19.2324	4.67503	4.97191	4.76346	4.93045	4.96415	4.75017	4.79974	4.85688	4.77208	4.71934	4.84201	4.57454	4.70088	4.66015	4.6758	27.7364	-0.281738	0.430565	0.834535	FALSE	no	down	27.7364	-0.00484044	0.989342	0.998319	FALSE	no	down	27.7364	0.379826	0.30157	0.846537	FALSE	no	up	27.7364	0.594453	0.12092	0.605982	FALSE	no	up	27.7364	0.276898	0.446342	0.784099	FALSE	no	up	27.7364	0.661564	0.072929	0.399364	FALSE	no	up	27.7364	0.876191	0.0226755	0.179514	FALSE	no	up	27.7364	0.384667	0.30328	0.561532	FALSE	no	up	27.7364	0.599293	0.123466	0.313074	FALSE	no	up	27.7364	0.214627	0.585951	0.99997	FALSE	no	up
CHML	2448	2389	1375	2228	882	1045	1249	1387	1243	2784	2297	1617	2472	1905	1433	1847.28	1862	1394.11	1875.66	1015.52	1316.42	1462.76	1470.51	1120.4	2312.39	2070.59	1706.58	2438.78	2187.38	1837.34	10.803	10.8103	10.5485	10.817	10.2777	10.499	10.5914	10.5959	10.3585	11.0137	10.9091	10.7301	11.0641	10.9602	10.7975	1727.85	0.277505	0.148826	0.616421	FALSE	no	up	1727.85	0.333187	0.0830329	0.367585	FALSE	no	up	1727.85	-0.254716	0.183827	0.740754	FALSE	no	down	1727.85	-0.340729	0.0756221	0.501083	FALSE	no	down	1727.85	0.0556821	0.772629	0.937301	FALSE	no	up	1727.85	-0.532221	0.00560732	0.0949571	FALSE	no	down	1727.85	-0.618234	0.00130259	0.0292431	FALSE	no	down	1727.85	-0.587903	0.00221585	0.0154137	FALSE	no	down	1727.85	-0.673916	0.000456652	0.0040147	FALSE	no	down	1727.85	-0.0860128	0.653667	0.99997	FALSE	no	down
AL133390.1	7	3	4	4	3	6	2	3	9	1	3	0	1	1	3	5.28225	2.33822	4.0556	3.36743	3.45415	7.55842	2.34229	3.18062	8.11231	0.830601	2.7043	0	0.986562	1.14823	3.84648	1.73775	1.67535	1.71016	1.69729	1.69852	1.76747	1.67848	1.69354	1.78874	1.64367	1.68386	1.63241	1.65034	1.65632	1.70502	3.2805	-0.271379	0.754674	0.953107	FALSE	no	down	3.2805	-0.257783	0.766096	0.939208	FALSE	no	down	3.2805	1.6808	0.112757	0.631346	FALSE	no	up	3.2805	1.02164	0.308177	0.824723	FALSE	no	up	3.2805	0.0135958	0.987548	0.998149	FALSE	no	up	3.2805	1.95218	0.0664396	0.383625	FALSE	no	up	3.2805	1.29302	0.19892	0.547965	FALSE	no	up	3.2805	1.93858	0.0679474	0.215927	FALSE	no	up	3.2805	1.27943	0.202938	0.428221	FALSE	no	up	3.2805	-0.659153	0.575014	0.99997	FALSE	no	down
EXO1	1609	1581	860	1586	984	822	822	903	892	1509	1435	1000	1437	1171	892	1214.16	1232.24	871.954	1335.19	1132.96	1035.5	962.681	957.366	804.02	1253.38	1293.56	1055.4	1417.69	1344.58	1143.69	10.2049	10.2184	9.91181	10.2921	10.142	10.0621	9.99801	9.99287	9.84197	10.2339	10.2628	10.0787	10.3473	10.2978	10.1504	1136.96	-0.0784331	0.586054	0.89881	FALSE	no	down	1136.96	0.287088	0.0470509	0.267279	FALSE	no	up	1136.96	-0.117532	0.413289	0.905097	FALSE	no	down	1136.96	-0.234447	0.103272	0.566639	FALSE	no	down	1136.96	0.365521	0.0116787	0.114647	FALSE	no	up	1136.96	-0.0390985	0.786059	0.949223	FALSE	no	down	1136.96	-0.156014	0.279578	0.635569	FALSE	no	down	1136.96	-0.404619	0.00513382	0.0305124	FALSE	no	down	1136.96	-0.521535	0.000316828	0.00297251	FALSE	no	down	1136.96	-0.116915	0.416583	0.99997	FALSE	no	down
MAP1LC3C	7	8	12	4	4	1	1	5	6	6	6	5	3	3	5	5.28225	6.23526	12.1668	3.36743	4.60553	1.25974	1.17114	5.30103	5.4082	4.9836	5.40861	5.27698	2.95969	3.44469	6.4108	2.29658	2.31569	2.41645	2.25782	2.28349	2.22626	2.22242	2.29591	2.29848	2.29036	2.29849	2.29549	2.2519	2.26294	2.31356	4.88545	1.3066	0.083897	0.492282	FALSE	no	up	4.88545	0.932415	0.19293	0.558275	FALSE	no	up	4.88545	0.569688	0.400151	0.899951	FALSE	no	up	4.88545	0.887638	0.219692	0.742776	FALSE	no	up	4.88545	-0.374182	0.648348	0.88838	FALSE	no	down	4.88545	-0.73691	0.348855	0.761249	FALSE	no	down	4.88545	-0.418959	0.612278	0.861217	FALSE	no	down	4.88545	-0.362727	0.627956	0.817133	FALSE	no	down	4.88545	-0.0447766	0.954827	0.980895	FALSE	no	down	4.88545	0.317951	0.673765	0.99997	FALSE	no	up
PLD5	110	84	58	85	49	52	82	89	63	74	95	62	87	64	46	83.0067	65.4702	58.8062	71.5579	56.4178	65.5063	96.0338	94.3584	56.7861	61.4645	85.6363	65.4346	85.8309	73.4867	58.9794	6.25065	6.10679	6.05208	6.1587	6.03434	6.11137	6.33497	6.32653	6.03146	6.07213	6.26797	6.10906	6.26785	6.17356	6.05873	71.9184	0.100374	0.682944	0.933722	FALSE	no	up	71.9184	-0.237738	0.322349	0.700986	FALSE	no	down	71.9184	-0.0298287	0.901392	0.996319	FALSE	no	down	71.9184	-0.0761541	0.755175	0.972835	FALSE	no	down	71.9184	-0.338112	0.170193	0.528906	FALSE	no	down	71.9184	-0.130203	0.598119	0.887766	FALSE	no	down	71.9184	-0.176528	0.480833	0.791306	FALSE	no	down	71.9184	0.20791	0.389338	0.641497	FALSE	no	up	71.9184	0.161584	0.509549	0.728898	FALSE	no	up	71.9184	-0.0463254	0.850329	0.99997	FALSE	no	down
AL606534.4	6	1	1	5	1	5	6	0	2	5	2	2	1	5	0	4.52764	0.779408	1.0139	4.20929	1.15138	6.29868	7.02687	0	1.80273	4.153	1.80287	2.11079	0.986562	5.74114	0	1.48521	1.40395	1.41305	1.47721	1.41754	1.50777	1.52239	1.39389	1.42768	1.47622	1.42768	1.43485	1.41209	1.50066	1.39857	2.77362	-0.847513	0.469727	0.85576	FALSE	no	down	2.77362	-0.416174	0.728093	0.924729	FALSE	no	down	2.77362	-0.333616	0.779397	0.987221	FALSE	no	down	2.77362	-0.0646016	0.958362	0.993656	FALSE	no	down	2.77362	0.431339	0.710842	0.916272	FALSE	no	up	2.77362	0.513897	0.657009	0.909948	FALSE	no	up	2.77362	0.782912	0.515842	0.810473	FALSE	no	up	2.77362	0.0825577	0.944332	0.977449	FALSE	no	up	2.77362	0.351572	0.774825	0.895157	FALSE	no	up	2.77362	0.269015	0.825915	0.99997	FALSE	no	up
LINC01347	19	13	10	7	7	4	5	5	11	9	6	4	9	9	3	14.3375	10.1323	10.139	5.893	8.05968	5.03895	5.85572	5.30103	9.91504	7.47541	5.40861	4.22159	8.87906	10.3341	3.84648	3.06671	2.99029	2.98635	2.91016	2.9504	2.90141	2.91377	2.90266	2.98426	2.94023	2.9019	2.8833	2.9651	2.98747	2.88221	7.65583	0.87456	0.122293	0.573586	FALSE	no	up	7.65583	0.700725	0.203995	0.573315	FALSE	no	up	7.65583	1.00554	0.0729104	0.526157	FALSE	no	up	7.65583	0.572146	0.299478	0.817775	FALSE	no	up	7.65583	-0.173835	0.77527	0.938062	FALSE	no	down	7.65583	0.130977	0.831919	0.962534	FALSE	no	up	7.65583	-0.302414	0.619328	0.863136	FALSE	no	down	7.65583	0.304812	0.613797	0.808317	FALSE	no	up	7.65583	-0.128579	0.829028	0.922894	FALSE	no	down	7.65583	-0.433391	0.472903	0.99997	FALSE	no	down
CEP170	2083	2192	1409	1974	1368	1351	1336	1641	1867	2292	2039	1794	1840	1545	1422	1571.85	1708.46	1428.58	1661.83	1575.09	1701.9	1564.65	1739.8	1682.85	1903.74	1838.02	1893.38	1815.27	1774.01	1823.23	10.6627	10.7383	10.5777	10.7131	10.6649	10.7348	10.6589	10.7548	10.7245	10.8378	10.8053	10.8325	10.7938	10.7726	10.7976	1712.18	-0.0671798	0.374691	0.802672	FALSE	no	down	1712.18	-0.0818912	0.278352	0.656967	FALSE	no	down	1712.18	-0.257486	0.000589709	0.0342889	FALSE	no	down	1712.18	-0.199326	0.00833924	0.162297	FALSE	no	down	1712.18	-0.0147114	0.846666	0.961252	FALSE	no	down	1712.18	-0.190307	0.0116811	0.147841	FALSE	no	down	1712.18	-0.132146	0.0824503	0.357774	FALSE	no	down	1712.18	-0.175595	0.0197624	0.0872026	FALSE	no	down	1712.18	-0.117435	0.122104	0.310754	FALSE	no	down	1712.18	0.0581602	0.440203	0.99997	FALSE	no	up
SDCCAG8	364	370	322	292	230	202	161	259	355	284	265	245	252	243	215	274.677	288.381	326.476	245.822	264.818	254.467	188.554	274.593	319.985	235.891	238.88	258.572	248.614	279.02	275.665	8.07559	8.1156	8.21738	7.98626	8.04568	8.01454	7.7913	8.07468	8.20157	7.95373	7.96402	8.02677	7.99568	8.08729	8.07729	264.961	0.216091	0.158396	0.627784	FALSE	no	up	264.961	0.174243	0.253589	0.630139	FALSE	no	up	264.961	0.277334	0.0684714	0.51138	FALSE	no	up	264.961	0.146204	0.340063	0.847256	FALSE	no	up	264.961	-0.0418482	0.7881	0.942727	FALSE	no	down	264.961	0.0612431	0.693335	0.920509	FALSE	no	up	264.961	-0.0698871	0.654803	0.879069	FALSE	no	down	264.961	0.103091	0.505251	0.733913	FALSE	no	up	264.961	-0.0280389	0.857125	0.93801	FALSE	no	down	264.961	-0.13113	0.398622	0.99997	FALSE	no	down
AKT3	1502	1687	1061	1647	1164	1109	1064	1228	1377	1803	1699	1303	1453	1362	1207	1133.42	1314.86	1075.75	1386.54	1340.21	1397.05	1246.1	1301.93	1241.18	1497.57	1531.54	1375.18	1433.47	1563.89	1547.57	10.2433	10.3759	10.1984	10.4241	10.3933	10.4307	10.3281	10.3672	10.3242	10.4946	10.5151	10.4165	10.4543	10.534	10.5241	1359.08	-0.225324	0.00738418	0.15806	FALSE	no	down	1359.08	-0.103079	0.221264	0.594586	FALSE	no	down	1359.08	-0.320917	0.000120723	0.0111804	FALSE	no	down	1359.08	-0.364809	1.3941e-05	0.00171829	FALSE	no	down	1359.08	0.122246	0.148171	0.498799	FALSE	no	up	1359.08	-0.0955924	0.253653	0.675908	FALSE	no	down	1359.08	-0.139485	0.0977359	0.391151	FALSE	no	down	1359.08	-0.217838	0.00942571	0.0489131	FALSE	no	down	1359.08	-0.261731	0.00192756	0.0131751	FALSE	no	down	1359.08	-0.0438926	0.599553	0.99997	FALSE	no	down
ZBTB18	1627	1567	1159	1454	806	883	933	1032	1179	1820	1788	1301	1516	1250	1096	1227.74	1221.33	1175.11	1224.06	928.015	1112.35	1092.68	1094.13	1062.71	1511.69	1611.76	1373.07	1495.63	1435.29	1405.25	10.2727	10.268	10.2335	10.27	10.0279	10.1852	10.1693	10.1703	10.1442	10.4633	10.5229	10.3742	10.453	10.4147	10.395	1264.72	0.148826	0.121393	0.572368	FALSE	no	up	1264.72	0.158104	0.0995042	0.405612	FALSE	no	up	1264.72	-0.311412	0.00101123	0.0483185	FALSE	no	down	1264.72	-0.258822	0.00663381	0.139465	FALSE	no	down	1264.72	0.00927786	0.923816	0.985572	FALSE	no	up	1264.72	-0.460238	1.54773e-06	0.000270121	FALSE	no	down	1264.72	-0.407648	2.34526e-05	0.00160243	FALSE	no	down	1264.72	-0.469515	9.24457e-07	2.00948e-05	FALSE	no	down	1264.72	-0.416926	1.49098e-05	0.000217176	FALSE	no	down	1264.72	0.0525895	0.580035	0.99997	FALSE	no	up
ADSS2	2342	2369	1786	2231	1717	1517	1374	1677	1874	2237	2096	1750	1742	1478	1557	1767.29	1846.42	1810.82	1878.18	1976.92	1911.02	1609.15	1777.97	1689.16	1858.05	1889.41	1846.94	1718.59	1697.08	1996.32	10.8016	10.8416	10.8238	10.8573	10.9041	10.873	10.7176	10.8072	10.7607	10.8474	10.8627	10.8418	10.7764	10.7651	10.913	1818.22	-0.0877401	0.227749	0.701611	FALSE	no	down	1818.22	0.095296	0.191738	0.556583	FALSE	no	up	1818.22	-0.0446319	0.537779	0.946464	FALSE	no	down	1818.22	0.00475225	0.948144	0.992559	FALSE	no	up	1818.22	0.183036	0.0126925	0.121254	FALSE	no	up	1818.22	0.0431081	0.55419	0.870811	FALSE	no	up	1818.22	0.0924923	0.208321	0.558888	FALSE	no	up	1818.22	-0.139928	0.0557142	0.187083	FALSE	no	down	1818.22	-0.0905437	0.219651	0.448976	FALSE	no	down	1818.22	0.0493842	0.499939	0.99997	FALSE	no	up
CATSPERE	9	7	7	11	7	3	9	7	16	4	3	7	5	8	5	6.79146	5.45585	7.0973	9.26044	8.05968	3.77921	10.5403	7.42144	14.4219	3.3224	2.7043	7.38777	4.93281	9.18583	6.4108	2.81077	2.78419	2.81674	2.85745	2.83283	2.76182	2.87319	2.82237	2.94625	2.74212	2.73217	2.8218	2.77721	2.85153	2.80556	7.1181	-0.167178	0.783534	0.95924	FALSE	no	down	7.1181	-0.760934	0.18784	0.551071	FALSE	no	down	7.1181	0.559443	0.384932	0.89044	FALSE	no	up	7.1181	-0.0820179	0.894578	0.988381	FALSE	no	down	7.1181	-0.593756	0.312542	0.686616	FALSE	no	down	7.1181	0.726621	0.265833	0.688351	FALSE	no	up	7.1181	0.0851601	0.892206	0.969793	FALSE	no	up	7.1181	1.32038	0.0344745	0.132922	FALSE	no	up	7.1181	0.678916	0.256787	0.493679	FALSE	no	up	7.1181	-0.641461	0.333078	0.99997	FALSE	no	down
DESI2	1909	1893	1676	1624	868	1120	1160	1342	1654	2111	1851	1617	1419	1341	1351	1440.54	1475.42	1699.3	1367.18	999.4	1410.9	1358.53	1422.8	1490.86	1753.4	1668.56	1706.58	1399.93	1539.78	1732.2	10.5093	10.531	10.6603	10.4622	10.1904	10.4908	10.4569	10.4982	10.5404	10.6897	10.6436	10.6642	10.4836	10.5697	10.6776	1497.69	0.287711	0.0177691	0.250324	FALSE	no	up	1497.69	0.110262	0.36222	0.733253	FALSE	no	up	1497.69	-0.152967	0.204177	0.762798	FALSE	no	down	1497.69	-0.0174648	0.885245	0.9876	FALSE	no	down	1497.69	-0.177449	0.145451	0.493741	FALSE	no	down	1497.69	-0.440678	0.000281895	0.013191	FALSE	no	down	1497.69	-0.305176	0.0122893	0.126987	FALSE	no	down	1497.69	-0.263228	0.0295837	0.118776	FALSE	no	down	1497.69	-0.127727	0.293256	0.533754	FALSE	no	down	1497.69	0.135502	0.262725	0.99997	FALSE	no	up
COX20	17	10	9	12	15	5	9	15	20	14	16	11	22	14	13	12.8283	7.79408	9.12509	10.1023	17.2707	6.29868	10.5403	15.9031	18.0273	11.6284	14.4229	11.6094	21.7044	16.0752	16.6681	3.71575	3.62482	3.65589	3.66872	3.78249	3.61774	3.68165	3.76381	3.79954	3.69527	3.74233	3.69713	3.8514	3.76514	3.77165	13.3332	-0.17282	0.714488	0.942223	FALSE	no	down	13.3332	-0.58723	0.195074	0.561893	FALSE	no	down	13.3332	-0.333809	0.464583	0.924677	FALSE	no	down	13.3332	-0.872816	0.0511834	0.420286	FALSE	no	down	13.3332	-0.414411	0.368925	0.729485	FALSE	no	down	13.3332	-0.160989	0.728852	0.93143	FALSE	no	down	13.3332	-0.699996	0.124542	0.439814	FALSE	no	down	13.3332	0.253421	0.568922	0.778736	FALSE	no	up	13.3332	-0.285586	0.512276	0.730252	FALSE	no	down	13.3332	-0.539007	0.219704	0.99997	FALSE	no	down
HNRNPU	22458	21745	16211	20369	12779	13718	11664	15393	17452	21665	21069	17658	18826	15917	15451	16947	16948.2	16436.3	17147.8	14713.5	17281.1	13660.2	16319.8	15730.7	17995	18992.3	18636.2	18573	18276.4	19810.7	14.0533	14.0533	14.0248	14.0642	13.9229	14.0715	13.8555	14.0182	13.9842	14.1094	14.1601	14.1423	14.1391	14.1239	14.2	17164.5	0.0344707	0.6713	0.93067	FALSE	no	up	17164.5	0.138852	0.0874191	0.378366	FALSE	no	up	17164.5	-0.144186	0.0756405	0.535647	FALSE	no	down	17164.5	-0.17079	0.0354459	0.354697	FALSE	no	down	17164.5	0.104381	0.199208	0.567472	FALSE	no	up	17164.5	-0.178657	0.0278436	0.240806	FALSE	no	down	17164.5	-0.205261	0.0115482	0.122944	FALSE	no	down	17164.5	-0.283038	0.000493785	0.00437585	FALSE	no	down	17164.5	-0.309642	0.000139219	0.00150281	FALSE	no	down	17164.5	-0.026604	0.743193	0.99997	FALSE	no	down
AL356512.1	14	7	5	5	3	4	9	8	11	7	8	8	15	4	1	10.5645	5.45585	5.0695	4.20929	3.45415	5.03895	10.5403	8.48165	9.91504	5.8142	7.21147	8.44317	14.7984	4.59292	1.28216	2.87227	2.77322	2.76907	2.74947	2.74276	2.77168	2.86168	2.82936	2.8568	2.78091	2.80773	2.82874	2.93653	2.7626	2.70899	6.99144	0.753913	0.288041	0.745626	FALSE	no	up	6.99144	-0.438254	0.489987	0.817334	FALSE	no	down	6.99144	0.000448642	0.999447	0.999871	FALSE	no	up	6.99144	-0.0124585	0.984976	0.997791	FALSE	no	down	6.99144	-1.19217	0.0905551	0.388199	FALSE	no	down	6.99144	-0.753465	0.292147	0.715309	FALSE	no	down	6.99144	-0.766372	0.292874	0.648643	FALSE	no	down	6.99144	0.438702	0.493818	0.726455	FALSE	no	up	6.99144	0.425795	0.516291	0.732458	FALSE	no	up	6.99144	-0.0129071	0.984576	0.99997	FALSE	no	down
EFCAB2	158	149	116	134	98	60	93	92	99	117	96	92	120	80	79	119.228	116.132	117.612	112.809	112.836	75.5842	108.916	97.539	89.2354	97.1803	86.5377	97.0965	118.387	91.8583	101.291	6.78355	6.76466	6.77068	6.74385	6.74138	6.50241	6.71805	6.64757	6.59067	6.64411	6.5718	6.64469	6.77553	6.61125	6.67171	102.816	0.216012	0.219709	0.695153	FALSE	no	up	102.816	0.261014	0.138117	0.476772	FALSE	no	up	102.816	0.3306	0.0583687	0.480911	FALSE	no	up	102.816	0.175131	0.321349	0.832761	FALSE	no	up	102.816	0.0450024	0.805333	0.948958	FALSE	no	up	102.816	0.114589	0.527315	0.860365	FALSE	no	up	102.816	-0.0408811	0.823377	0.94402	FALSE	no	down	102.816	0.0695861	0.701108	0.858131	FALSE	no	up	102.816	-0.0858835	0.639167	0.813485	FALSE	no	down	102.816	-0.15547	0.392602	0.99997	FALSE	no	down
KIF26B	39	28	27	23	38	30	30	34	39	28	20	23	30	23	12	29.4297	21.8234	27.3753	19.3627	43.7526	37.7921	35.1343	36.047	35.1533	23.2568	18.0287	24.2741	29.5969	26.4093	15.3859	4.81806	4.71086	4.79031	4.67652	4.97809	4.90991	4.88243	4.89563	4.88908	4.73284	4.65924	4.7504	4.81868	4.7785	4.63956	28.1881	-0.333891	0.31906	0.767262	FALSE	no	down	28.1881	-0.436931	0.187912	0.551197	FALSE	no	down	28.1881	0.26348	0.44531	0.915974	FALSE	no	up	28.1881	0.119935	0.731703	0.969799	FALSE	no	up	28.1881	-0.10304	0.756372	0.931836	FALSE	no	down	28.1881	0.597371	0.0838048	0.42438	FALSE	no	up	28.1881	0.453826	0.194873	0.542903	FALSE	no	up	28.1881	0.700411	0.0407451	0.150484	FALSE	no	up	28.1881	0.556866	0.108489	0.287197	FALSE	no	up	28.1881	-0.143545	0.689905	0.99997	FALSE	no	down
SMYD3	748	764	535	675	449	401	477	527	557	729	664	519	527	483	443	564.446	595.467	542.436	568.254	516.971	505.154	558.636	558.729	502.062	605.508	598.552	547.751	519.918	554.595	567.997	9.12915	9.17608	9.09467	9.13497	9.05385	9.03467	9.11999	9.12017	9.02843	9.1907	9.18036	9.10307	9.05834	9.11376	9.13423	553.765	0.0955272	0.29172	0.747806	FALSE	no	up	553.765	0.0757576	0.401258	0.764489	FALSE	no	up	553.765	-0.0415518	0.640275	0.970648	FALSE	no	down	553.765	0.0549784	0.544893	0.926586	FALSE	no	up	553.765	-0.0197696	0.830367	0.956972	FALSE	no	down	553.765	-0.137079	0.131859	0.522707	FALSE	no	down	553.765	-0.0405488	0.66223	0.881883	FALSE	no	down	553.765	-0.117309	0.195518	0.433111	FALSE	no	down	553.765	-0.0207792	0.82223	0.919593	FALSE	no	down	553.765	0.0965302	0.289739	0.99997	FALSE	no	up
TFB2M	1048	970	751	828	555	494	479	583	674	986	805	691	753	695	621	790.828	756.025	761.438	697.058	639.018	622.31	560.978	618.1	607.522	818.972	725.655	729.279	742.881	798.019	796.222	9.56592	9.52547	9.53145	9.4534	9.37835	9.35607	9.26843	9.3496	9.33424	9.59729	9.48887	9.49317	9.50957	9.57303	9.57066	710.954	0.233944	0.00566359	0.140902	FALSE	no	up	710.954	0.368623	1.43869e-05	0.000755665	FALSE	no	up	710.954	0.0205847	0.803691	0.98841	FALSE	no	up	710.954	-0.0162608	0.84614	0.983241	FALSE	no	down	710.954	0.134679	0.122347	0.456335	FALSE	no	up	710.954	-0.213359	0.0121305	0.150498	FALSE	no	down	710.954	-0.250205	0.00363035	0.0575119	FALSE	no	down	710.954	-0.348038	4.66692e-05	0.00061978	FALSE	no	down	710.954	-0.384884	8.47122e-06	0.000132793	FALSE	no	down	710.954	-0.0368456	0.662075	0.99997	FALSE	no	down
CNST	777	757	561	712	459	463	449	547	591	915	736	590	728	642	525	586.329	590.012	568.798	599.403	528.485	583.258	525.844	579.933	532.708	760	663.456	622.684	718.217	737.163	673.134	9.22238	9.22786	9.19665	9.24166	9.1348	9.21857	9.1307	9.21336	9.1404	9.45295	9.33078	9.27488	9.40121	9.4239	9.34274	617.961	0.0273069	0.774595	0.957468	FALSE	no	up	617.961	0.0916771	0.336737	0.713984	FALSE	no	up	617.961	-0.231289	0.0132916	0.230359	FALSE	no	down	617.961	-0.286724	0.00236522	0.0703523	FALSE	no	down	617.961	0.0643703	0.506889	0.817766	FALSE	no	up	617.961	-0.258596	0.00649045	0.104079	FALSE	no	down	617.961	-0.314031	0.00105664	0.0254811	FALSE	no	down	617.961	-0.322966	0.000682201	0.00570508	FALSE	no	down	617.961	-0.378401	8.04416e-05	0.000938137	FALSE	no	down	617.961	-0.0554353	0.555202	0.99997	FALSE	no	down
AL591848.3	1	4	1	8	6	1	0	3	2	2	1	3	6	6	0	0.754606	3.11763	1.0139	6.73486	6.9083	1.25974	0	3.18062	1.80273	1.6612	0.901434	3.16619	5.91937	6.88937	0	1.46279	1.51522	1.47337	1.58823	1.5818	1.48131	1.45675	1.51572	1.48793	1.48416	1.46911	1.51546	1.56832	1.58156	1.4591	2.88733	-1.61429	0.140616	0.604041	FALSE	no	down	2.88733	-0.0381921	0.974933	0.995682	FALSE	no	down	2.88733	-0.182453	0.877233	0.994792	FALSE	no	down	2.88733	-1.39834	0.20801	0.728847	FALSE	no	down	2.88733	1.5761	0.162152	0.518202	FALSE	no	up	2.88733	1.43184	0.189133	0.606578	FALSE	no	up	2.88733	0.215956	0.831288	0.947445	FALSE	no	up	2.88733	-0.14426	0.905159	0.958503	FALSE	no	down	2.88733	-1.36015	0.233708	0.466277	FALSE	no	down	2.88733	-1.21589	0.271411	0.99997	FALSE	no	down
SCCPDH	1579	1665	1311	1551	1252	1156	999	1134	1474	1618	1439	1448	1272	1076	1100	1191.52	1297.71	1329.22	1305.72	1441.53	1456.26	1169.97	1202.27	1328.62	1343.91	1297.16	1528.21	1254.91	1235.49	1410.38	10.2728	10.3494	10.3711	10.355	10.4447	10.4538	10.2573	10.2812	10.3707	10.3811	10.349	10.4983	10.3193	10.3055	10.4247	1319.53	-0.137911	0.13334	0.58957	FALSE	no	down	1319.53	0.0432525	0.638802	0.888767	FALSE	no	up	1319.53	-0.126549	0.166571	0.715373	FALSE	no	down	1319.53	-0.0305151	0.740845	0.970835	FALSE	no	down	1319.53	0.181164	0.0502838	0.280857	FALSE	no	up	1319.53	0.011362	0.901587	0.978202	FALSE	no	up	1319.53	0.107396	0.246449	0.600475	FALSE	no	up	1319.53	-0.169802	0.0653979	0.210134	FALSE	no	down	1319.53	-0.0737676	0.427326	0.663526	FALSE	no	down	1319.53	0.0960342	0.297982	0.99997	FALSE	no	up
AL591848.4	15	15	6	10	4	4	5	11	12	12	12	16	12	10	7	11.3191	11.6911	6.0834	8.41858	4.60553	5.03895	5.85572	11.6623	10.8164	9.96721	10.8172	16.8863	11.8387	11.4823	8.97513	3.30914	3.31551	3.21714	3.25613	3.19548	3.20582	3.21699	3.31142	3.29883	3.2842	3.29884	3.39297	3.3152	3.30763	3.26829	9.6972	0.66782	0.227147	0.701178	FALSE	no	up	9.6972	0.046041	0.928352	0.982782	FALSE	no	up	9.6972	-0.333556	0.49454	0.933999	FALSE	no	down	9.6972	-0.135434	0.790267	0.97921	FALSE	no	down	9.6972	-0.621779	0.273123	0.647054	FALSE	no	down	9.6972	-1.00138	0.066673	0.384267	FALSE	no	down	9.6972	-0.803254	0.154996	0.490299	FALSE	no	down	9.6972	-0.379597	0.451855	0.692748	FALSE	no	down	9.6972	-0.181475	0.729515	0.870212	FALSE	no	down	9.6972	0.198122	0.692923	0.99997	FALSE	no	up
AHCTF1	3615	3429	2559	3189	2024	1944	1924	2327	2506	3473	3071	2429	3183	2482	2106	2727.9	2672.59	2594.57	2684.68	2330.4	2448.93	2253.28	2467.1	2258.83	2884.68	2768.3	2563.56	3140.23	2849.9	2700.23	11.3914	11.3725	11.3452	11.3766	11.2477	11.2926	11.2177	11.2992	11.2195	11.4432	11.4049	11.3342	11.5221	11.4317	11.3818	2623.01	0.098355	0.226238	0.701178	FALSE	no	up	2623.01	0.196357	0.0157743	0.138678	FALSE	no	up	2623.01	-0.0396681	0.623764	0.966857	FALSE	no	down	2623.01	-0.120837	0.136226	0.634272	FALSE	no	down	2623.01	0.0980016	0.231073	0.604882	FALSE	no	up	2623.01	-0.138023	0.0898246	0.437891	FALSE	no	down	2623.01	-0.219192	0.00722371	0.0900707	FALSE	no	down	2623.01	-0.236025	0.00374765	0.0238117	FALSE	no	down	2623.01	-0.317194	0.000102497	0.00115604	FALSE	no	down	2623.01	-0.0811691	0.31742	0.99997	FALSE	no	down
ZNF695	66	87	50	72	57	55	38	36	52	56	57	48	57	58	51	49.804	67.8085	50.695	60.6138	65.6288	69.2855	44.5035	38.1674	46.8711	46.5136	51.3818	50.659	56.234	66.5973	65.3902	5.72748	5.89844	5.73897	5.83263	5.87216	5.90001	5.68127	5.61362	5.69959	5.69458	5.74474	5.73898	5.7912	5.88031	5.86798	55.3436	-0.204907	0.337139	0.778354	FALSE	no	down	55.3436	0.379479	0.0921498	0.388519	FALSE	no	up	55.3436	0.187143	0.388561	0.892717	FALSE	no	up	55.3436	-0.151407	0.483558	0.907758	FALSE	no	down	55.3436	0.584387	0.0102584	0.104683	FALSE	no	up	55.3436	0.392051	0.0740371	0.40155	FALSE	no	up	55.3436	0.0535005	0.806607	0.937939	FALSE	no	up	55.3436	-0.192336	0.405057	0.65562	FALSE	no	down	55.3436	-0.530886	0.0210566	0.0873037	FALSE	no	down	55.3436	-0.33855	0.127303	0.99997	FALSE	no	down
ZNF670-ZNF695	4	6	2	3	4	4	5	4	1	8	1	3	6	4	3	3.01843	4.67645	2.0278	2.52557	4.60553	5.03895	5.85572	4.24082	0.901367	6.64481	0.901434	3.16619	5.91937	4.59292	3.84648	1.91308	1.94814	1.89585	1.90352	1.94423	1.951	1.96594	1.93804	1.87084	1.98691	1.87085	1.91801	1.96987	1.94402	1.93067	3.86412	-0.267579	0.75544	0.953119	FALSE	no	down	3.86412	-0.109208	0.899893	0.974292	FALSE	no	down	3.86412	-0.137984	0.871521	0.993659	FALSE	no	down	3.86412	-0.552958	0.512733	0.916639	FALSE	no	down	3.86412	0.158371	0.856166	0.965068	FALSE	no	up	3.86412	0.129596	0.880064	0.972875	FALSE	no	up	3.86412	-0.285378	0.737216	0.911574	FALSE	no	down	3.86412	-0.0287755	0.973552	0.988545	FALSE	no	down	3.86412	-0.44375	0.605717	0.792642	FALSE	no	down	3.86412	-0.414974	0.623176	0.99997	FALSE	no	down
ZNF670	184	181	99	154	83	81	73	80	108	145	142	118	127	130	71	138.848	141.073	100.376	129.646	95.5648	102.039	85.4935	84.8165	97.3477	120.437	128.004	124.537	125.293	149.27	91.0334	6.97021	6.98156	6.74601	6.91898	6.7174	6.75872	6.65223	6.64469	6.72513	6.86691	6.90924	6.88865	6.8934	7.0159	6.69085	114.252	0.213784	0.27345	0.734785	FALSE	no	up	114.252	0.510593	0.010091	0.102475	FALSE	no	up	114.252	0.0356572	0.851933	0.992498	FALSE	no	up	114.252	0.0590181	0.761343	0.974234	FALSE	no	up	114.252	0.29681	0.145461	0.493741	FALSE	no	up	114.252	-0.178126	0.365065	0.774042	FALSE	no	down	114.252	-0.154765	0.438696	0.762884	FALSE	no	down	114.252	-0.474936	0.0175042	0.0796753	FALSE	no	down	114.252	-0.451575	0.0261405	0.103217	FALSE	no	down	114.252	0.023361	0.905018	0.99997	FALSE	no	up
ZNF669	224	219	141	174	106	111	135	121	160	197	182	138	161	156	107	169.032	170.69	142.96	146.483	122.047	139.831	158.104	128.285	144.219	163.628	164.061	145.645	158.836	179.124	137.191	7.32289	7.33014	7.19925	7.21605	7.09372	7.18519	7.27087	7.12523	7.20503	7.29771	7.29925	7.2125	7.27488	7.36283	7.17248	151.342	0.241964	0.108011	0.550951	FALSE	no	up	151.342	0.171855	0.249314	0.626707	FALSE	no	up	151.342	0.0307018	0.833332	0.99118	FALSE	no	up	151.342	0.0248106	0.867687	0.986357	FALSE	no	up	151.342	-0.0701089	0.651342	0.88956	FALSE	no	down	151.342	-0.211262	0.164548	0.574933	FALSE	no	down	151.342	-0.217153	0.16095	0.499045	FALSE	no	down	151.342	-0.141153	0.348729	0.606002	FALSE	no	down	151.342	-0.147045	0.338302	0.579337	FALSE	no	down	151.342	-0.00589121	0.968752	0.99997	FALSE	no	down
AL627095.2	4	3	3	4	3	3	4	2	6	4	4	4	4	3	7	3.01843	2.33822	3.0417	3.36743	3.45415	3.77921	4.68458	2.12041	5.4082	3.3224	3.60574	4.22159	3.94625	3.44469	8.97513	1.92639	1.91196	1.92882	1.93433	1.93713	1.94303	1.95903	1.91166	1.97494	1.93335	1.93937	1.95117	1.9461	1.93695	2.02905	3.91521	-0.335638	0.684113	0.934178	FALSE	no	down	3.91521	-0.556821	0.48843	0.816633	FALSE	no	down	3.91521	-0.406467	0.61248	0.964042	FALSE	no	down	3.91521	-0.939403	0.231861	0.753868	FALSE	no	down	3.91521	-0.221183	0.783337	0.941068	FALSE	no	down	3.91521	-0.0708286	0.929723	0.985138	FALSE	no	down	3.91521	-0.603764	0.442638	0.765471	FALSE	no	down	3.91521	0.150354	0.847393	0.93046	FALSE	no	up	3.91521	-0.382582	0.616587	0.799981	FALSE	no	down	3.91521	-0.532936	0.484747	0.99997	FALSE	no	down
C1orf229	31	21	18	10	6	11	7	20	14	11	11	15	25	21	5	23.3928	16.3676	18.2502	8.41858	6.9083	13.8571	8.19801	21.2041	12.6191	9.13661	9.91578	15.8309	24.664	24.1128	6.4108	3.99665	3.88476	3.91058	3.748	3.73524	3.84404	3.75672	3.95238	3.82248	3.76052	3.77661	3.87367	4.004	3.98934	3.73283	14.6191	1.01337	0.0480566	0.395743	FALSE	no	up	14.6191	0.463147	0.341228	0.718095	FALSE	no	up	14.6191	0.751796	0.125891	0.652207	FALSE	no	up	14.6191	0.0540527	0.909806	0.988381	FALSE	no	up	14.6191	-0.550228	0.301704	0.676266	FALSE	no	down	14.6191	-0.261579	0.626143	0.896261	FALSE	no	down	14.6191	-0.959322	0.0671938	0.323717	FALSE	no	down	14.6191	0.288649	0.573058	0.781503	FALSE	no	up	14.6191	-0.409094	0.412057	0.648799	FALSE	no	down	14.6191	-0.697743	0.165554	0.99997	FALSE	no	down
ZNF124	181	165	104	107	83	81	79	78	83	170	147	122	172	131	101	136.584	128.602	105.446	90.0788	95.5648	102.039	92.5204	82.6961	74.8135	141.202	132.511	128.758	169.689	150.418	129.498	6.97254	6.92843	6.79265	6.69022	6.73285	6.77429	6.71381	6.64552	6.58268	6.99587	6.94865	6.92677	7.13113	7.03652	6.92871	117.361	0.379069	0.0237196	0.286601	FALSE	no	up	117.361	0.582509	0.000625862	0.0141178	FALSE	no	up	117.361	-0.113209	0.474926	0.92935	FALSE	no	down	117.361	-0.277764	0.0822576	0.518937	FALSE	no	down	117.361	0.20344	0.255897	0.629412	FALSE	no	up	117.361	-0.492278	0.00335169	0.0672406	FALSE	no	down	117.361	-0.656833	0.000102928	0.00492644	FALSE	no	down	117.361	-0.695718	4.50321e-05	0.000600152	FALSE	no	down	117.361	-0.860274	5.52967e-07	1.20973e-05	FALSE	no	down	117.361	-0.164556	0.303902	0.99997	FALSE	no	down
AL390728.6	167	175	89	124	63	57	99	73	101	125	120	89	200	136	47	126.019	136.396	90.237	104.39	72.5371	71.805	115.943	77.3951	91.0381	103.825	108.172	93.9303	197.312	156.159	60.2616	6.8381	6.89566	6.61398	6.70607	6.49226	6.49071	6.77469	6.52486	6.6179	6.70244	6.72984	6.63915	7.17642	6.98678	6.40522	107.028	0.499356	0.106175	0.546914	FALSE	no	up	107.028	0.316115	0.303004	0.682144	FALSE	no	up	107.028	0.207574	0.495755	0.934647	FALSE	no	up	107.028	-0.234497	0.440055	0.893963	FALSE	no	down	107.028	-0.18324	0.558681	0.846641	FALSE	no	down	107.028	-0.291782	0.348456	0.760957	FALSE	no	down	107.028	-0.733853	0.0179986	0.157744	FALSE	no	down	107.028	-0.108541	0.725427	0.870101	FALSE	no	down	107.028	-0.550612	0.0738666	0.220129	FALSE	no	down	107.028	-0.442071	0.148383	0.99997	FALSE	no	down
AL390728.4	1107	968	496	691	450	343	447	442	494	714	707	463	1057	802	325	835.349	754.467	502.894	581.724	518.122	432.09	523.501	468.611	445.275	593.049	637.314	488.649	1042.8	920.88	416.702	9.51951	9.4256	9.06928	9.19339	9.09497	8.94673	9.10374	9.01082	8.9674	9.21021	9.27343	9.04548	9.72615	9.60701	8.91812	610.762	0.449908	0.138427	0.599828	FALSE	no	up	610.762	0.542978	0.0738103	0.346967	FALSE	no	up	610.762	0.284209	0.348375	0.875378	FALSE	no	up	610.762	-0.18613	0.53884	0.925874	FALSE	no	down	610.762	0.0930703	0.760059	0.932899	FALSE	no	up	610.762	-0.165699	0.585846	0.883407	FALSE	no	down	610.762	-0.636038	0.0363543	0.231377	FALSE	no	down	610.762	-0.258769	0.394925	0.646709	FALSE	no	down	610.762	-0.729108	0.0164547	0.0724669	FALSE	no	down	610.762	-0.470339	0.120996	0.99997	FALSE	no	down
ZNF496	2406	2292	1840	2171	1415	1359	1370	1589	1562	2238	2066	1706	1841	1573	1464	1815.58	1786.4	1865.57	1827.67	1629.21	1711.98	1604.47	1684.67	1407.94	1858.88	1862.36	1800.51	1816.26	1806.16	1877.08	10.8077	10.7929	10.8326	10.8138	10.7094	10.7541	10.6957	10.7395	10.5791	10.8294	10.831	10.8	10.808	10.8028	10.838	1756.98	0.0793476	0.291576	0.747806	FALSE	no	up	1756.98	0.22016	0.00351011	0.0507232	FALSE	no	up	1756.98	-0.0148569	0.842286	0.991903	FALSE	no	down	1756.98	-0.00847788	0.910248	0.988381	FALSE	no	down	1756.98	0.140812	0.0644618	0.324685	FALSE	no	up	1756.98	-0.0942046	0.211605	0.63431	FALSE	no	down	1756.98	-0.0878255	0.247517	0.601814	FALSE	no	down	1756.98	-0.235017	0.00187888	0.0133755	FALSE	no	down	1756.98	-0.228638	0.00267131	0.0171813	FALSE	no	down	1756.98	0.00637906	0.932566	0.99997	FALSE	no	up
AC104335.2	1	11	2	4	5	3	0	4	1	1	5	0	4	2	0	0.754606	8.57348	2.0278	3.36743	5.75691	3.77921	0	4.24082	0.901367	0.830601	4.50717	0	3.94625	2.29646	0	1.40111	1.56435	1.43125	1.45814	1.49906	1.4631	1.39458	1.47323	1.40719	1.40437	1.4805	1.39202	1.46848	1.43694	1.3968	2.73214	-0.166194	0.88498	0.979151	FALSE	no	down	2.73214	1.14924	0.358183	0.730437	FALSE	no	up	2.73214	1.0775	0.37906	0.88756	FALSE	no	up	2.73214	0.825318	0.501908	0.913032	FALSE	no	up	2.73214	1.31543	0.296108	0.673078	FALSE	no	up	2.73214	1.2437	0.313277	0.73521	FALSE	no	up	2.73214	0.991512	0.422995	0.752458	FALSE	no	up	2.73214	-0.0717344	0.956948	0.982064	FALSE	no	down	2.73214	-0.323918	0.807951	0.911427	FALSE	no	down	2.73214	-0.252184	0.847163	0.99997	FALSE	no	down
NLRP3	255	222	147	212	113	80	99	133	97	240	208	174	234	209	138	192.425	173.028	149.043	178.474	130.106	100.779	115.943	141.007	87.4326	199.344	187.498	183.639	230.855	239.98	176.938	7.47307	7.39034	7.28054	7.41368	7.189	7.03357	7.11517	7.24213	6.93409	7.50001	7.45117	7.43379	7.61523	7.64329	7.40439	165.766	0.319309	0.120568	0.570702	FALSE	no	up	165.766	0.587437	0.00470727	0.0614748	FALSE	no	up	165.766	-0.146578	0.465104	0.924732	FALSE	no	down	165.766	-0.331778	0.099345	0.558418	FALSE	no	down	165.766	0.268128	0.207268	0.577095	FALSE	no	up	165.766	-0.465887	0.0234544	0.221152	FALSE	no	down	165.766	-0.651087	0.00159453	0.033496	FALSE	no	down	165.766	-0.734015	0.000410732	0.00378387	FALSE	no	down	165.766	-0.919216	1.02846e-05	0.000156282	FALSE	no	down	165.766	-0.185201	0.357394	0.99997	FALSE	no	down
OR2B11	0	2	0	3	0	0	1	0	0	2	2	0	6	3	0	0	1.55882	0	2.52557	0	0	1.17114	0	0	1.6612	1.80287	0	5.91937	3.44469	0	0.241773	0.277077	0.245001	0.297401	0.24642	0.247426	0.268601	0.245498	0.243699	0.279089	0.281711	0.245448	0.361029	0.310729	0.247623	1.20558	-0.778378	0.701225	0.939444	FALSE	no	down	1.20558	0.535832	0.804778	0.951045	FALSE	no	up	1.20558	-1.12894	0.565396	0.951158	FALSE	no	down	1.20558	-2.55445	0.175846	0.690713	FALSE	no	down	1.20558	1.31421	0.531933	0.832904	FALSE	no	up	1.20558	-0.350562	0.852968	0.96647	FALSE	no	down	1.20558	-1.77607	0.326904	0.676929	FALSE	no	down	1.20558	-1.66477	0.414464	0.664422	FALSE	no	down	1.20558	-3.09028	0.116011	0.300783	FALSE	no	down	1.20558	-1.42551	0.412281	0.99997	FALSE	no	down
CR589904.2	15	6	10	11	4	1	8	5	10	5	5	6	4	4	3	11.3191	4.67645	10.139	9.26044	4.60553	1.25974	9.36915	5.30103	9.01367	4.153	4.50717	6.33238	3.94625	4.59292	3.84648	2.72599	2.5969	2.69645	2.68523	2.60003	2.54426	2.68006	2.61152	2.67939	2.58713	2.59522	2.62982	2.58586	2.59978	2.58874	6.15482	0.699125	0.29084	0.747705	FALSE	no	up	6.15482	0.135126	0.828847	0.955178	FALSE	no	up	6.15482	0.809881	0.21629	0.773086	FALSE	no	up	6.15482	1.07104	0.125797	0.614841	FALSE	no	up	6.15482	-0.563999	0.406602	0.755564	FALSE	no	down	6.15482	0.110755	0.875559	0.971171	FALSE	no	up	6.15482	0.37192	0.619389	0.863136	FALSE	no	up	6.15482	0.674754	0.315991	0.574947	FALSE	no	up	6.15482	0.935919	0.191424	0.411991	FALSE	no	up	6.15482	0.261164	0.725103	0.99997	FALSE	no	up
SH3BP5L	2621	2416	1728	2360	1739	1490	1653	1913	1912	2544	2292	2058	2301	2080	1745	1977.82	1883.05	1752.02	1986.78	2002.25	1877.01	1935.9	2028.17	1723.41	2113.05	2066.09	2172.01	2270.08	2388.32	2237.37	10.961	10.9164	10.852	10.9652	10.9723	10.9138	10.9417	10.984	10.8372	11.0217	11.001	11.0469	11.0877	11.1346	11.0741	2027.56	-0.0631759	0.40503	0.819085	FALSE	no	down	2027.56	-0.017008	0.822605	0.954278	FALSE	no	down	2027.56	-0.177032	0.0187988	0.279339	FALSE	no	down	2027.56	-0.296028	9.02857e-05	0.00715382	FALSE	no	down	2027.56	0.0461678	0.545212	0.838562	FALSE	no	up	2027.56	-0.113856	0.133115	0.524615	FALSE	no	down	2027.56	-0.232852	0.00220392	0.0413137	FALSE	no	down	2027.56	-0.160024	0.0347546	0.133646	FALSE	no	down	2027.56	-0.27902	0.000243808	0.00238967	FALSE	no	down	2027.56	-0.118997	0.115204	0.99997	FALSE	no	down
MIR3124	3	9	2	1	1	3	0	4	4	4	8	2	5	3	1	2.26382	7.01467	2.0278	0.841858	1.15138	3.77921	0	4.24082	3.60547	3.3224	7.21147	2.11079	4.93281	3.44469	1.28216	1.64519	1.7435	1.64282	1.61593	1.62794	1.67524	1.60697	1.68464	1.67345	1.66791	1.74317	1.64478	1.69833	1.66971	1.63211	3.14862	1.06619	0.31094	0.761224	FALSE	no	up	3.14862	0.508241	0.605828	0.876347	FALSE	no	up	3.14862	-0.153172	0.868274	0.992994	FALSE	no	down	3.14862	0.213519	0.825727	0.980926	FALSE	no	up	3.14862	-0.55795	0.613786	0.874587	FALSE	no	down	3.14862	-1.21936	0.246098	0.669492	FALSE	no	down	3.14862	-0.852673	0.434927	0.760404	FALSE	no	down	3.14862	-0.661414	0.501416	0.731072	FALSE	no	down	3.14862	-0.294723	0.774201	0.894875	FALSE	no	down	3.14862	0.366691	0.705023	0.99997	FALSE	no	up
ZNF672	2293	2048	1575	1984	1316	1294	1407	1509	1826	2014	1822	1751	1772	1610	1356	1730.31	1596.23	1596.89	1670.25	1515.22	1630.1	1647.8	1599.85	1645.9	1672.83	1642.41	1848	1748.19	1848.65	1738.61	10.7392	10.6657	10.6662	10.7068	10.6192	10.6848	10.6946	10.6679	10.6935	10.7083	10.6916	10.7994	10.7485	10.7996	10.7433	1675.42	0.0316787	0.657888	0.926314	FALSE	no	up	1675.42	0.0093718	0.895538	0.972996	FALSE	no	up	1675.42	-0.0669803	0.344749	0.873691	FALSE	no	down	1675.42	-0.115337	0.106127	0.572792	FALSE	no	down	1675.42	-0.0223069	0.757127	0.931947	FALSE	no	down	1675.42	-0.0986589	0.16853	0.58092	FALSE	no	down	1675.42	-0.147015	0.0415357	0.249453	FALSE	no	down	1675.42	-0.0763521	0.285524	0.544705	FALSE	no	down	1675.42	-0.124708	0.0831497	0.239212	FALSE	no	down	1675.42	-0.0483563	0.498797	0.99997	FALSE	no	down
ZNF692	1429	1114	742	888	543	567	594	576	708	989	1096	871	1056	862	594	1078.33	868.26	752.313	747.57	625.201	714.271	695.66	610.679	638.168	821.464	987.972	919.25	1041.81	989.773	761.603	9.91984	9.72115	9.59392	9.5881	9.43602	9.5495	9.52658	9.41573	9.45177	9.67144	9.83826	9.77209	9.88675	9.83899	9.60499	816.822	0.371565	0.00923777	0.177219	FALSE	no	up	816.822	0.475088	0.000883528	0.0183902	FALSE	no	up	816.822	-0.0139189	0.921607	0.997717	FALSE	no	down	816.822	-0.0494685	0.727429	0.969642	FALSE	no	down	816.822	0.103524	0.473273	0.800251	FALSE	no	up	816.822	-0.385483	0.00699657	0.10806	FALSE	no	down	816.822	-0.421033	0.00332708	0.0544164	FALSE	no	down	816.822	-0.489007	0.000630757	0.00536286	FALSE	no	down	816.822	-0.524557	0.000258027	0.00250278	FALSE	no	down	816.822	-0.0355496	0.802482	0.99997	FALSE	no	down
PGBD2	142	123	88	97	82	72	62	86	110	108	134	77	108	83	77	107.154	95.8671	89.2231	81.6602	94.4134	90.701	72.6109	91.1777	99.1504	89.7049	120.792	81.2655	106.549	95.303	98.7264	6.64251	6.5674	6.52209	6.46636	6.55723	6.53303	6.4056	6.5356	6.58905	6.52456	6.72358	6.46654	6.63589	6.56304	6.58455	94.2866	0.141634	0.45508	0.847478	FALSE	no	up	94.2866	0.148904	0.430927	0.781374	FALSE	no	up	94.2866	0.00312268	0.986518	0.999141	FALSE	no	up	94.2866	-0.0384374	0.838124	0.98187	FALSE	no	down	94.2866	0.00726935	0.970308	0.995705	FALSE	no	up	94.2866	-0.138512	0.468742	0.835422	FALSE	no	down	94.2866	-0.180072	0.354339	0.702423	FALSE	no	down	94.2866	-0.145781	0.444423	0.687312	FALSE	no	down	94.2866	-0.187341	0.333906	0.575039	FALSE	no	down	94.2866	-0.0415601	0.826607	0.99997	FALSE	no	down
SH3YL1	248	192	143	137	132	127	137	114	157	198	176	119	183	153	115	187.142	149.646	144.988	115.335	151.983	159.987	160.447	120.864	141.515	164.459	158.652	125.592	180.541	175.679	147.448	7.40401	7.23367	7.21139	7.05247	7.24496	7.28128	7.2837	7.08796	7.19372	7.30368	7.27653	7.1132	7.37296	7.3505	7.22386	152.285	0.187601	0.286793	0.744233	FALSE	no	up	152.285	0.19408	0.269354	0.647167	FALSE	no	up	152.285	0.101799	0.556899	0.950143	FALSE	no	up	152.285	-0.0639467	0.713906	0.966253	FALSE	no	down	152.285	0.00647926	0.971332	0.996098	FALSE	no	up	152.285	-0.0858015	0.629654	0.897574	FALSE	no	down	152.285	-0.251547	0.160025	0.49824	FALSE	no	down	152.285	-0.0922808	0.60319	0.801618	FALSE	no	down	152.285	-0.258027	0.148615	0.352854	FALSE	no	down	152.285	-0.165746	0.347022	0.99997	FALSE	no	down
ACP1	2213	2215	2114	2044	1443	1595	1236	1441	1996	2231	1940	1970	1660	1516	1725	1669.94	1726.39	2143.38	1720.76	1661.45	2009.28	1447.53	1527.76	1799.13	1853.07	1748.78	2079.13	1637.69	1740.72	2211.73	10.7419	10.7721	10.9715	10.7692	10.7376	10.911	10.6151	10.6625	10.8097	10.8368	10.7839	10.943	10.7245	10.7797	11.0004	1798.45	0.0388584	0.7735	0.957397	FALSE	no	up	1798.45	0.212988	0.115051	0.437253	FALSE	no	up	1798.45	-0.0368045	0.784721	0.987221	FALSE	no	down	1798.45	-0.0129965	0.923329	0.988622	FALSE	no	down	1798.45	0.17413	0.198829	0.566949	FALSE	no	up	1798.45	-0.075663	0.575438	0.879376	FALSE	no	down	1798.45	-0.051855	0.701753	0.896878	FALSE	no	down	1798.45	-0.249793	0.0647281	0.208188	FALSE	no	down	1798.45	-0.225985	0.0954615	0.263808	FALSE	no	down	1798.45	0.023808	0.860137	0.99997	FALSE	no	up
TMEM18	1036	1053	837	934	721	709	586	653	872	1014	963	906	894	737	691	781.772	820.716	848.634	786.295	830.147	893.153	686.291	692.315	785.992	842.229	868.081	956.189	881.986	846.245	885.973	9.64019	9.6833	9.71301	9.64538	9.69342	9.75833	9.52838	9.53535	9.6451	9.70635	9.73334	9.82021	9.74747	9.71043	9.75109	827.068	-0.0323894	0.708051	0.940753	FALSE	no	down	827.068	0.175899	0.0434203	0.254134	FALSE	no	up	827.068	-0.121055	0.156821	0.705514	FALSE	no	down	827.068	-0.0940312	0.277263	0.801726	FALSE	no	down	827.068	0.208288	0.0180671	0.150026	FALSE	no	up	827.068	-0.088666	0.305481	0.728213	FALSE	no	down	827.068	-0.0616417	0.481425	0.79194	FALSE	no	down	827.068	-0.296954	0.000653564	0.00551944	FALSE	no	down	827.068	-0.26993	0.00219779	0.0147128	FALSE	no	down	827.068	0.0270243	0.754934	0.99997	FALSE	no	up
PXDN	8985	8800	4537	9809	6412	5261	7276	9177	7929	8637	8038	6218	9132	6605	4639	6780.14	6858.79	4600.06	8257.78	7382.67	6627.47	8521.25	9729.51	7146.94	7173.9	7245.73	6562.45	9009.28	7584.05	5947.94	12.7585	12.7691	12.411	12.9426	12.8374	12.7377	12.9722	13.099	12.8073	12.8107	12.82	12.7286	13.0253	12.8625	12.6392	7295.2	-0.287853	0.0807497	0.48466	FALSE	no	down	7295.2	-0.477356	0.00376904	0.0534009	FALSE	no	down	7295.2	-0.20193	0.22047	0.776498	FALSE	no	down	7295.2	-0.305498	0.0638439	0.464315	FALSE	no	down	7295.2	-0.189503	0.250177	0.625211	FALSE	no	down	7295.2	0.0859232	0.60214	0.888625	FALSE	no	up	7295.2	-0.0176446	0.914765	0.975721	FALSE	no	down	7295.2	0.275426	0.0946053	0.271547	FALSE	no	up	7295.2	0.171858	0.297052	0.537308	FALSE	no	up	7295.2	-0.103568	0.529783	0.99997	FALSE	no	down
MYT1L	2	1	1	6	0	3	2	3	2	1	1	3	1	5	3	1.50921	0.779408	1.0139	5.05115	0	3.77921	2.34229	3.18062	1.80273	0.830601	0.901434	3.16619	0.986562	5.74114	3.84648	1.16102	1.14489	1.15307	1.23585	1.13526	1.20457	1.17934	1.19547	1.16832	1.14684	1.14938	1.19523	1.15221	1.24107	1.20551	2.32873	-1.44985	0.219637	0.695153	FALSE	no	down	2.32873	-1.13055	0.34723	0.722875	FALSE	no	down	2.32873	-0.506936	0.684517	0.977996	FALSE	no	down	2.32873	-1.64494	0.160914	0.674606	FALSE	no	down	2.32873	0.319302	0.767493	0.935143	FALSE	no	up	2.32873	0.942915	0.403948	0.800548	FALSE	no	up	2.32873	-0.195089	0.852194	0.954876	FALSE	no	down	2.32873	0.623613	0.588394	0.79268	FALSE	no	up	2.32873	-0.514391	0.631138	0.808121	FALSE	no	down	2.32873	-1.138	0.310269	0.99997	FALSE	no	down
EIPR1	1217	1210	1186	1114	826	889	772	870	1177	1163	1016	1069	895	822	764	918.356	943.083	1202.48	937.83	951.042	1119.91	904.123	922.379	1060.91	965.989	915.857	1128.22	882.973	943.844	979.571	9.87953	9.90319	10.1233	9.89827	9.91091	10.0575	9.86634	9.88378	10.009	9.92464	9.87731	10.0647	9.84524	9.90418	9.93716	985.104	0.0257083	0.833565	0.969367	FALSE	no	up	985.104	0.0826116	0.499559	0.822192	FALSE	no	up	985.104	0.024615	0.839984	0.991903	FALSE	no	up	985.104	0.125447	0.306725	0.823953	FALSE	no	up	985.104	0.0569033	0.643779	0.88674	FALSE	no	up	985.104	-0.00109333	0.992885	0.998273	FALSE	no	down	985.104	0.0997391	0.41906	0.748994	FALSE	no	up	985.104	-0.0579966	0.636233	0.821223	FALSE	no	down	985.104	0.0428358	0.728581	0.869716	FALSE	no	up	985.104	0.100832	0.412341	0.99997	FALSE	no	up
TRAPPC12	1926	1830	1538	1739	1232	1081	1293	1400	1641	1664	1513	1346	1419	1209	1105	1453.37	1426.32	1559.38	1463.99	1418.5	1361.78	1514.29	1484.29	1479.14	1382.12	1363.87	1420.56	1399.93	1388.21	1416.79	10.4983	10.4812	10.5624	10.5049	10.4763	10.4396	10.5355	10.5173	10.5142	10.4527	10.4408	10.4776	10.4643	10.4568	10.4752	1435.5	0.0613875	0.320931	0.768393	FALSE	no	up	1435.5	-0.0137209	0.823453	0.954278	FALSE	no	down	1435.5	0.0903139	0.140853	0.680138	FALSE	no	up	1435.5	0.0768017	0.216402	0.739367	FALSE	no	up	1435.5	-0.0751084	0.229828	0.603782	FALSE	no	down	1435.5	0.0289264	0.642857	0.90507	FALSE	no	up	1435.5	0.0154142	0.807217	0.938329	FALSE	no	up	1435.5	0.104035	0.0935329	0.269289	FALSE	no	up	1435.5	0.0905227	0.149632	0.35407	FALSE	no	up	1435.5	-0.0135122	0.829265	0.99997	FALSE	no	down
TRAPPC12-AS1	14	12	5	11	5	6	9	8	7	15	10	1	11	11	5	10.5645	9.35289	5.0695	9.26044	5.75691	7.55842	10.5403	8.48165	6.30957	12.459	9.01434	1.0554	10.8522	12.6305	6.4108	3.10376	3.08088	3.00396	3.07871	3.0187	3.04941	3.09722	3.0642	3.02452	3.13609	3.07392	2.93163	3.10497	3.13058	3.03125	8.35443	0.151233	0.806208	0.962579	FALSE	no	up	8.35443	0.0155143	0.979616	0.996961	FALSE	no	up	8.35443	0.131096	0.828369	0.991172	FALSE	no	up	8.35443	-0.248313	0.679335	0.957772	FALSE	no	down	8.35443	-0.135718	0.829462	0.956972	FALSE	no	down	8.35443	-0.0201365	0.974408	0.992218	FALSE	no	down	8.35443	-0.399546	0.52186	0.813527	FALSE	no	down	8.35443	0.115582	0.851781	0.932696	FALSE	no	up	8.35443	-0.263827	0.667771	0.833024	FALSE	no	down	8.35443	-0.379409	0.535424	0.99997	FALSE	no	down
ADI1	2714	2838	2211	2873	1797	1816	1804	2016	2509	3184	2799	2499	2611	2131	2000	2048	2211.96	2241.73	2418.66	2069.04	2287.68	2112.74	2137.38	2261.53	2644.63	2523.11	2637.44	2575.91	2446.88	2564.32	11.0708	11.1404	11.1526	11.2222	11.0804	11.1712	11.0991	11.1095	11.1606	11.3049	11.2613	11.3022	11.2804	11.2328	11.276	2345.4	-0.0612543	0.391913	0.812409	FALSE	no	down	2345.4	-0.00335075	0.962651	0.993011	FALSE	no	down	2345.4	-0.264141	0.000197163	0.0154921	FALSE	no	down	2345.4	-0.223367	0.0017599	0.0585331	FALSE	no	down	2345.4	0.0579035	0.421117	0.76751	FALSE	no	up	2345.4	-0.202886	0.00447758	0.0813471	FALSE	no	down	2345.4	-0.162112	0.0240127	0.185879	FALSE	no	down	2345.4	-0.26079	0.000259115	0.00261164	FALSE	no	down	2345.4	-0.220016	0.00219412	0.0146987	FALSE	no	down	2345.4	0.0407738	0.567093	0.99997	FALSE	no	up
AC231981.1	3	6	5	4	2	2	3	1	2	4	7	3	2	4	0	2.26382	4.67645	5.0695	3.36743	2.30277	2.51947	3.51343	1.06021	1.80273	3.3224	6.31004	3.16619	1.97312	4.59292	0	1.60571	1.6566	1.66066	1.6292	1.60926	1.61362	1.63103	1.58505	1.5975	1.62831	1.68625	1.62493	1.60181	1.6503	1.56971	3.0627	0.512696	0.568418	0.891742	FALSE	no	up	3.0627	0.923308	0.326597	0.70529	FALSE	no	up	3.0627	-0.114056	0.890862	0.995784	FALSE	no	down	3.0627	0.825267	0.38234	0.869055	FALSE	no	up	3.0627	0.410612	0.682107	0.90271	FALSE	no	up	3.0627	-0.626752	0.486207	0.844048	FALSE	no	down	3.0627	0.312571	0.755969	0.919496	FALSE	no	up	3.0627	-1.03736	0.270961	0.527489	FALSE	no	down	3.0627	-0.0980412	0.925165	0.969319	FALSE	no	down	3.0627	0.939323	0.32064	0.99997	FALSE	no	up
AC108488.2	5	2	5	6	6	5	4	2	2	6	3	2	1	4	5	3.77303	1.55882	5.0695	5.05115	6.9083	6.29868	4.68458	2.12041	1.80273	4.9836	2.7043	2.11079	0.986562	4.59292	6.4108	1.94278	1.89488	1.96749	1.96891	1.99848	1.98611	1.95927	1.91169	1.90274	1.96766	1.92127	1.91144	1.88799	1.95777	1.98763	3.93708	-0.829617	0.294044	0.748931	FALSE	no	down	3.93708	0.280213	0.747753	0.932801	FALSE	no	up	3.93708	0.0314493	0.969905	0.999141	FALSE	no	up	3.93708	-0.185589	0.825095	0.980926	FALSE	no	down	3.93708	1.10983	0.187933	0.551517	FALSE	no	up	3.93708	0.861066	0.284085	0.706923	FALSE	no	up	3.93708	0.644027	0.426705	0.753728	FALSE	no	up	3.93708	-0.248764	0.778226	0.895894	FALSE	no	down	3.93708	-0.465802	0.60036	0.78958	FALSE	no	down	3.93708	-0.217039	0.798975	0.99997	FALSE	no	down
RNASEH1	1077	1001	984	827	514	683	625	704	1043	1015	978	1019	805	775	788	812.711	780.187	997.677	696.216	591.811	860.4	731.965	746.385	940.126	843.06	881.603	1075.45	794.182	889.877	1010.34	9.68205	9.64596	9.8663	9.54697	9.4122	9.7326	9.59129	9.60783	9.81256	9.71468	9.75461	9.93507	9.66188	9.76268	9.87691	843.466	0.269912	0.0814558	0.486955	FALSE	no	up	843.466	0.0966786	0.531283	0.839586	FALSE	no	up	843.466	-0.112531	0.464242	0.924677	FALSE	no	down	843.466	-0.0568285	0.712775	0.965694	FALSE	no	down	843.466	-0.173233	0.265597	0.640447	FALSE	no	down	843.466	-0.382443	0.0135771	0.159547	FALSE	no	down	843.466	-0.32674	0.0356845	0.228813	FALSE	no	down	843.466	-0.20921	0.175573	0.407268	FALSE	no	down	843.466	-0.153507	0.322197	0.562927	FALSE	no	down	843.466	0.0557028	0.718268	0.99997	FALSE	no	up
RNASEH1-AS1	458	426	392	356	281	286	268	284	359	380	353	319	301	297	290	345.61	332.028	397.449	299.701	323.539	360.285	313.867	301.099	323.591	315.628	318.206	336.671	296.955	341.024	371.827	8.40675	8.37316	8.5242	8.28919	8.35205	8.44005	8.32761	8.29396	8.35192	8.33135	8.33816	8.38453	8.28252	8.395	8.46618	331.832	0.130164	0.260911	0.727863	FALSE	no	up	331.832	0.19136	0.0986598	0.404165	FALSE	no	up	331.832	0.145077	0.20514	0.763956	FALSE	no	up	331.832	0.0912698	0.431606	0.889756	FALSE	no	up	331.832	0.0611967	0.605911	0.870054	FALSE	no	up	331.832	0.0149137	0.898804	0.977805	FALSE	no	up	331.832	-0.0388939	0.743347	0.914535	FALSE	no	down	331.832	-0.046283	0.693333	0.853945	FALSE	no	down	331.832	-0.100091	0.399836	0.636752	FALSE	no	down	331.832	-0.0538076	0.647115	0.99997	FALSE	no	down
AC108488.3	25	52	26	30	16	16	33	25	34	21	21	17	26	23	17	18.8652	40.5292	26.3614	25.2557	18.4221	20.1558	38.6478	26.5052	30.6465	17.4426	18.9301	17.9417	25.6506	26.4093	21.7967	4.53763	4.8318	4.647	4.63286	4.5421	4.5674	4.79125	4.64856	4.70433	4.51811	4.5428	4.53283	4.63777	4.64676	4.58873	24.904	0.412204	0.23382	0.705092	FALSE	no	up	24.904	-0.15247	0.642784	0.890982	FALSE	no	down	24.904	0.661137	0.0571735	0.477024	FALSE	no	up	24.904	0.21284	0.534162	0.924342	FALSE	no	up	24.904	-0.564674	0.106089	0.422519	FALSE	no	down	24.904	0.248934	0.497854	0.847675	FALSE	no	up	24.904	-0.199364	0.58211	0.845263	FALSE	no	down	24.904	0.813608	0.0203761	0.0892367	FALSE	no	up	24.904	0.36531	0.290505	0.531156	FALSE	no	up	24.904	-0.448298	0.217598	0.99997	FALSE	no	down
RPS7	7686	7853	7771	7142	4867	5807	4793	4616	7262	8066	6935	7251	6742	5689	5618	5799.91	6120.69	7879.01	6012.55	5603.78	7315.29	5613.29	4893.91	6545.73	6699.63	6251.45	7652.68	6651.4	6532.27	7203.18	12.5537	12.6032	12.84	12.5868	12.5224	12.7695	12.524	12.4002	12.6655	12.6871	12.6228	12.8123	12.6804	12.6635	12.755	6451.65	0.064592	0.637821	0.92077	FALSE	no	up	6451.65	0.215033	0.117158	0.441123	FALSE	no	up	6451.65	-0.057596	0.674454	0.976861	FALSE	no	down	6451.65	-0.042368	0.757472	0.973827	FALSE	no	down	6451.65	0.150441	0.273384	0.647066	FALSE	no	up	6451.65	-0.122188	0.373252	0.780955	FALSE	no	down	6451.65	-0.10696	0.435999	0.761232	FALSE	no	down	6451.65	-0.272629	0.0470063	0.166295	FALSE	no	down	6451.65	-0.257401	0.060905	0.191361	FALSE	no	down	6451.65	0.015228	0.911635	0.99997	FALSE	no	up
CMPK2	2	4	1	6	6	4	12	3	15	3	1	3	1	6	3	1.50921	3.11763	1.0139	5.05115	6.9083	5.03895	14.0537	3.18062	13.5205	2.4918	0.901434	3.16619	0.986562	6.88937	3.84648	2.12988	2.16595	2.12777	2.20673	2.23825	2.20501	2.35614	2.17087	2.36353	2.15345	2.12173	2.17054	2.12636	2.23797	2.18461	4.77839	-1.55338	0.0827461	0.489531	FALSE	no	down	4.77839	-2.41512	0.00500266	0.0642207	FALSE	no	down	4.77839	-0.166954	0.865151	0.992962	FALSE	no	down	4.77839	-0.99325	0.288321	0.808803	FALSE	no	down	4.77839	-0.861733	0.253374	0.62751	FALSE	no	down	4.77839	1.38643	0.120051	0.500394	FALSE	no	up	4.77839	0.560133	0.504366	0.80509	FALSE	no	up	4.77839	2.24816	0.00869275	0.0459439	FALSE	no	up	4.77839	1.42187	0.0761079	0.224748	FALSE	no	up	4.77839	-0.826295	0.375349	0.99997	FALSE	no	down
RSAD2	12	9	14	9	10	7	9	6	14	12	3	13	8	9	3	9.05528	7.01467	14.1946	7.57672	11.5138	8.81816	10.5403	6.36124	12.6191	9.96721	2.7043	13.7202	7.89249	10.3341	3.84648	3.17073	3.13166	3.25583	3.14326	3.21003	3.16682	3.19437	3.12444	3.2329	3.18739	3.05142	3.24704	3.15033	3.19126	3.08719	9.07724	0.108102	0.851695	0.973394	FALSE	no	up	9.07724	0.00774508	0.989189	0.998319	FALSE	no	up	9.07724	0.193479	0.735353	0.981704	FALSE	no	up	9.07724	0.419244	0.484385	0.907758	FALSE	no	up	9.07724	-0.100357	0.864988	0.967609	FALSE	no	down	9.07724	0.085377	0.885138	0.974182	FALSE	no	up	9.07724	0.311142	0.61426	0.862076	FALSE	no	up	9.07724	0.185734	0.750678	0.883167	FALSE	no	up	9.07724	0.411499	0.500741	0.720728	FALSE	no	up	9.07724	0.225765	0.712157	0.99997	FALSE	no	up
RNF144A	68	87	89	60	67	105	77	91	282	39	44	87	30	45	54	51.3132	67.8085	90.237	50.5115	77.1427	132.272	90.1781	96.4788	254.186	32.3934	39.6631	91.8195	29.5969	51.6703	69.2367	6.00599	6.16052	6.33562	6.00212	6.2374	6.59127	6.33227	6.3783	7.15225	5.8067	5.89442	6.34604	5.79115	6.02609	6.17663	81.6338	-0.309793	0.578156	0.89547	FALSE	no	down	81.6338	-1.07898	0.0513352	0.280876	FALSE	no	down	81.6338	0.356215	0.524645	0.940823	FALSE	no	up	81.6338	0.478691	0.395545	0.876172	FALSE	no	up	81.6338	-0.769185	0.164952	0.5214	FALSE	no	down	81.6338	0.666009	0.234431	0.655921	FALSE	no	up	81.6338	0.788484	0.161845	0.500587	FALSE	no	up	81.6338	1.43519	0.00994295	0.0510121	FALSE	no	up	81.6338	1.55767	0.00543385	0.0307907	FALSE	yes	up	81.6338	0.122475	0.828812	0.99997	FALSE	no	up
ID2	25	23	3	23	14	6	13	28	11	32	22	6	34	23	4	18.8652	17.9264	3.0417	19.3627	16.1194	7.55842	15.2249	29.6858	9.91504	26.5792	19.8316	6.33238	33.5431	26.4093	5.12864	4.09894	4.08362	3.83922	4.1056	4.05537	3.93021	4.04247	4.24324	3.95247	4.21266	4.11185	3.89958	4.29664	4.19684	3.8938	17.0349	-0.107073	0.875338	0.977351	FALSE	no	down	17.0349	-0.436129	0.517427	0.832693	FALSE	no	down	17.0349	-0.396163	0.555061	0.949703	FALSE	no	down	17.0349	-0.701121	0.296094	0.815229	FALSE	no	down	17.0349	-0.329056	0.628265	0.880888	FALSE	no	down	17.0349	-0.289091	0.669434	0.913525	FALSE	no	down	17.0349	-0.594049	0.380184	0.724339	FALSE	no	down	17.0349	0.0399658	0.952315	0.980626	FALSE	no	up	17.0349	-0.264992	0.691638	0.847636	FALSE	no	down	17.0349	-0.304958	0.646818	0.99997	FALSE	no	down
KIDINS220	1831	1843	1319	1692	1143	1269	1177	1408	1741	1824	1642	1472	1606	1330	1270	1381.68	1436.45	1337.33	1424.42	1316.03	1598.61	1378.44	1492.77	1569.28	1515.02	1480.16	1553.54	1584.42	1527.14	1628.34	10.4688	10.5039	10.4399	10.4963	10.4259	10.601	10.4671	10.5388	10.5844	10.5523	10.5311	10.5751	10.5931	10.5594	10.6178	1481.58	-0.0606936	0.454765	0.847478	FALSE	no	down	1481.58	-0.0962905	0.234591	0.609725	FALSE	no	down	1481.58	-0.129605	0.107909	0.622996	FALSE	no	down	1481.58	-0.189036	0.019727	0.26272	FALSE	no	down	1481.58	-0.0355969	0.662625	0.894197	FALSE	no	down	1481.58	-0.0689118	0.396061	0.795278	FALSE	no	down	1481.58	-0.128343	0.116017	0.424166	FALSE	no	down	1481.58	-0.0333149	0.680907	0.84784	FALSE	no	down	1481.58	-0.0927458	0.254971	0.491229	FALSE	no	down	1481.58	-0.0594309	0.463576	0.99997	FALSE	no	down
MBOAT2	936	960	737	773	659	563	579	678	852	917	829	754	771	647	555	706.312	748.231	747.244	650.756	758.761	709.232	678.093	718.82	767.965	761.661	747.289	795.769	760.639	742.904	711.599	9.48489	9.53587	9.53459	9.41373	9.548	9.48892	9.44998	9.5005	9.55891	9.55165	9.5347	9.59033	9.55032	9.52941	9.49183	733.685	0.0581462	0.48743	0.861067	FALSE	no	up	733.685	0.0215103	0.796416	0.947236	FALSE	no	up	733.685	-0.0658415	0.42427	0.908986	FALSE	no	down	733.685	-0.0106177	0.899146	0.988381	FALSE	no	down	733.685	-0.0366359	0.666161	0.895847	FALSE	no	down	733.685	-0.123988	0.139747	0.537394	FALSE	no	down	733.685	-0.0687639	0.420213	0.750272	FALSE	no	down	733.685	-0.0873518	0.296099	0.555009	FALSE	no	down	733.685	-0.032128	0.705309	0.856122	FALSE	no	down	733.685	0.0552238	0.510908	0.99997	FALSE	no	up
ASAP2	2401	2129	1767	2064	1544	1483	1399	2002	2158	2227	1744	1649	1439	1311	1535	1811.81	1659.36	1791.56	1737.59	1777.74	1868.19	1638.43	2122.53	1945.15	1849.75	1572.1	1740.35	1419.66	1505.33	1968.12	10.8058	10.7256	10.7954	10.7675	10.7883	10.8336	10.7144	10.9522	10.8711	10.8248	10.677	10.769	10.5865	10.6387	10.8816	1760.51	-0.0324909	0.790567	0.959665	FALSE	no	down	1760.51	-0.117246	0.337272	0.714396	FALSE	no	down	1760.51	0.0276265	0.821085	0.990039	FALSE	no	up	1760.51	0.106265	0.386115	0.8716	FALSE	no	up	1760.51	-0.0847548	0.489104	0.809223	FALSE	no	down	1760.51	0.0601174	0.6236	0.895899	FALSE	no	up	1760.51	0.138756	0.259082	0.615021	FALSE	no	up	1760.51	0.144872	0.236359	0.487612	FALSE	no	up	1760.51	0.223511	0.0687268	0.208316	FALSE	no	up	1760.51	0.0786383	0.521821	0.99997	FALSE	no	up
ITGB1BP1	2530	2651	2312	2316	1970	1882	1453	1671	2358	2494	2156	2060	1918	1678	1657	1909.15	2066.21	2344.14	1949.74	2268.22	2370.82	1701.67	1771.6	2125.42	2071.52	1943.49	2174.12	1892.23	1926.73	2124.54	10.9326	11.0048	11.1214	10.9518	11.0907	11.1317	10.8298	10.8655	11.0307	11.0071	10.9489	11.0515	10.9247	10.9411	11.0302	2042.64	-0.0598637	0.583339	0.897789	FALSE	no	down	2042.64	0.173006	0.113606	0.434446	FALSE	no	up	2042.64	0.0295234	0.786503	0.987221	FALSE	no	up	2042.64	0.0882041	0.42008	0.887443	FALSE	no	up	2042.64	0.23287	0.0336613	0.223594	FALSE	no	up	2042.64	0.0893871	0.413411	0.806459	FALSE	no	up	2042.64	0.148068	0.177025	0.519423	FALSE	no	up	2042.64	-0.143483	0.190061	0.426036	FALSE	no	down	2042.64	-0.0848018	0.440289	0.674161	FALSE	no	down	2042.64	0.0586807	0.592184	0.99997	FALSE	no	up
CPSF3	1224	1205	1162	1122	913	877	733	774	1186	1222	1035	1059	905	835	851	923.638	939.186	1178.15	944.564	1051.21	1104.79	858.449	820.6	1069.02	1014.99	932.985	1117.66	892.838	958.771	1091.12	9.88867	9.90354	10.1084	9.90868	10.0044	10.0491	9.82527	9.7859	10.0198	9.97305	9.89778	10.06	9.8591	9.92215	10.0378	993.199	-0.0282727	0.826654	0.967142	FALSE	no	down	993.199	0.143072	0.268665	0.646521	FALSE	no	up	993.199	-0.0126697	0.921597	0.997717	FALSE	no	down	993.199	0.04697	0.71663	0.966767	FALSE	no	up	993.199	0.171345	0.18717	0.55065	FALSE	no	up	993.199	0.015603	0.903945	0.978933	FALSE	no	up	993.199	0.0752427	0.562633	0.834691	FALSE	no	up	993.199	-0.155742	0.229239	0.478896	FALSE	no	down	993.199	-0.0961021	0.460472	0.689611	FALSE	no	down	993.199	0.0596397	0.645376	0.99997	FALSE	no	up
IAH1	613	705	770	602	609	637	471	512	795	605	563	660	535	464	566	462.574	549.482	780.703	506.798	701.192	802.452	551.609	542.826	716.587	502.513	507.508	696.562	527.811	532.778	725.703	9.00547	9.15138	9.46226	9.08264	9.3647	9.48573	9.15567	9.14174	9.38521	9.07541	9.08414	9.35915	9.11768	9.1262	9.39482	607.14	-0.1651	0.429497	0.83398	FALSE	no	down	607.14	-0.017595	0.932958	0.984349	FALSE	no	down	607.14	0.0702323	0.73684	0.981704	FALSE	no	up	607.14	0.00443809	0.983096	0.997537	FALSE	no	up	607.14	0.147505	0.481341	0.804035	FALSE	no	up	607.14	0.235332	0.260909	0.68336	FALSE	no	up	607.14	0.169538	0.419008	0.748972	FALSE	no	up	607.14	0.0878273	0.675061	0.844969	FALSE	no	up	607.14	0.0220331	0.916427	0.965096	FALSE	no	up	607.14	-0.0657942	0.753836	0.99997	FALSE	no	down
ADAM17	805	899	616	802	676	571	608	778	869	815	658	579	665	620	485	607.458	700.687	624.562	675.17	778.335	719.31	712.056	824.84	783.288	676.94	593.144	611.074	656.064	711.902	621.848	9.31398	9.43892	9.33865	9.40618	9.53177	9.46162	9.45281	9.58432	9.53822	9.40848	9.29402	9.32003	9.38118	9.45264	9.33558	686.445	-0.166399	0.0928696	0.518063	FALSE	no	down	686.445	-0.263967	0.00737339	0.0830629	FALSE	no	down	686.445	0.0385621	0.696821	0.977996	FALSE	no	up	686.445	-0.0420355	0.673588	0.956228	FALSE	no	down	686.445	-0.0975679	0.325029	0.695495	FALSE	no	down	686.445	0.204961	0.0395951	0.292245	FALSE	no	up	686.445	0.124363	0.215501	0.567135	FALSE	no	up	686.445	0.302529	0.00226538	0.0156945	FALSE	no	up	686.445	0.221931	0.0263272	0.103649	FALSE	no	up	686.445	-0.0805976	0.421938	0.99997	FALSE	no	down
AC073195.2	9	4	9	5	8	5	3	4	6	3	3	4	6	6	4	6.79146	3.11763	9.12509	4.20929	9.21106	6.29868	3.51343	4.24082	5.4082	2.4918	2.7043	4.22159	5.91937	6.88937	5.12864	2.41315	2.3375	2.45117	2.36094	2.44903	2.39907	2.35127	2.36331	2.38478	2.32555	2.33159	2.36292	2.39412	2.40999	2.3796	5.28472	-0.0493019	0.939739	0.987862	FALSE	no	down	5.28472	0.490155	0.475799	0.809887	FALSE	no	up	5.28472	1.01213	0.159468	0.707714	FALSE	no	up	5.28472	0.0564538	0.932281	0.98988	FALSE	no	up	5.28472	0.539457	0.442633	0.781613	FALSE	no	up	5.28472	1.06144	0.148161	0.549079	FALSE	no	up	5.28472	0.105756	0.876433	0.964106	FALSE	no	up	5.28472	0.52198	0.495307	0.72768	FALSE	no	up	5.28472	-0.433701	0.543558	0.751057	FALSE	no	down	5.28472	-0.955681	0.199494	0.99997	FALSE	no	down
YWHAQ	12473	13871	11521	13601	11954	10955	9547	10650	14918	13988	12313	11874	10222	9257	10182	9412.21	10811.2	11681.1	11450.1	13763.6	13800.4	11180.9	11291.2	13446.6	11618.4	11099.4	12531.8	10084.6	10629.2	13055	13.3138	13.4394	13.5111	13.4925	13.6649	13.6674	13.4705	13.4796	13.643	13.5061	13.4637	13.5767	13.3759	13.4239	13.6151	11723.7	-0.290194	0.0151264	0.230228	FALSE	no	down	11723.7	-0.171194	0.151856	0.500011	FALSE	no	down	11723.7	-0.143916	0.228239	0.782282	FALSE	no	down	11723.7	-0.081884	0.493225	0.911347	FALSE	no	down	11723.7	0.119	0.319239	0.689984	FALSE	no	up	11723.7	0.146278	0.220733	0.64277	FALSE	no	up	11723.7	0.20831	0.0813422	0.354845	FALSE	no	up	11723.7	0.0272783	0.819381	0.915711	FALSE	no	up	11723.7	0.0893103	0.454945	0.684646	FALSE	no	up	11723.7	0.062032	0.603704	0.99997	FALSE	no	up
TAF1B	809	792	719	706	513	597	486	531	700	750	784	715	668	537	581	610.477	617.291	728.994	594.352	590.659	752.063	569.176	562.969	630.957	622.951	706.725	754.608	659.023	616.599	744.935	9.28768	9.29739	9.44387	9.26466	9.26008	9.4709	9.22868	9.21897	9.3166	9.3054	9.4165	9.47464	9.35465	9.29691	9.46234	650.785	0.0154714	0.899178	0.981285	FALSE	no	up	650.785	0.147197	0.229074	0.60418	FALSE	no	up	650.785	-0.0917581	0.448792	0.918129	FALSE	no	down	650.785	-0.0471635	0.699413	0.963794	FALSE	no	down	650.785	0.131726	0.285924	0.661102	FALSE	no	up	650.785	-0.10723	0.380269	0.783899	FALSE	no	down	650.785	-0.0626349	0.6112	0.860574	FALSE	no	down	650.785	-0.238955	0.0510717	0.175987	FALSE	no	down	650.785	-0.194361	0.115483	0.299805	FALSE	no	down	650.785	0.0445946	0.715278	0.99997	FALSE	no	up
AC010969.2	231	227	208	165	135	128	190	175	230	202	184	181	173	135	155	174.314	176.926	210.891	138.907	155.437	161.246	222.517	185.536	207.314	167.781	165.864	191.027	170.675	155.011	198.735	7.45905	7.47035	7.60423	7.29574	7.37792	7.4044	7.64419	7.50583	7.59202	7.43064	7.4225	7.52783	7.44383	7.37598	7.55636	178.812	0.304199	0.0351135	0.34506	FALSE	no	up	178.812	-0.135031	0.332903	0.710651	FALSE	no	down	178.812	0.0969902	0.488524	0.932553	FALSE	no	up	178.812	0.0982596	0.491883	0.910762	FALSE	no	up	178.812	-0.43923	0.00257152	0.0405805	FALSE	no	down	178.812	-0.207209	0.156507	0.562493	FALSE	no	down	178.812	-0.205939	0.167075	0.506223	FALSE	no	down	178.812	0.232021	0.100787	0.283046	FALSE	no	up	178.812	0.233291	0.105925	0.282577	FALSE	no	up	178.812	0.00126944	0.993007	0.99997	FALSE	no	up
GRHL1	14	23	6	8	13	12	12	9	17	12	8	17	16	9	7	10.5645	17.9264	6.0834	6.73486	14.968	15.1168	14.0537	9.54186	15.3232	9.96721	7.21147	17.9417	15.785	10.3341	8.97513	3.5499	3.67622	3.47614	3.48128	3.62073	3.62125	3.60679	3.5359	3.63068	3.54	3.49215	3.66719	3.63622	3.54965	3.53017	12.0352	-0.0349414	0.946943	0.989679	FALSE	no	down	12.0352	-0.15253	0.768753	0.939976	FALSE	no	down	12.0352	0.018559	0.97147	0.999141	FALSE	no	up	12.0352	-0.0160895	0.975749	0.996022	FALSE	no	down	12.0352	-0.117589	0.824493	0.95496	FALSE	no	down	12.0352	0.0535004	0.919648	0.983053	FALSE	no	up	12.0352	0.0188519	0.972176	0.990924	FALSE	no	up	12.0352	0.171089	0.744107	0.879646	FALSE	no	up	12.0352	0.136441	0.79848	0.906331	FALSE	no	up	12.0352	-0.0346485	0.948316	0.99997	FALSE	no	down
AC104794.3	103	71	57	65	68	43	58	58	92	66	61	66	44	61	52	77.7245	55.3379	57.7923	54.7208	78.294	54.1687	67.9264	61.492	82.9258	54.8196	54.9875	69.6562	43.4087	70.042	66.6724	6.10091	5.9042	5.92965	5.89928	6.09677	5.90055	6.01569	5.96236	6.13766	5.90004	5.9027	6.03072	5.79313	6.03286	6.0049	63.3312	0.0375371	0.878188	0.977992	FALSE	no	up	63.3312	-0.154263	0.522442	0.834922	FALSE	no	down	63.3312	0.0992994	0.682155	0.977996	FALSE	no	up	63.3312	0.0988385	0.689529	0.961159	FALSE	no	up	63.3312	-0.1918	0.437278	0.776844	FALSE	no	down	63.3312	0.0617623	0.803457	0.955454	FALSE	no	up	63.3312	0.0613014	0.80854	0.938709	FALSE	no	up	63.3312	0.253563	0.299691	0.55796	FALSE	no	up	63.3312	0.253102	0.310155	0.550434	FALSE	no	up	63.3312	-0.000460858	0.998533	0.99997	FALSE	no	down
KLF11	422	469	331	452	429	422	285	296	499	378	346	396	341	296	320	318.444	365.542	335.601	380.52	493.943	531.609	333.776	313.821	449.782	313.967	311.896	417.937	336.418	339.876	410.291	8.41093	8.52509	8.45514	8.55889	8.78221	8.84621	8.45148	8.40149	8.70219	8.40004	8.39529	8.63793	8.45699	8.46597	8.62135	376.895	-0.459771	0.00564955	0.140739	FALSE	no	down	376.895	-0.10899	0.5146	0.831515	FALSE	no	down	376.895	-0.031186	0.85176	0.992498	FALSE	no	down	376.895	-0.0898448	0.592488	0.937623	FALSE	no	down	376.895	0.350781	0.0355392	0.229936	FALSE	no	up	376.895	0.428585	0.010054	0.135539	FALSE	no	up	376.895	0.369926	0.0271968	0.197641	FALSE	no	up	376.895	0.0778042	0.64251	0.825787	FALSE	no	up	376.895	0.0191454	0.909583	0.961917	FALSE	no	up	376.895	-0.0586588	0.727328	0.99997	FALSE	no	down
CYS1	18	25	30	27	56	42	16	25	66	20	13	36	16	19	29	13.5829	19.4852	30.417	22.7302	64.4774	52.9089	18.7383	26.5052	59.4902	16.612	11.7186	37.9943	15.785	21.8163	37.1827	4.59819	4.6949	4.85028	4.74545	5.20643	5.08984	4.70002	4.80035	5.17875	4.6529	4.58005	4.94086	4.64943	4.74044	4.92542	29.963	-1.14472	0.0267051	0.304661	FALSE	no	down	29.963	-0.746533	0.151765	0.499998	FALSE	no	down	29.963	-0.0619462	0.906824	0.996535	FALSE	no	down	29.963	-0.237052	0.655659	0.952119	FALSE	no	down	29.963	0.398182	0.43438	0.775007	FALSE	no	up	29.963	1.08277	0.0365774	0.279941	FALSE	no	up	29.963	0.907664	0.0811142	0.354661	FALSE	no	up	29.963	0.684587	0.189848	0.425853	FALSE	no	up	29.963	0.509482	0.331429	0.572455	FALSE	no	up	29.963	-0.175106	0.742473	0.99997	FALSE	no	down
RRM2	8264	8282	6240	8380	5998	6263	4743	5340	7652	8919	7966	8091	7545	6827	6630	6236.07	6455.05	6326.73	7054.77	6905.99	7889.73	5554.74	5661.5	6897.26	7408.13	7180.83	8539.21	7443.61	7838.96	8500.73	12.6674	12.699	12.6807	12.7812	12.7614	12.8858	12.5627	12.5798	12.7602	12.8268	12.7977	12.9608	12.8312	12.8798	12.9564	7059.55	-0.200134	0.0419903	0.375915	FALSE	no	down	7059.55	0.0699317	0.477714	0.810481	FALSE	no	up	7059.55	-0.282123	0.00410942	0.118495	FALSE	no	down	7059.55	-0.322423	0.00104975	0.0415887	FALSE	no	down	7059.55	0.270065	0.00613656	0.0737561	FALSE	no	up	7059.55	-0.0819888	0.404556	0.80096	FALSE	no	down	7059.55	-0.12229	0.214167	0.565631	FALSE	no	down	7059.55	-0.352054	0.000348942	0.00334538	FALSE	no	down	7059.55	-0.392355	6.83326e-05	0.000815064	FALSE	no	down	7059.55	-0.0403008	0.681967	0.99997	FALSE	no	down
AC007240.3	15	18	23	21	20	12	12	24	23	17	18	16	7	17	6	11.3191	14.0293	23.3197	17.679	23.0277	15.1168	14.0537	25.4449	20.7314	14.1202	16.2258	16.8863	6.90593	19.5199	7.69296	3.93548	3.98329	4.12319	4.04319	4.11502	4.00441	3.98839	4.15066	4.08902	3.9855	4.02003	4.02986	3.86871	4.06694	3.89607	16.4049	-0.222578	0.60674	0.909278	FALSE	no	down	16.4049	-0.338526	0.428482	0.780028	FALSE	no	down	16.4049	0.0229474	0.957783	0.999141	FALSE	no	up	16.4049	0.494682	0.287593	0.808567	FALSE	no	up	16.4049	-0.115948	0.788085	0.942727	FALSE	no	down	16.4049	0.245525	0.574452	0.879272	FALSE	no	up	16.4049	0.717259	0.12593	0.441494	FALSE	no	up	16.4049	0.361473	0.403221	0.654437	FALSE	no	up	16.4049	0.833207	0.0726649	0.217269	FALSE	no	up	16.4049	0.471734	0.315209	0.99997	FALSE	no	up
HPCAL1	19218	20728	23145	19388	22272	20134	19264	20780	34135	16171	15078	17464	11716	11124	14790	14502	16155.6	23466.7	16321.9	25643.6	25363.5	22560.9	22031.1	30768.2	13431.6	13591.8	18431.4	11558.6	12772.9	18963.2	13.9477	14.046	14.3966	14.0554	14.4821	14.4714	14.3588	14.3362	14.6604	13.8789	13.8895	14.1679	13.7464	13.8343	14.1945	19037.5	-0.314952	0.253818	0.722164	FALSE	no	down	19037.5	-0.477579	0.0835579	0.369197	FALSE	no	down	19037.5	0.251827	0.361579	0.87815	FALSE	no	up	19037.5	0.322098	0.24327	0.766222	FALSE	no	up	19037.5	-0.162628	0.555698	0.844837	FALSE	no	down	19037.5	0.566779	0.0400333	0.293635	FALSE	no	up	19037.5	0.637049	0.02101	0.171147	FALSE	no	up	19037.5	0.729406	0.00822538	0.0441167	FALSE	no	up	19037.5	0.799677	0.00376706	0.0227251	FALSE	no	up	19037.5	0.0702703	0.799071	0.99997	FALSE	no	up
ODC1	12488	11287	8634	10520	6564	6147	6357	7297	6968	12723	11519	9407	11255	9487	8098	9423.53	8797.17	8754.01	8856.34	7557.68	7743.6	7444.96	7736.32	6280.73	10567.7	10383.6	9928.11	11103.8	10893.2	10382.9	13.1761	13.112	13.1074	13.1182	12.9726	12.9947	12.959	12.9938	12.8065	13.2842	13.2675	13.2251	13.3312	13.3129	13.2673	9056.92	0.158816	0.0669162	0.447009	FALSE	no	up	9056.92	0.33019	0.00014046	0.00447858	FALSE	no	up	9056.92	-0.195031	0.0241545	0.315885	FALSE	no	down	9056.92	-0.2635	0.00233418	0.0699809	FALSE	no	down	9056.92	0.171375	0.0485595	0.275243	FALSE	no	up	9056.92	-0.353847	4.44444e-05	0.00335414	FALSE	no	down	9056.92	-0.422316	1.11762e-06	0.000162371	FALSE	no	down	9056.92	-0.525222	1.38353e-09	6.25694e-08	FALSE	no	down	9056.92	-0.593691	7.79732e-12	5.36649e-10	FALSE	no	down	9056.92	-0.0684689	0.428868	0.99997	FALSE	no	down
SNORA80B	1	2	6	0	1	1	2	0	0	4	1	0	2	2	0	0.754606	1.55882	6.0834	0	1.15138	1.25974	2.34229	0	0	3.3224	0.901434	0	1.97312	2.29646	0	0.49545	0.513659	0.600602	0.47948	0.505522	0.507702	0.527694	0.482517	0.480371	0.551258	0.499627	0.482456	0.521712	0.527002	0.485048	1.44291	1.86759	0.251968	0.72051	FALSE	no	up	1.44291	1.90769	0.241925	0.618186	FALSE	no	up	1.44291	0.905435	0.53292	0.944982	FALSE	no	up	1.44291	0.90366	0.542988	0.926586	FALSE	no	up	1.44291	0.0401016	0.982732	0.997337	FALSE	no	up	1.44291	-0.962156	0.570992	0.876883	FALSE	no	down	1.44291	-0.963931	0.576711	0.841897	FALSE	no	down	1.44291	-1.00226	0.555049	0.768963	FALSE	no	down	1.44291	-1.00403	0.560957	0.763565	FALSE	no	down	1.44291	-0.00177517	0.999092	0.99997	FALSE	no	down
ODC1-DT	50	43	28	18	14	19	13	27	10	32	26	23	24	27	20	37.7303	33.5145	28.3892	15.1534	16.1194	23.935	15.2249	28.6256	9.01367	26.5792	23.4373	24.2741	23.6775	31.0022	25.6432	4.76519	4.71072	4.63825	4.44783	4.47438	4.57964	4.4625	4.64047	4.35136	4.61679	4.57272	4.58416	4.57616	4.66803	4.60076	24.1546	0.879256	0.0157358	0.234767	FALSE	no	up	24.1546	0.937817	0.010136	0.102656	FALSE	no	up	24.1546	0.42831	0.211645	0.769347	FALSE	no	up	24.1546	0.320179	0.357566	0.858816	FALSE	no	up	24.1546	0.0585609	0.882261	0.973476	FALSE	no	up	24.1546	-0.450946	0.229603	0.651498	FALSE	no	down	24.1546	-0.559078	0.141251	0.46893	FALSE	no	down	24.1546	-0.509507	0.175393	0.406985	FALSE	no	down	24.1546	-0.617639	0.104689	0.280231	FALSE	no	down	24.1546	-0.108132	0.763766	0.99997	FALSE	no	down
NOL10	1500	1507	1389	1343	1129	1070	840	964	1286	1552	1394	1430	1189	1065	1228	1131.91	1174.57	1408.31	1130.62	1299.91	1347.92	983.761	1022.04	1159.16	1289.09	1256.6	1509.22	1173.02	1222.86	1574.49	10.1928	10.226	10.3907	10.1919	10.3174	10.3503	10.0707	10.1034	10.2143	10.3101	10.2869	10.4546	10.225	10.2623	10.4934	1245.56	-0.0243795	0.850486	0.972966	FALSE	no	down	1245.56	0.229119	0.0772589	0.35423	FALSE	no	up	1245.56	-0.126872	0.324878	0.862894	FALSE	no	down	1245.56	-0.0957986	0.458883	0.899144	FALSE	no	down	1245.56	0.253499	0.0514362	0.284588	FALSE	no	up	1245.56	-0.102492	0.428113	0.815398	FALSE	no	down	1245.56	-0.071419	0.582178	0.845297	FALSE	no	down	1245.56	-0.355991	0.0060497	0.034708	FALSE	no	down	1245.56	-0.324918	0.0125407	0.0588727	FALSE	no	down	1245.56	0.0310733	0.810143	0.99997	FALSE	no	up
RN7SL832P	17	16	6	12	8	2	12	8	9	8	9	4	12	8	3	12.8283	12.4705	6.0834	10.1023	9.21106	2.51947	14.0537	8.48165	8.11231	6.64481	8.11291	4.22159	11.8387	9.18583	3.84648	3.17321	3.16615	3.05166	3.12279	3.10535	2.99695	3.1807	3.09348	3.08678	3.05901	3.08679	3.01955	3.15032	3.10495	3.01961	8.51421	0.500774	0.392571	0.812999	FALSE	no	up	8.51421	0.0697257	0.90121	0.974373	FALSE	no	up	8.51421	0.732456	0.212135	0.769472	FALSE	no	up	8.51421	0.327093	0.573182	0.934686	FALSE	no	up	8.51421	-0.431049	0.472023	0.800036	FALSE	no	down	8.51421	0.231682	0.710052	0.924208	FALSE	no	up	8.51421	-0.173681	0.778366	0.927908	FALSE	no	down	8.51421	0.66273	0.26986	0.526402	FALSE	no	up	8.51421	0.257367	0.664994	0.830824	FALSE	no	up	8.51421	-0.405363	0.512104	0.99997	FALSE	no	down
ATP6V1C2	13	10	3	4	5	3	9	12	17	12	7	7	11	8	9	9.80988	7.79408	3.0417	3.36743	5.75691	3.77921	10.5403	12.7225	15.3232	9.96721	6.31004	7.38777	10.8522	9.18583	11.5394	3.09988	3.06159	2.97732	2.97647	3.02916	2.99844	3.1076	3.14448	3.1919	3.10192	3.03487	3.05587	3.11525	3.08603	3.12149	8.49185	0.73996	0.238592	0.707959	FALSE	no	up	8.49185	-0.871525	0.0971735	0.400721	FALSE	no	down	8.49185	-0.163923	0.7652	0.985387	FALSE	no	down	8.49185	-0.570419	0.293727	0.813533	FALSE	no	down	8.49185	-1.61149	0.00785206	0.0865931	FALSE	no	down	8.49185	-0.903884	0.149169	0.550388	FALSE	no	down	8.49185	-1.31038	0.0350609	0.226586	FALSE	no	down	8.49185	0.707602	0.176827	0.409104	FALSE	no	up	8.49185	0.301107	0.561088	0.763585	FALSE	no	up	8.49185	-0.406495	0.453105	0.99997	FALSE	no	down
PDIA6	5616	5756	4748	5432	4190	4041	3483	4324	5419	5380	4873	4248	4328	3684	3655	4237.87	4486.27	4813.99	4572.97	4824.29	5090.6	4079.1	4584.33	4884.51	4468.63	4392.69	4483.32	4269.84	4230.08	4686.3	12.0842	12.1367	12.2021	12.1544	12.2041	12.2542	12.0496	12.1567	12.2157	12.1331	12.1172	12.1361	12.0912	12.0827	12.1771	4540.32	-0.0977332	0.226186	0.701178	FALSE	no	down	4540.32	-0.00196759	0.980568	0.997099	FALSE	no	down	4540.32	0.0203988	0.800416	0.988017	FALSE	no	up	4540.32	0.037919	0.639291	0.947513	FALSE	no	up	4540.32	0.0957656	0.236738	0.610558	FALSE	no	up	4540.32	0.118132	0.143951	0.543141	FALSE	no	up	4540.32	0.135652	0.0942295	0.384337	FALSE	no	up	4540.32	0.0223663	0.782116	0.897641	FALSE	no	up	4540.32	0.0398866	0.622795	0.803603	FALSE	no	up	4540.32	0.0175202	0.828739	0.99997	FALSE	no	up
KCNF1	1	3	0	1	0	0	2	6	1	1	0	0	0	0	0	0.754606	2.33822	0	0.841858	0	0	2.34229	6.36124	0.901367	0.830601	0	0	0	0	0	-0.077102	-0.0418459	-0.0918867	-0.0750049	-0.0907528	-0.0899496	-0.0467253	0.0299706	-0.0736758	-0.0752652	-0.0929263	-0.0915297	-0.0921294	-0.0907773	-0.0897923	0.958012	1.46974	0.470416	0.85576	FALSE	no	up	0.958012	-1.58702	0.358366	0.730437	FALSE	no	down	0.958012	1.67902	0.40961	0.904285	FALSE	no	up	0.958012	2.34807	0.248843	0.772757	FALSE	no	up	0.958012	-3.05676	0.117869	0.446249	FALSE	no	down	0.958012	0.209277	0.925296	0.98402	FALSE	no	up	0.958012	0.878326	0.69393	0.894819	FALSE	no	up	0.958012	3.26604	0.0947524	0.271598	FALSE	no	up	0.958012	3.93509	0.0441005	0.150943	FALSE	no	up	0.958012	0.669049	0.764358	0.99997	FALSE	no	up
C2orf50	0	4	0	3	5	4	0	0	7	1	3	2	2	0	2	0	3.11763	0	2.52557	5.75691	5.03895	0	0	6.30957	0.830601	2.7043	2.11079	1.97312	0	2.56432	1.05485	1.1243	1.06053	1.11128	1.16847	1.15359	1.06336	1.0614	1.18624	1.0749	1.11472	1.10259	1.09983	1.06297	1.11059	2.19545	-2.03069	0.150335	0.618157	FALSE	no	down	2.19545	-1.03358	0.480951	0.812413	FALSE	no	down	2.19545	-0.795631	0.588866	0.956685	FALSE	no	down	2.19545	-0.484417	0.751765	0.972745	FALSE	no	down	2.19545	0.997113	0.45457	0.789853	FALSE	no	up	2.19545	1.23506	0.356494	0.766901	FALSE	no	up	2.19545	1.54628	0.2709	0.626902	FALSE	no	up	2.19545	0.237951	0.864752	0.938927	FALSE	no	up	2.19545	0.549165	0.706705	0.856913	FALSE	no	up	2.19545	0.311214	0.83177	0.99997	FALSE	no	up
SLC66A3	131	155	142	174	182	147	102	118	197	133	129	137	88	102	98	98.8534	120.808	143.974	146.483	209.552	185.181	119.457	125.104	177.569	110.47	116.285	144.589	86.8174	117.119	125.652	6.85142	6.98591	7.10979	7.12359	7.3929	7.29303	6.98168	7.0117	7.2684	6.92582	6.96111	7.11258	6.77999	6.96856	7.01563	135.194	-0.574237	0.0059776	0.143599	FALSE	no	down	135.194	-0.227355	0.281594	0.661463	FALSE	no	down	135.194	-0.0322469	0.878749	0.994792	FALSE	no	down	135.194	0.142558	0.509336	0.914855	FALSE	no	up	135.194	0.346882	0.0977557	0.405336	FALSE	no	up	135.194	0.54199	0.00975672	0.132808	FALSE	no	up	135.194	0.716796	0.00082885	0.0214999	FALSE	no	up	135.194	0.195108	0.357346	0.614193	FALSE	no	up	135.194	0.369913	0.0877023	0.24822	FALSE	no	up	135.194	0.174805	0.420167	0.99997	FALSE	no	up
ROCK2	2895	3309	2728	2847	2371	2461	1880	2406	3349	3050	2734	2633	2395	2054	2302	2184.59	2579.06	2765.92	2396.77	2729.93	3100.21	2201.75	2550.86	3018.68	2533.33	2464.52	2778.86	2362.82	2358.46	2951.53	11.1837	11.334	11.3985	11.2671	11.3863	11.5043	11.1912	11.324	11.4798	11.3176	11.2925	11.4028	11.2543	11.2527	11.4586	2598.49	-0.127472	0.345615	0.784139	FALSE	no	down	2598.49	-0.0465858	0.730375	0.925181	FALSE	no	down	2598.49	-0.0468108	0.728904	0.981135	FALSE	no	down	2598.49	-0.027117	0.841136	0.982617	FALSE	no	down	2598.49	0.0808857	0.550026	0.841983	FALSE	no	up	2598.49	0.0806608	0.5508	0.869945	FALSE	no	up	2598.49	0.100355	0.458697	0.775289	FALSE	no	up	2598.49	-0.000224921	0.998673	0.999428	FALSE	no	down	2598.49	0.0194689	0.885711	0.951452	FALSE	no	up	2598.49	0.0196938	0.884304	0.99997	FALSE	no	up
AC099344.3	2	3	2	7	3	3	1	3	3	6	5	4	4	2	4	1.50921	2.33822	2.0278	5.893	3.45415	3.77921	1.17114	3.18062	2.7041	4.9836	4.50717	4.22159	3.94625	2.29646	5.12864	1.72186	1.74034	1.73661	1.81315	1.76396	1.76951	1.72265	1.75889	1.74901	1.79527	1.78495	1.77828	1.77348	1.74297	1.79223	3.40941	-1.19651	0.16512	0.63493	FALSE	no	down	3.40941	-0.293584	0.754036	0.935025	FALSE	no	down	3.40941	-1.23293	0.145447	0.690023	FALSE	no	down	3.40941	-0.948923	0.284395	0.80702	FALSE	no	down	3.40941	0.902925	0.295611	0.672453	FALSE	no	up	3.40941	-0.0364187	0.962009	0.990312	FALSE	no	down	3.40941	0.247586	0.759326	0.921096	FALSE	no	up	3.40941	-0.939344	0.268114	0.524632	FALSE	no	down	3.40941	-0.655339	0.460365	0.689611	FALSE	no	down	3.40941	0.284004	0.719905	0.99997	FALSE	no	up
E2F6	347	323	291	293	241	203	190	238	309	316	324	239	266	234	238	261.848	251.749	295.045	246.664	277.483	255.727	222.517	252.329	278.523	262.47	292.065	252.24	262.425	268.686	305.154	8.04033	8.00876	8.13678	7.99277	8.0866	8.02225	7.9161	8.01137	8.09024	8.04228	8.12904	8.01108	8.04223	8.06095	8.16261	265.662	0.050908	0.679482	0.933344	FALSE	no	up	265.662	0.0933284	0.448678	0.793731	FALSE	no	up	265.662	-0.00170428	0.988784	0.999141	FALSE	no	down	265.662	-0.0489216	0.690946	0.9614	FALSE	no	down	265.662	0.0424204	0.736278	0.925817	FALSE	no	up	265.662	-0.0526123	0.671485	0.913883	FALSE	no	down	265.662	-0.0998296	0.427541	0.754569	FALSE	no	down	265.662	-0.0950327	0.443539	0.687116	FALSE	no	down	265.662	-0.14225	0.258146	0.494979	FALSE	no	down	265.662	-0.0472173	0.703116	0.99997	FALSE	no	down
GREB1	16	9	10	9	19	11	9	9	15	12	10	5	8	6	4	12.0737	7.01467	10.139	7.57672	21.8763	13.8571	10.5403	9.54186	13.5205	9.96721	9.01434	5.27698	7.89249	6.88937	5.12864	3.34731	3.25255	3.31133	3.26456	3.48704	3.36719	3.31747	3.30133	3.36959	3.30851	3.29156	3.22803	3.27255	3.25798	3.23212	10.0206	-0.538872	0.287768	0.745323	FALSE	no	down	10.0206	-0.210783	0.684088	0.908107	FALSE	no	down	10.0206	0.249842	0.638442	0.970648	FALSE	no	up	10.0206	0.537235	0.343277	0.848583	FALSE	no	up	10.0206	0.328089	0.520663	0.825811	FALSE	no	up	10.0206	0.788714	0.132762	0.524352	FALSE	no	up	10.0206	1.07611	0.0547657	0.28986	FALSE	no	up	10.0206	0.460626	0.389603	0.641587	FALSE	no	up	10.0206	0.748019	0.189674	0.409581	FALSE	no	up	10.0206	0.287393	0.621919	0.99997	FALSE	no	up
LPIN1	1522	1521	1410	1113	835	977	1153	1401	1852	1021	973	1038	975	867	809	1148.51	1185.48	1429.6	936.988	961.405	1230.76	1350.33	1485.35	1669.33	848.043	877.096	1095.5	961.898	995.514	1037.27	10.156	10.1848	10.3566	9.97509	9.9985	10.2183	10.3033	10.3922	10.5031	9.88871	9.91803	10.1136	9.99848	10.029	10.0653	1147.54	0.267107	0.0437359	0.382547	FALSE	no	up	1147.54	-0.261231	0.0470552	0.267279	FALSE	no	down	1147.54	0.416312	0.00165398	0.0672215	FALSE	no	up	1147.54	0.329055	0.0131627	0.210749	FALSE	no	up	1147.54	-0.528338	6.6785e-05	0.00261293	FALSE	no	down	1147.54	0.149205	0.262886	0.685685	FALSE	no	up	1147.54	0.0619481	0.643027	0.874538	FALSE	no	up	1147.54	0.677542	3.07774e-07	7.76658e-06	FALSE	no	up	1147.54	0.590286	8.74524e-06	0.000136071	FALSE	no	up	1147.54	-0.0872568	0.513461	0.99997	FALSE	no	down
MIR3681HG	35	48	38	40	47	36	21	27	74	25	30	32	22	24	36	26.4112	37.4116	38.5282	33.6743	54.115	45.3505	24.594	28.6256	66.7012	20.765	27.043	33.7727	21.7044	27.5575	46.1578	5.00629	5.14883	5.15948	5.10284	5.31758	5.22758	4.99636	5.04309	5.44898	4.93007	5.01929	5.10467	4.95161	5.03193	5.23509	35.4941	-0.375834	0.322881	0.769931	FALSE	no	down	35.4941	-0.250262	0.511713	0.829724	FALSE	no	down	35.4941	0.330809	0.395176	0.898397	FALSE	no	up	35.4941	0.111142	0.776025	0.976316	FALSE	no	up	35.4941	0.125572	0.741705	0.928079	FALSE	no	up	35.4941	0.706642	0.0690436	0.391266	FALSE	no	up	35.4941	0.486976	0.212091	0.563118	FALSE	no	up	35.4941	0.58107	0.136092	0.345052	FALSE	no	up	35.4941	0.361404	0.355863	0.596045	FALSE	no	up	35.4941	-0.219666	0.581863	0.99997	FALSE	no	down
AC009486.2	4	6	7	7	4	10	7	11	18	3	2	4	3	2	7	3.01843	4.67645	7.0973	5.893	4.60553	12.5974	8.19801	11.6623	16.2246	2.4918	1.80287	4.22159	2.95969	2.29646	8.97513	2.57257	2.6083	2.65589	2.63348	2.61173	2.74222	2.67355	2.7342	2.81823	2.56394	2.55233	2.60353	2.57823	2.57025	2.68469	6.44803	-0.645513	0.344619	0.78349	FALSE	no	down	6.44803	-1.33096	0.0418052	0.248774	FALSE	no	down	6.44803	0.792835	0.305244	0.848859	FALSE	no	up	6.44803	0.0688265	0.925289	0.988771	FALSE	no	up	6.44803	-0.685442	0.281443	0.656144	FALSE	no	down	6.44803	1.43835	0.0579416	0.356043	FALSE	no	up	6.44803	0.71434	0.320065	0.671271	FALSE	no	up	6.44803	2.12379	0.00373618	0.0237598	FALSE	yes	up	6.44803	1.39978	0.0427237	0.147715	FALSE	no	up	6.44803	-0.724008	0.368289	0.99997	FALSE	no	down
TRIB2	1623	1842	1456	1710	1324	1550	1864	2265	3515	1297	1256	1211	1044	790	1043	1224.73	1435.67	1476.24	1439.58	1524.43	1952.59	2183.01	2401.37	3168.31	1077.29	1132.2	1278.08	1029.97	907.101	1337.29	10.3662	10.5083	10.5336	10.5108	10.5628	10.7917	10.8978	10.9899	11.2631	10.2546	10.2979	10.4046	10.217	10.1116	10.4452	1571.19	-0.248658	0.126077	0.578516	FALSE	no	down	1571.19	-0.907119	2.14824e-08	2.95705e-06	FALSE	no	down	1571.19	0.246319	0.130371	0.659462	FALSE	no	up	1571.19	0.337775	0.0386716	0.369437	FALSE	no	up	1571.19	-0.658461	4.86107e-05	0.00206464	FALSE	no	down	1571.19	0.494977	0.00238296	0.0541999	FALSE	no	up	1571.19	0.586433	0.000333644	0.0115235	FALSE	no	up	1571.19	1.15344	1.22131e-12	1.05552e-10	FALSE	yes	up	1571.19	1.24489	2.1454e-14	2.27292e-12	FALSE	yes	up	1571.19	0.0914557	0.576497	0.99997	FALSE	no	up
LRATD1	40	24	17	21	8	14	27	32	22	27	31	12	21	9	17	30.1843	18.7058	17.2363	17.679	9.21106	17.6363	31.6209	33.9266	19.8301	22.4262	27.9445	12.6648	20.7178	10.3341	21.7967	4.50328	4.33514	4.31593	4.31992	4.2002	4.32496	4.50505	4.53767	4.3531	4.39155	4.46758	4.24852	4.36612	4.21717	4.37996	20.7943	0.571792	0.1821	0.656401	FALSE	no	up	20.7943	-0.348411	0.382989	0.750269	FALSE	no	down	20.7943	0.0681706	0.866435	0.992962	FALSE	no	up	20.7943	0.334314	0.428897	0.889515	FALSE	no	up	20.7943	-0.920204	0.031374	0.214366	FALSE	no	down	20.7943	-0.503622	0.244911	0.668504	FALSE	no	down	20.7943	-0.237478	0.597137	0.852834	FALSE	no	down	20.7943	0.416582	0.302812	0.561088	FALSE	no	up	20.7943	0.682726	0.105374	0.281544	FALSE	no	up	20.7943	0.266144	0.533336	0.99997	FALSE	no	up
NBAS	920	983	716	904	651	614	627	861	937	885	780	661	853	657	528	694.238	766.158	725.952	761.039	749.55	773.478	734.307	912.838	844.581	735.082	703.119	697.617	841.537	754.386	676.981	9.48723	9.57414	9.52668	9.56818	9.55477	9.58235	9.53681	9.73109	9.66119	9.5375	9.49861	9.49207	9.65774	9.56041	9.46673	758.058	-0.0629564	0.524078	0.876684	FALSE	no	down	758.058	-0.189915	0.0532332	0.286706	FALSE	no	down	758.058	0.0331872	0.735963	0.981704	FALSE	no	up	758.058	-0.0588594	0.552564	0.929892	FALSE	no	down	758.058	-0.126958	0.200352	0.568502	FALSE	no	down	758.058	0.0961437	0.333003	0.75051	FALSE	no	up	758.058	0.00409705	0.967317	0.990006	FALSE	no	up	758.058	0.223102	0.0238559	0.100914	FALSE	no	up	758.058	0.131055	0.187454	0.406744	FALSE	no	up	758.058	-0.0920466	0.355369	0.99997	FALSE	no	down
DDX1	3148	3254	2575	2784	2207	2090	1821	2158	2642	3101	2913	2494	2472	2215	2224	2375.5	2536.19	2610.79	2343.73	2541.1	2632.85	2132.65	2287.92	2381.41	2575.69	2625.88	2632.16	2438.78	2543.33	2851.53	11.24	11.3	11.3267	11.2277	11.3017	11.3344	11.1428	11.206	11.2423	11.3143	11.3321	11.3342	11.2641	11.3026	11.4084	2500.63	0.00155621	0.98405	0.997699	FALSE	no	up	2500.63	0.144072	0.0646181	0.322458	FALSE	no	up	2500.63	-0.0588809	0.447404	0.917392	FALSE	no	down	2500.63	-0.0579979	0.45633	0.899144	FALSE	no	down	2500.63	0.142516	0.0690266	0.33525	FALSE	no	up	2500.63	-0.0604371	0.437956	0.820714	FALSE	no	down	2500.63	-0.0595541	0.44676	0.767723	FALSE	no	down	2500.63	-0.202953	0.00930738	0.0484323	FALSE	no	down	2500.63	-0.20207	0.00995307	0.0492767	FALSE	no	down	2500.63	0.000883018	0.99096	0.99997	FALSE	no	up
CYRIA	95	104	9	69	17	9	37	52	12	77	80	7	57	48	10	71.6876	81.0584	9.12509	58.0882	19.5735	11.3376	43.3323	55.1307	10.8164	63.9563	72.1147	7.38777	56.234	55.115	12.8216	5.62993	5.70844	4.90247	5.49797	5.06323	4.96306	5.33955	5.4605	4.9136	5.55479	5.62418	4.88155	5.4739	5.4573	4.98511	41.852	0.857403	0.38765	0.81051	FALSE	no	up	41.852	0.571869	0.563439	0.857712	FALSE	no	up	41.852	0.174588	0.859536	0.992822	FALSE	no	up	41.852	0.38265	0.698941	0.963766	FALSE	no	up	41.852	-0.285534	0.774583	0.937822	FALSE	no	down	41.852	-0.682814	0.492028	0.845977	FALSE	no	down	41.852	-0.474753	0.633806	0.869683	FALSE	no	down	41.852	-0.397281	0.688541	0.851207	FALSE	no	down	41.852	-0.189219	0.849018	0.934064	FALSE	no	down	41.852	0.208062	0.833655	0.99997	FALSE	no	up
VSNL1	36	45	18	41	16	17	40	48	29	30	19	24	14	23	10	27.1658	35.0733	18.2502	34.5162	18.4221	21.4155	46.8458	50.8899	26.1397	24.918	17.1273	25.3295	13.8119	26.4093	12.8216	4.72184	4.82652	4.59954	4.81749	4.60639	4.64837	4.94321	4.99152	4.70739	4.69037	4.57874	4.69686	4.53293	4.71076	4.53512	26.6091	0.103378	0.79029	0.959665	FALSE	no	up	26.6091	-0.600559	0.107424	0.422293	FALSE	no	down	26.6091	0.271095	0.484239	0.930948	FALSE	no	up	26.6091	0.614707	0.131403	0.626075	FALSE	no	up	26.6091	-0.703937	0.0664182	0.328917	FALSE	no	down	26.6091	0.167717	0.67317	0.914572	FALSE	no	up	26.6091	0.511329	0.220183	0.57201	FALSE	no	up	26.6091	0.871655	0.0226048	0.0970363	FALSE	no	up	26.6091	1.21527	0.00253191	0.0164304	FALSE	yes	up	26.6091	0.343611	0.408761	0.99997	FALSE	no	up
SMC6	1909	1889	1357	1586	1202	1123	933	1199	1443	1672	1670	1376	1473	1325	1173	1440.54	1472.3	1375.86	1335.19	1383.96	1414.68	1092.68	1271.19	1300.67	1388.76	1505.4	1452.23	1453.21	1521.4	1503.97	10.4736	10.4935	10.4318	10.4046	10.4371	10.4569	10.2282	10.3608	10.3811	10.4402	10.5138	10.4808	10.4814	10.5232	10.5125	1394.14	0.0548349	0.470354	0.85576	FALSE	no	up	1394.14	0.225652	0.00309043	0.0464377	FALSE	no	up	1394.14	-0.0182694	0.808304	0.989044	FALSE	no	down	1394.14	-0.0613583	0.418601	0.887443	FALSE	no	down	1394.14	0.170817	0.0267938	0.193964	FALSE	no	up	1394.14	-0.0731043	0.337236	0.753752	FALSE	no	down	1394.14	-0.116193	0.12994	0.448791	FALSE	no	down	1394.14	-0.243921	0.0014278	0.0106414	FALSE	no	down	1394.14	-0.28701	0.000194827	0.00200221	FALSE	no	down	1394.14	-0.0430889	0.571141	0.99997	FALSE	no	down
GEN1	776	725	476	636	443	378	373	452	509	683	660	498	753	602	425	585.575	565.071	482.616	535.422	510.063	476.18	436.837	479.213	458.796	567.3	594.947	525.587	742.881	691.234	544.918	9.14995	9.11856	8.98334	9.0716	9.03041	8.97311	8.90164	8.97758	8.94036	9.12194	9.16359	9.05579	9.36255	9.29606	9.08677	546.443	0.102426	0.389775	0.811928	FALSE	no	up	546.443	0.250461	0.0361384	0.228078	FALSE	no	up	546.443	-0.0458267	0.697027	0.977996	FALSE	no	down	546.443	-0.277685	0.0185257	0.256676	FALSE	no	down	546.443	0.148035	0.22183	0.594436	FALSE	no	up	546.443	-0.148253	0.214262	0.637149	FALSE	no	down	546.443	-0.380111	0.00147944	0.0318122	FALSE	no	down	546.443	-0.296288	0.0133961	0.0645389	FALSE	no	down	546.443	-0.528146	1.07898e-05	0.00016265	FALSE	no	down	546.443	-0.231858	0.0498019	0.99997	FALSE	no	down
KCNS3	160	182	117	209	224	151	118	116	119	169	174	136	133	118	120	120.737	141.852	118.626	175.948	257.91	190.22	138.195	122.984	107.263	140.372	156.85	143.534	131.213	135.491	153.859	7.05689	7.17091	7.04961	7.33173	7.63279	7.38518	7.15388	7.07418	6.98166	7.1635	7.24432	7.17991	7.11706	7.14024	7.22872	149.004	-0.70363	2.2736e-05	0.00420625	FALSE	no	down	149.004	0.0576734	0.73867	0.928497	FALSE	no	up	149.004	-0.206884	0.219272	0.775222	FALSE	no	down	149.004	-0.135584	0.430774	0.889756	FALSE	no	down	149.004	0.761303	7.4871e-06	0.000470639	FALSE	no	up	149.004	0.496746	0.00267282	0.0582943	FALSE	no	up	149.004	0.568046	0.000784996	0.0207622	FALSE	no	up	149.004	-0.264557	0.124488	0.3261	FALSE	no	down	149.004	-0.193257	0.271682	0.510194	FALSE	no	down	149.004	0.0712997	0.677469	0.99997	FALSE	no	up
AC079148.1	1	0	0	1	2	1	7	0	1	2	0	0	3	1	0	0.754606	0	0	0.841858	2.30277	1.25974	8.19801	0	0.901367	1.6612	0	0	2.95969	1.14823	0	0.330584	0.313178	0.316382	0.333056	0.362302	0.342389	0.468962	0.316933	0.334619	0.351277	0.314938	0.316876	0.377096	0.340233	0.319278	1.33516	-2.26301	0.240569	0.710293	FALSE	no	down	1.33516	-3.30097	0.0754133	0.350887	FALSE	no	down	1.33516	-0.958787	0.643728	0.970702	FALSE	no	down	1.33516	-2.23406	0.249172	0.772969	FALSE	no	down	1.33516	-1.03796	0.517658	0.824145	FALSE	no	down	1.33516	1.30422	0.480957	0.841406	FALSE	no	up	1.33516	0.0289513	0.986402	0.995106	FALSE	no	up	1.33516	2.34218	0.187174	0.42323	FALSE	no	up	1.33516	1.06692	0.509324	0.728688	FALSE	no	up	1.33516	-1.27527	0.493265	0.99997	FALSE	no	down
RDH14	585	663	479	526	381	387	340	421	546	460	501	497	438	403	430	441.445	516.747	485.658	442.817	438.677	487.518	398.189	446.347	492.147	382.076	451.619	524.532	432.114	462.736	551.329	8.81263	8.94866	8.89423	8.81541	8.80803	8.89707	8.7284	8.82242	8.90588	8.69263	8.83219	8.96063	8.79507	8.8529	9.00282	463.597	0.0777906	0.557385	0.887628	FALSE	no	up	463.597	0.108555	0.412627	0.770405	FALSE	no	up	463.597	0.0908265	0.490616	0.932979	FALSE	no	up	463.597	0.000104255	0.999373	0.999996	FALSE	no	up	463.597	0.0307645	0.818518	0.954113	FALSE	no	up	463.597	0.0130358	0.922124	0.98402	FALSE	no	up	463.597	-0.0776864	0.562519	0.834691	FALSE	no	down	463.597	-0.0177287	0.894167	0.952021	FALSE	no	down	463.597	-0.108451	0.418558	0.654684	FALSE	no	down	463.597	-0.0907222	0.49625	0.99997	FALSE	no	down
LINC01376	4	10	4	7	5	5	7	2	7	10	10	5	8	6	6	3.01843	7.79408	4.0556	5.893	5.75691	6.29868	8.19801	2.12041	6.30957	8.30601	9.01434	5.27698	7.89249	6.88937	7.69296	2.58015	2.67747	2.60695	2.64018	2.6387	2.64796	2.67981	2.57195	2.64825	2.6865	2.69828	2.62977	2.67675	2.65805	2.67047	6.30112	-0.259891	0.691763	0.936622	FALSE	no	down	6.30112	-0.145369	0.825795	0.954433	FALSE	no	down	6.30112	-0.60732	0.330931	0.865415	FALSE	no	down	6.30112	-0.588205	0.358597	0.85948	FALSE	no	down	6.30112	0.114522	0.86342	0.967184	FALSE	no	up	6.30112	-0.347429	0.581445	0.881613	FALSE	no	down	6.30112	-0.328314	0.611376	0.860718	FALSE	no	down	6.30112	-0.461952	0.467194	0.704801	FALSE	no	down	6.30112	-0.442837	0.496464	0.717144	FALSE	no	down	6.30112	0.0191149	0.975197	0.99997	FALSE	no	up
OSR1	410	386	329	284	148	154	251	243	306	273	273	230	248	294	175	309.389	300.851	333.573	239.088	170.405	193.999	293.957	257.63	275.818	226.754	246.092	242.741	244.667	337.579	224.378	8.15885	8.13508	8.21977	7.94789	7.70258	7.79545	8.11301	8.00734	8.06249	7.90636	7.97089	7.96056	7.96654	8.22823	7.90177	259.795	0.635524	3.91808e-05	0.00610638	FALSE	no	up	259.795	0.189256	0.210231	0.580193	FALSE	no	up	259.795	0.398737	0.00840485	0.179704	FALSE	no	up	259.795	0.224567	0.13974	0.641326	FALSE	no	up	259.795	-0.446268	0.00446643	0.0592854	FALSE	no	down	259.795	-0.236787	0.132001	0.522739	FALSE	no	down	259.795	-0.410957	0.00926793	0.107289	FALSE	no	down	259.795	0.209481	0.173104	0.403279	FALSE	no	up	259.795	0.0353105	0.819246	0.91862	FALSE	no	up	259.795	-0.17417	0.260437	0.99997	FALSE	no	down
TTC32	180	185	167	138	111	100	80	97	157	162	148	133	169	103	119	135.829	144.19	169.321	116.176	127.804	125.974	93.6915	102.84	141.515	134.557	133.412	140.368	166.729	118.268	152.577	7.06871	7.11218	7.2292	6.95975	7.02636	7.01711	6.8312	6.88441	7.09779	7.06182	7.05569	7.09123	7.21799	6.97487	7.1488	133.55	0.278942	0.112391	0.557562	FALSE	no	up	133.55	0.395101	0.0252409	0.182933	FALSE	no	up	133.55	0.133942	0.43583	0.913006	FALSE	no	up	133.55	0.0306629	0.859961	0.984941	FALSE	no	up	133.55	0.116159	0.524424	0.827858	FALSE	no	up	133.55	-0.145	0.41519	0.806768	FALSE	no	down	133.55	-0.248279	0.16735	0.506768	FALSE	no	down	133.55	-0.26116	0.144134	0.357595	FALSE	no	down	133.55	-0.364438	0.0436581	0.149828	FALSE	no	down	133.55	-0.103279	0.557506	0.99997	FALSE	no	down
AC013400.1	8	1	2	1	1	1	1	1	7	2	1	3	5	4	3	6.03685	0.779408	2.0278	0.841858	1.15138	1.25974	1.17114	1.06021	6.30957	1.6612	0.901434	3.16619	4.93281	4.59292	3.84648	1.46905	1.35623	1.38514	1.35881	1.36954	1.37265	1.37013	1.36669	1.46976	1.37628	1.36112	1.40705	1.44131	1.43241	1.41787	2.64927	1.4946	0.217659	0.693932	FALSE	no	up	2.64927	0.0176926	0.986022	0.997873	FALSE	no	up	2.64927	0.678684	0.521123	0.939894	FALSE	no	up	2.64927	-0.579853	0.552302	0.929892	FALSE	no	down	2.64927	-1.47691	0.230669	0.604248	FALSE	no	down	2.64927	-0.815921	0.521145	0.857415	FALSE	no	down	2.64927	-2.07446	0.0849722	0.363367	FALSE	no	down	2.64927	0.660991	0.540661	0.758628	FALSE	no	up	2.64927	-0.597545	0.550195	0.755632	FALSE	no	down	2.64927	-1.25854	0.230014	0.99997	FALSE	no	down
WDR35	1036	993	776	889	732	674	542	676	808	1026	949	850	958	773	710	781.772	773.952	786.786	748.412	842.812	849.062	634.76	716.699	728.305	852.196	855.461	897.087	945.126	887.581	910.334	9.63063	9.62176	9.63646	9.59234	9.69726	9.70372	9.45239	9.5552	9.5687	9.70744	9.71079	9.7532	9.80055	9.74345	9.76589	814.023	-0.0555009	0.492016	0.861793	FALSE	no	down	814.023	0.169011	0.0381295	0.235538	FALSE	no	up	814.023	-0.152547	0.0554904	0.471079	FALSE	no	down	814.023	-0.228637	0.00446322	0.107494	FALSE	no	down	814.023	0.224512	0.00652776	0.0769859	FALSE	no	up	814.023	-0.097046	0.229212	0.650878	FALSE	no	down	814.023	-0.173136	0.033535	0.221369	FALSE	no	down	814.023	-0.321558	7.88022e-05	0.000971276	FALSE	no	down	814.023	-0.397648	1.30759e-06	2.59564e-05	FALSE	no	down	814.023	-0.0760899	0.343617	0.99997	FALSE	no	down
AC079145.1	3	1	1	1	5	2	3	1	3	3	2	1	6	3	3	2.26382	0.779408	1.0139	0.841858	5.75691	2.51947	3.51343	1.06021	2.7041	2.4918	1.80287	1.0554	5.91937	3.44469	3.84648	1.33496	1.30209	1.31086	1.30463	1.39917	1.34067	1.35874	1.31238	1.34442	1.34003	1.3258	1.31222	1.40627	1.35766	1.36373	2.60091	-1.08747	0.308162	0.758459	FALSE	no	down	2.60091	-0.809356	0.456927	0.79949	FALSE	no	down	2.60091	-0.400064	0.719175	0.980072	FALSE	no	down	2.60091	-1.69002	0.101082	0.561191	FALSE	no	down	2.60091	0.278117	0.782413	0.940512	FALSE	no	up	2.60091	0.687409	0.506028	0.852164	FALSE	no	up	2.60091	-0.60255	0.523682	0.814281	FALSE	no	down	2.60091	0.409292	0.698095	0.856821	FALSE	no	up	2.60091	-0.880667	0.363141	0.602933	FALSE	no	down	2.60091	-1.28996	0.195296	0.99997	FALSE	no	down
MATN3	33	45	24	65	32	29	23	27	32	49	39	34	46	37	28	24.902	35.0733	24.3336	54.7208	36.8443	36.5324	26.9363	28.6256	28.8438	40.6994	35.1559	35.8835	45.3818	42.4845	35.9005	5.00157	5.13566	5.00436	5.35234	5.15546	5.15163	5.04172	5.05956	5.05884	5.20221	5.13669	5.14502	5.25044	5.21619	5.14477	35.4878	-0.618032	0.0260886	0.30124	FALSE	no	down	35.4878	0.00382059	0.98958	0.998319	FALSE	no	up	35.4878	-0.401629	0.148399	0.693993	FALSE	no	down	35.4878	-0.553069	0.0490924	0.413297	FALSE	no	down	35.4878	0.621853	0.02993	0.207584	FALSE	no	up	35.4878	0.216404	0.425347	0.813096	FALSE	no	up	35.4878	0.0649629	0.813051	0.939953	FALSE	no	up	35.4878	-0.405449	0.157092	0.379363	FALSE	no	down	35.4878	-0.55689	0.0544987	0.175742	FALSE	no	down	35.4878	-0.151441	0.581593	0.99997	FALSE	no	down
LAPTM4A	5023	4972	4305	4471	3961	3512	3543	3637	4832	4335	3848	3738	3434	2965	2923	3790.39	3875.21	4364.84	3763.95	4560.63	4424.19	4149.36	3855.97	4355.41	3600.65	3468.72	3945.07	3387.85	3404.5	3747.76	11.9027	11.9231	12.0336	11.8963	12.0746	12.0461	11.9864	11.9185	12.0317	11.8556	11.8218	11.9396	11.8005	11.8051	11.8924	3912.97	-0.0833687	0.369344	0.798864	FALSE	no	down	3912.97	-0.0396584	0.669331	0.901925	FALSE	no	down	3912.97	0.127135	0.170974	0.722113	FALSE	no	up	3912.97	0.190692	0.0405928	0.378024	FALSE	no	up	3912.97	0.0437102	0.63844	0.885294	FALSE	no	up	3912.97	0.210503	0.0236409	0.22147	FALSE	no	up	3912.97	0.274061	0.00330549	0.0544077	FALSE	no	up	3912.97	0.166793	0.0729484	0.226857	FALSE	no	up	3912.97	0.23035	0.0135334	0.0624907	FALSE	no	up	3912.97	0.0635572	0.495645	0.99997	FALSE	no	up
SDC1	5718	5164	4073	5326	4831	3792	3421	3719	4355	4856	4264	4136	4243	3456	3322	4314.84	4024.86	4129.61	4483.73	5562.33	4776.92	4006.48	3942.91	3925.45	4033.4	3843.72	4365.12	4185.98	3968.28	4259.34	12.0659	12.0016	12.0253	12.1016	12.3051	12.1607	11.9975	11.9828	11.9787	12.0036	11.9595	12.0766	12.0378	11.9887	12.0538	4254.87	-0.248889	0.00242952	0.0877699	FALSE	no	down	4254.87	0.0705979	0.390854	0.756446	FALSE	no	up	4254.87	0.0268523	0.743686	0.983075	FALSE	no	up	4254.87	0.00656676	0.936422	0.990945	FALSE	no	up	4254.87	0.319487	0.000104394	0.00365923	FALSE	no	up	4254.87	0.275741	0.000793505	0.0265149	FALSE	no	up	4254.87	0.255456	0.00193077	0.0379293	FALSE	no	up	4254.87	-0.0437456	0.595378	0.796967	FALSE	no	down	4254.87	-0.0640311	0.438079	0.672181	FALSE	no	down	4254.87	-0.0202855	0.805592	0.99997	FALSE	no	down
DRG1P1	7	7	3	5	5	1	0	4	9	5	5	2	1	5	4	5.28225	5.45585	3.0417	4.20929	5.75691	1.25974	0	4.24082	8.11231	4.153	4.50717	2.11079	0.986562	5.74114	5.12864	2.03312	2.03633	1.98858	2.01078	2.03732	1.95945	1.93471	2.01102	2.08461	2.00967	2.01649	1.97146	1.94838	2.03709	2.02548	3.99908	0.290092	0.741441	0.949814	FALSE	no	up	3.99908	0.122104	0.887612	0.971423	FALSE	no	up	3.99908	0.35525	0.682514	0.977996	FALSE	no	up	3.99908	0.26686	0.762699	0.974234	FALSE	no	up	3.99908	-0.167988	0.852464	0.963591	FALSE	no	down	3.99908	0.0651575	0.942768	0.987311	FALSE	no	up	3.99908	-0.0232319	0.979903	0.993749	FALSE	no	down	3.99908	0.233145	0.793999	0.903964	FALSE	no	up	3.99908	0.144756	0.873303	0.945773	FALSE	no	up	3.99908	-0.0883893	0.922797	0.99997	FALSE	no	down
PUM2	3055	3404	2447	3105	2371	2152	2195	2611	3098	3467	2973	2636	2610	2286	2313	2305.32	2653.1	2481.01	2613.97	2729.93	2710.95	2570.66	2768.2	2792.44	2879.69	2679.96	2782.02	2574.93	2624.85	2965.64	11.2491	11.3771	11.3158	11.3634	11.4033	11.3969	11.3482	11.4162	11.4243	11.4528	11.3863	11.4208	11.3497	11.3673	11.4799	2675.51	-0.114358	0.134985	0.594755	FALSE	no	down	2675.51	-0.128819	0.0918791	0.388452	FALSE	no	down	2675.51	-0.165334	0.0300127	0.355055	FALSE	no	down	2675.51	-0.133563	0.0811304	0.516413	FALSE	no	down	2675.51	-0.0144616	0.850449	0.96252	FALSE	no	down	2675.51	-0.0509764	0.505018	0.850963	FALSE	no	down	2675.51	-0.0192048	0.802671	0.936698	FALSE	no	down	2675.51	-0.0365148	0.632638	0.820091	FALSE	no	down	2675.51	-0.00474317	0.950735	0.97978	FALSE	no	down	2675.51	0.0317716	0.67807	0.99997	FALSE	no	up
RHOB	4047	3044	3003	2725	1874	1656	3147	2855	3149	2672	2411	1727	2163	1635	1722	3053.89	2372.52	3044.74	2294.06	2157.69	2086.12	3685.59	3026.89	2838.41	2219.37	2173.36	1822.67	2133.93	1877.35	2207.88	11.4588	11.2234	11.4556	11.1927	11.1374	11.1072	11.638	11.45	11.3896	11.1626	11.1437	10.9872	11.1272	11.0134	11.1582	2466.3	0.373066	0.00258425	0.0908642	FALSE	no	up	2466.3	-0.172852	0.161062	0.514013	FALSE	no	down	2466.3	0.445968	0.000310829	0.0212377	FALSE	no	up	2466.3	0.445663	0.000323873	0.0181774	FALSE	no	up	2466.3	-0.545918	1.04949e-05	0.000618476	FALSE	no	down	2466.3	0.0729011	0.557288	0.871493	FALSE	no	up	2466.3	0.0725969	0.559824	0.833834	FALSE	no	up	2466.3	0.61882	5.71254e-07	1.33161e-05	FALSE	no	up	2466.3	0.618515	6.13767e-07	1.32279e-05	FALSE	no	up	2466.3	-0.000304162	0.998049	0.99997	FALSE	no	down
NDUFAF2P1	5	7	3	2	4	3	3	3	1	4	3	7	5	8	6	3.77303	5.45585	3.0417	1.68372	4.60553	3.77921	3.51343	3.18062	0.901367	3.3224	2.7043	7.38777	4.93281	9.18583	7.69296	2.0753	2.1104	2.06245	2.03217	2.09174	2.07735	2.07233	2.0655	2.01743	2.06634	2.05447	2.14233	2.09839	2.17076	2.1426	4.34404	0.352129	0.662605	0.927141	FALSE	no	up	4.34404	0.755104	0.372387	0.742995	FALSE	no	up	4.34404	-0.0824558	0.913004	0.997199	FALSE	no	down	4.34404	-0.802847	0.271087	0.795534	FALSE	no	down	4.34404	0.402976	0.65304	0.89065	FALSE	no	up	4.34404	-0.434585	0.591737	0.885717	FALSE	no	down	4.34404	-1.15498	0.142138	0.470418	FALSE	no	down	4.34404	-0.83756	0.324235	0.582809	FALSE	no	down	4.34404	-1.55795	0.0596687	0.188323	FALSE	no	down	4.34404	-0.720391	0.325771	0.99997	FALSE	no	down
HS1BP3	518	616	524	573	544	489	520	517	796	479	426	583	418	360	405	390.886	480.115	531.283	482.385	626.352	616.011	608.995	548.127	717.488	397.858	384.011	615.296	412.383	413.362	519.275	8.76783	8.94029	9.02752	8.94444	9.1716	9.15621	9.14654	9.05452	9.29626	8.78307	8.75494	9.15628	8.8138	8.81698	9.00759	516.255	-0.298122	0.101627	0.536527	FALSE	no	down	516.255	-0.421221	0.0204383	0.161266	FALSE	no	down	516.255	0.00628712	0.972492	0.999141	FALSE	no	up	516.255	0.0600887	0.743128	0.970963	FALSE	no	up	516.255	-0.123098	0.498413	0.81251	FALSE	no	down	516.255	0.30441	0.0952377	0.448998	FALSE	no	up	516.255	0.358211	0.0509088	0.278384	FALSE	no	up	516.255	0.427508	0.0188566	0.084325	FALSE	no	up	516.255	0.481309	0.00856398	0.0439531	FALSE	no	up	516.255	0.0538016	0.769614	0.99997	FALSE	no	up
GDF7	4	3	2	5	8	4	4	2	5	3	4	5	2	3	2	3.01843	2.33822	2.0278	4.20929	9.21106	5.03895	4.68458	2.12041	4.50684	2.4918	3.60574	5.27698	1.97312	3.44469	2.56432	1.87405	1.85959	1.85652	1.89912	1.98432	1.91161	1.90617	1.85893	1.90473	1.86353	1.88683	1.91788	1.85506	1.88412	1.8692	3.76748	-1.2874	0.106143	0.546897	FALSE	no	down	3.76748	-0.601612	0.47311	0.80869	FALSE	no	down	3.76748	-0.583337	0.480779	0.930948	FALSE	no	down	3.76748	-0.08449	0.925195	0.988771	FALSE	no	down	3.76748	0.685788	0.372487	0.732267	FALSE	no	up	3.76748	0.704063	0.352172	0.76376	FALSE	no	up	3.76748	1.20291	0.149883	0.483303	FALSE	no	up	3.76748	0.018275	0.981789	0.992037	FALSE	no	up	3.76748	0.517122	0.554677	0.759275	FALSE	no	up	3.76748	0.498847	0.563969	0.99997	FALSE	no	up
LDAH	201	213	162	167	100	107	129	137	181	186	167	159	156	157	131	151.676	166.014	164.252	140.59	115.138	134.792	151.078	145.248	163.147	154.492	150.54	167.808	153.904	180.272	167.963	7.25244	7.3199	7.31062	7.19776	7.0683	7.17227	7.25	7.22203	7.30617	7.26601	7.24711	7.32621	7.26316	7.37887	7.32545	153.794	0.296425	0.0344703	0.342849	FALSE	no	up	153.794	0.0646205	0.636309	0.887538	FALSE	no	up	153.794	0.0284899	0.832101	0.99118	FALSE	no	up	153.794	-0.0578843	0.671953	0.955842	FALSE	no	down	153.794	-0.231804	0.107177	0.424354	FALSE	no	down	153.794	-0.267935	0.0586923	0.358194	FALSE	no	down	153.794	-0.354309	0.0138217	0.135684	FALSE	no	down	153.794	-0.0361306	0.793813	0.903964	FALSE	no	down	153.794	-0.122505	0.383201	0.621437	FALSE	no	down	153.794	-0.0863743	0.532189	0.99997	FALSE	no	down
KLHL29	1260	1220	787	1174	835	751	658	799	906	1173	1130	940	1122	950	785	950.804	950.877	797.939	988.341	961.405	946.062	770.613	847.105	816.639	974.295	1018.62	992.073	1106.92	1090.82	1006.5	9.88895	9.88902	9.7349	9.92374	9.89878	9.88445	9.70557	9.78698	9.75462	9.91086	9.95093	9.92695	10.0264	10.0126	9.93967	947.934	-0.0992074	0.236596	0.707132	FALSE	no	down	947.934	0.151438	0.0731401	0.34543	FALSE	no	up	947.934	-0.141925	0.0874988	0.568787	FALSE	no	down	947.934	-0.245478	0.0033223	0.0875028	FALSE	no	down	947.934	0.250646	0.00327538	0.0478444	FALSE	no	up	947.934	-0.042718	0.610202	0.891064	FALSE	no	down	947.934	-0.146271	0.0828509	0.359008	FALSE	no	down	947.934	-0.293364	0.000515758	0.00453012	FALSE	no	down	947.934	-0.396916	3.03336e-06	5.40161e-05	FALSE	no	down	947.934	-0.103553	0.215338	0.99997	FALSE	no	down
AC011239.2	6	0	3	2	1	1	2	0	1	2	0	1	2	1	1	4.52764	0	3.0417	1.68372	1.15138	1.25974	2.34229	0	0.901367	1.6612	0	1.0554	1.97312	1.14823	1.28216	0.622293	0.523474	0.586847	0.560776	0.550293	0.552483	0.572219	0.527529	0.544379	0.56032	0.52537	0.548177	0.566228	0.550226	0.552913	1.46853	0.861861	0.515807	0.872788	FALSE	no	up	1.46853	1.258	0.362407	0.733369	FALSE	no	up	1.46853	1.46159	0.292163	0.839139	FALSE	no	up	1.46853	0.760511	0.565647	0.933037	FALSE	no	up	1.46853	0.396143	0.789899	0.94297	FALSE	no	up	1.46853	0.599728	0.687837	0.919968	FALSE	no	up	1.46853	-0.10135	0.943641	0.983365	FALSE	no	down	1.46853	0.203585	0.894939	0.952467	FALSE	no	up	1.46853	-0.497493	0.737547	0.8741	FALSE	no	down	1.46853	-0.701078	0.638082	0.99997	FALSE	no	down
AC009242.1	16	17	12	9	4	7	12	10	10	11	23	12	17	6	9	12.0737	13.2499	12.1668	7.57672	4.60553	8.81816	14.0537	10.6021	9.01367	9.13661	20.733	12.6648	16.7715	6.88937	11.5394	3.50996	3.53052	3.51012	3.42887	3.38699	3.45802	3.53805	3.48463	3.45616	3.45727	3.64771	3.51785	3.58363	3.42506	3.49951	11.3263	0.836214	0.113	0.558235	FALSE	no	up	11.3263	0.17024	0.726965	0.924417	FALSE	no	up	11.3263	-0.178524	0.70237	0.977996	FALSE	no	down	11.3263	0.0757416	0.876906	0.986709	FALSE	no	up	11.3263	-0.665974	0.221271	0.593899	FALSE	no	down	11.3263	-1.01474	0.0538502	0.343504	FALSE	no	down	11.3263	-0.760473	0.163487	0.50286	FALSE	no	down	11.3263	-0.348764	0.473109	0.710021	FALSE	no	down	11.3263	-0.0944987	0.852175	0.935574	FALSE	no	down	11.3263	0.254265	0.602017	0.99997	FALSE	no	up
ATAD2B	265	309	242	241	266	249	168	213	299	290	290	235	203	168	172	199.971	240.837	245.364	202.888	306.268	313.674	196.752	225.824	269.509	240.874	261.416	248.018	200.272	192.902	220.532	7.75226	7.89791	7.91233	7.76419	8.09159	8.11009	7.74477	7.84746	7.9885	7.89797	7.96364	7.92075	7.75587	7.7301	7.83012	237.673	-0.255484	0.123917	0.575631	FALSE	no	down	237.673	-0.0188759	0.910111	0.977709	FALSE	no	down	237.673	-0.130902	0.429081	0.909748	FALSE	no	down	237.673	0.160376	0.343688	0.848583	FALSE	no	up	237.673	0.236608	0.158301	0.513783	FALSE	no	up	237.673	0.124582	0.453127	0.828918	FALSE	no	up	237.673	0.41586	0.0143668	0.139172	FALSE	no	up	237.673	-0.112027	0.502844	0.73208	FALSE	no	down	237.673	0.179252	0.294496	0.534874	FALSE	no	up	237.673	0.291279	0.0854811	0.99997	FALSE	no	up
UBXN2A	1018	1114	925	956	816	799	735	851	1038	945	902	873	836	642	740	768.189	868.26	937.857	804.816	939.528	1006.53	860.791	902.235	935.619	784.918	813.094	921.361	824.766	737.163	948.799	9.65315	9.7614	9.83033	9.6942	9.83173	9.89365	9.75376	9.79556	9.82835	9.6722	9.70329	9.81434	9.71594	9.6187	9.84033	870.262	-0.0945094	0.417902	0.826252	FALSE	no	down	870.262	-0.0700531	0.547985	0.850313	FALSE	no	down	870.262	0.0308571	0.791016	0.987221	FALSE	no	up	870.262	0.0358194	0.759889	0.974234	FALSE	no	up	870.262	0.0244562	0.834668	0.958562	FALSE	no	up	870.262	0.125367	0.284009	0.706923	FALSE	no	up	870.262	0.130329	0.268438	0.624038	FALSE	no	up	870.262	0.10091	0.388225	0.640241	FALSE	no	up	870.262	0.105873	0.368388	0.608112	FALSE	no	up	870.262	0.00496231	0.966327	0.99997	FALSE	no	up
MFSD2B	5	7	0	0	7	1	3	2	1	1	8	4	3	0	0	3.77303	5.45585	0	0	8.05968	1.25974	3.51343	2.12041	0.901367	0.830601	7.21147	4.22159	2.95969	0	0	1.43878	1.47359	1.3621	1.35766	1.51025	1.38998	1.43015	1.40443	1.37834	1.37555	1.50426	1.44416	1.42059	1.3651	1.36777	2.68712	0.0481009	0.970815	0.995311	FALSE	no	up	2.68712	0.553273	0.681714	0.907317	FALSE	no	up	2.68712	-0.374222	0.770168	0.98666	FALSE	no	down	2.68712	1.56771	0.293163	0.813533	FALSE	no	up	2.68712	0.505172	0.712466	0.916986	FALSE	no	up	2.68712	-0.422323	0.745985	0.937454	FALSE	no	down	2.68712	1.51961	0.314554	0.667385	FALSE	no	up	2.68712	-0.927495	0.48829	0.722153	FALSE	no	down	2.68712	1.01444	0.510328	0.729221	FALSE	no	up	2.68712	1.94194	0.189976	0.99997	FALSE	no	up
WDCP	578	488	413	415	203	253	262	316	361	538	522	429	494	399	308	436.163	380.351	418.74	349.371	233.731	318.713	306.84	335.025	325.394	446.863	470.549	452.765	487.361	458.143	394.906	8.69203	8.57465	8.65583	8.50386	8.19714	8.43237	8.4018	8.47073	8.44613	8.71271	8.75739	8.72276	8.78758	8.7324	8.60584	387.661	0.448174	0.000707213	0.0432596	FALSE	no	up	387.661	0.351835	0.00743295	0.0834348	FALSE	no	up	387.661	-0.149767	0.242864	0.797573	FALSE	no	down	387.661	-0.120725	0.35161	0.854191	FALSE	no	down	387.661	-0.096339	0.47666	0.801238	FALSE	no	down	387.661	-0.597941	6.16043e-06	0.000706735	FALSE	no	down	387.661	-0.568899	2.05741e-05	0.0014586	FALSE	no	down	387.661	-0.501602	0.000134434	0.00151172	FALSE	no	down	387.661	-0.47256	0.000369495	0.00337267	FALSE	no	down	387.661	0.0290417	0.822607	0.99997	FALSE	no	up
FKBP1B	9	5	3	4	5	1	2	1	2	6	0	5	2	1	0	6.79146	3.89704	3.0417	3.36743	5.75691	1.25974	2.34229	1.06021	1.80273	4.9836	0	5.27698	1.97312	1.14823	0	1.60854	1.54874	1.53042	1.53735	1.57835	1.49903	1.51767	1.49278	1.50551	1.5702	1.46813	1.57163	1.50967	1.49567	1.47709	2.84676	0.408231	0.668869	0.929784	FALSE	no	up	2.84676	1.42273	0.177825	0.538039	FALSE	no	up	2.84676	0.44518	0.636389	0.970648	FALSE	no	up	2.84676	2.07038	0.081167	0.516413	FALSE	no	up	2.84676	1.0145	0.35467	0.720185	FALSE	no	up	2.84676	0.0369492	0.970125	0.991201	FALSE	no	up	2.84676	1.66215	0.174158	0.516131	FALSE	no	up	2.84676	-0.977548	0.367584	0.623035	FALSE	no	down	2.84676	0.647652	0.619356	0.801097	FALSE	no	up	2.84676	1.6252	0.180353	0.99997	FALSE	no	up
SF3B6	1463	1496	1357	1319	1169	1123	967	1048	1427	1421	1325	1226	1079	992	1106	1103.99	1165.99	1375.86	1110.41	1345.97	1414.68	1132.5	1111.1	1286.25	1180.28	1194.4	1293.92	1064.5	1139.04	1418.07	10.1619	10.2108	10.361	10.1672	10.3407	10.3861	10.1851	10.1681	10.2996	10.2218	10.2325	10.3048	10.1301	10.1902	10.3883	1222.46	-0.085877	0.494835	0.862999	FALSE	no	down	1222.46	0.0448175	0.721921	0.922732	FALSE	no	up	1222.46	-0.00973986	0.938179	0.998185	FALSE	no	down	1222.46	0.00992723	0.937245	0.991338	FALSE	no	up	1222.46	0.130694	0.300834	0.675775	FALSE	no	up	1222.46	0.0761371	0.545571	0.867506	FALSE	no	up	1222.46	0.0958042	0.448754	0.769097	FALSE	no	up	1222.46	-0.0545574	0.665262	0.839389	FALSE	no	down	1222.46	-0.0348903	0.782864	0.898829	FALSE	no	down	1222.46	0.0196671	0.876212	0.99997	FALSE	no	up
FAM228B	33	39	27	18	16	17	25	32	41	19	18	18	15	38	15	24.902	30.3969	27.3753	15.1534	18.4221	21.4155	29.2786	33.9266	36.9561	15.7814	16.2258	18.9971	14.7984	43.6327	19.2324	4.59815	4.67432	4.62975	4.45192	4.51067	4.55216	4.6513	4.71057	4.75343	4.46139	4.47124	4.51653	4.45305	4.81705	4.52415	24.433	0.604921	0.10905	0.552282	FALSE	no	up	24.433	-0.281967	0.421604	0.776301	FALSE	no	down	24.433	0.702308	0.0600094	0.484853	FALSE	no	up	24.433	0.097441	0.788623	0.978604	FALSE	no	up	24.433	-0.886888	0.0189236	0.154219	FALSE	no	down	24.433	0.097387	0.80713	0.957106	FALSE	no	up	24.433	-0.50748	0.192715	0.540292	FALSE	no	down	24.433	0.984275	0.00846178	0.0449499	FALSE	no	up	24.433	0.379408	0.297061	0.537308	FALSE	no	up	24.433	-0.604867	0.116783	0.99997	FALSE	no	down
TP53I3	402	390	321	332	210	219	278	336	420	323	289	215	295	243	174	303.352	303.969	325.462	279.497	241.79	275.882	325.578	356.229	378.574	268.284	260.515	226.91	291.036	279.02	223.096	8.2109	8.21252	8.26827	8.14364	8.03144	8.13397	8.26765	8.34387	8.39775	8.1106	8.0875	7.98235	8.17647	8.1427	7.97291	289.28	0.222891	0.0695695	0.454588	FALSE	no	up	289.28	-0.18929	0.113763	0.434631	FALSE	no	down	289.28	0.298671	0.0141869	0.24014	FALSE	no	up	289.28	0.226564	0.066566	0.472134	FALSE	no	up	289.28	-0.412181	0.000840433	0.0174164	FALSE	no	down	289.28	0.0757799	0.545864	0.867506	FALSE	no	up	289.28	0.00367328	0.97695	0.992375	FALSE	no	up	289.28	0.487961	6.70478e-05	0.000843318	FALSE	no	up	289.28	0.415855	0.000805882	0.00649225	FALSE	no	up	289.28	-0.0721066	0.567524	0.99997	FALSE	no	down
PFN4	3	3	4	5	3	5	3	3	7	6	8	8	7	6	3	2.26382	2.33822	4.0556	4.20929	3.45415	6.29868	3.51343	3.18062	6.30957	4.9836	7.21147	8.44317	6.90593	6.88937	3.84648	2.2292	2.23146	2.26938	2.2713	2.25951	2.3084	2.26076	2.25349	2.31223	2.28683	2.32925	2.34809	2.32216	2.31957	2.26739	4.92689	-0.70756	0.352841	0.788279	FALSE	no	down	4.92689	-0.649718	0.394417	0.758527	FALSE	no	down	4.92689	-1.27595	0.0749047	0.532637	FALSE	no	down	4.92689	-1.07995	0.14573	0.652538	FALSE	no	down	4.92689	0.0578421	0.93703	0.989028	FALSE	no	up	4.92689	-0.568392	0.405675	0.801507	FALSE	no	down	4.92689	-0.372385	0.600293	0.854777	FALSE	no	down	4.92689	-0.626234	0.360643	0.617488	FALSE	no	down	4.92689	-0.430228	0.545751	0.752817	FALSE	no	down	4.92689	0.196007	0.767192	0.99997	FALSE	no	up
ITSN2	1160	1206	1050	1089	894	827	773	908	1321	1171	1036	952	943	738	867	875.344	939.966	1064.59	916.783	1029.34	1041.8	905.294	962.667	1190.71	972.633	933.886	1004.74	930.328	847.393	1111.63	9.83531	9.89846	10.0102	9.87633	9.97969	9.9904	9.86566	9.91986	10.1129	9.92901	9.89279	9.95806	9.88949	9.80795	10.049	981.807	-0.0530883	0.666292	0.92819	FALSE	no	down	981.807	-0.0898458	0.464832	0.80508	FALSE	no	down	981.807	-0.0166605	0.892027	0.995789	FALSE	no	down	981.807	-0.00483723	0.968725	0.995021	FALSE	no	down	981.807	-0.0367575	0.765972	0.934629	FALSE	no	down	981.807	0.0364278	0.767676	0.943573	FALSE	no	up	981.807	0.0482511	0.697052	0.895559	FALSE	no	up	981.807	0.0731853	0.552253	0.767114	FALSE	no	up	981.807	0.0850086	0.492159	0.714075	FALSE	no	up	981.807	0.0118233	0.923779	0.99997	FALSE	no	up
AC009228.1	0	6	3	1	0	0	0	2	3	1	2	1	1	2	1	0	4.67645	3.0417	0.841858	0	0	0	2.12041	2.7041	0.830601	1.80287	1.0554	0.986562	2.29646	1.28216	0.510742	0.61237	0.5745	0.530427	0.516271	0.517469	0.516497	0.556378	0.569225	0.530111	0.550772	0.535821	0.534198	0.559161	0.540534	1.44257	2.73674	0.0965476	0.524928	FALSE	no	up	1.44257	0.622475	0.638847	0.888767	FALSE	no	up	1.44257	1.05465	0.437674	0.913483	FALSE	no	up	1.44257	0.754596	0.578409	0.936264	FALSE	no	up	1.44257	-2.11426	0.215764	0.588253	FALSE	no	down	1.44257	-1.68209	0.331831	0.749149	FALSE	no	down	1.44257	-1.98214	0.252609	0.608468	FALSE	no	down	1.44257	0.432172	0.762866	0.888926	FALSE	no	up	1.44257	0.132122	0.926461	0.969814	FALSE	no	up	1.44257	-0.300051	0.837348	0.99997	FALSE	no	down
RPL36AP13	8	10	5	7	8	3	3	9	9	9	10	9	11	14	8	6.03685	7.79408	5.0695	5.893	9.21106	3.77921	3.51343	9.54186	8.11231	7.47541	9.01434	9.49857	10.8522	16.0752	10.2573	2.97016	3.00503	2.95683	2.96888	3.02909	2.94022	2.93321	3.03533	3.0111	2.9991	3.02746	3.03464	3.05852	3.13707	3.04447	8.14162	0.0103503	0.98606	0.997868	FALSE	no	up	8.14162	-0.17072	0.767835	0.939639	FALSE	no	down	8.14162	-0.439579	0.428518	0.909748	FALSE	no	down	8.14162	-0.962991	0.0773737	0.505931	FALSE	no	down	8.14162	-0.18107	0.762742	0.932899	FALSE	no	down	8.14162	-0.449929	0.435981	0.819632	FALSE	no	down	8.14162	-0.973341	0.0866013	0.367339	FALSE	no	down	8.14162	-0.268859	0.633031	0.820206	FALSE	no	down	8.14162	-0.792271	0.152158	0.357483	FALSE	no	down	8.14162	-0.523412	0.32254	0.99997	FALSE	no	down
NCOA1	725	840	725	727	645	676	611	682	1037	799	660	697	524	486	601	547.09	654.702	735.077	612.031	742.642	851.582	715.569	723.061	934.718	663.65	594.947	735.611	516.958	558.039	770.579	9.22386	9.37857	9.48059	9.32012	9.48942	9.61181	9.45658	9.46591	9.69916	9.39051	9.296	9.48116	9.17818	9.24297	9.52192	690.417	-0.186987	0.269008	0.731482	FALSE	no	down	690.417	-0.295676	0.0799174	0.360719	FALSE	no	down	690.417	-0.0428235	0.799974	0.988017	FALSE	no	down	690.417	0.0705573	0.678003	0.957265	FALSE	no	up	690.417	-0.108689	0.520562	0.82577	FALSE	no	down	690.417	0.144163	0.394571	0.794773	FALSE	no	up	690.417	0.257544	0.130376	0.449293	FALSE	no	up	690.417	0.252852	0.134642	0.342648	FALSE	no	up	690.417	0.366233	0.0311616	0.117038	FALSE	no	up	690.417	0.113381	0.505076	0.99997	FALSE	no	up
PTRHD1	307	334	334	333	255	241	267	284	357	317	282	279	246	225	228	231.664	260.322	338.642	280.339	293.603	303.597	312.696	301.099	321.788	263.3	254.204	294.456	242.694	258.352	292.333	7.98262	8.07481	8.29028	8.13469	8.17182	8.19856	8.22297	8.19252	8.24823	8.08412	8.05654	8.17437	8.02098	8.07049	8.1681	283.273	-0.0845351	0.535934	0.880216	FALSE	no	down	283.273	-0.179575	0.185689	0.548505	FALSE	no	down	283.273	0.0274459	0.839975	0.991903	FALSE	no	up	283.273	0.0623192	0.651878	0.951356	FALSE	no	up	283.273	-0.0950401	0.488655	0.809094	FALSE	no	down	283.273	0.111981	0.415351	0.806768	FALSE	no	up	283.273	0.146854	0.293055	0.648719	FALSE	no	up	283.273	0.207021	0.129648	0.334094	FALSE	no	up	283.273	0.241894	0.0813854	0.235719	FALSE	no	up	283.273	0.0348733	0.801946	0.99997	FALSE	no	up
CENPO	1251	1297	1024	1274	961	917	782	877	1103	1337	1241	1171	1108	936	920	944.013	1010.89	1038.23	1072.53	1106.48	1155.18	915.835	929.801	994.208	1110.51	1118.68	1235.87	1093.11	1074.74	1179.59	9.94755	10.0084	10.0323	10.0615	10.0894	10.1281	9.92203	9.93493	9.99367	10.0929	10.0995	10.19	10.0785	10.0633	10.1471	1065.31	-0.155378	0.0449398	0.386798	FALSE	no	down	1065.31	0.0733222	0.347569	0.723063	FALSE	no	up	1065.31	-0.211113	0.00593772	0.147722	FALSE	no	down	1065.31	-0.161559	0.0375971	0.36378	FALSE	no	down	1065.31	0.2287	0.00361779	0.051335	FALSE	no	up	1065.31	-0.0557352	0.470804	0.836573	FALSE	no	down	1065.31	-0.00618122	0.937033	0.98219	FALSE	no	down	1065.31	-0.284436	0.00025894	0.00261127	FALSE	no	down	1065.31	-0.234882	0.00287964	0.0182168	FALSE	no	down	1065.31	0.049554	0.522558	0.99997	FALSE	no	up
ADCY3	1822	1687	1643	1610	1521	1405	982	1109	1598	1668	1631	1826	1495	1343	1560	1374.89	1314.86	1665.84	1355.39	1751.25	1769.93	1150.06	1175.77	1440.39	1385.44	1470.24	1927.15	1474.91	1542.07	2000.17	10.4732	10.4333	10.6478	10.4605	10.6938	10.7034	10.3168	10.3355	10.5152	10.4801	10.5337	10.7833	10.5366	10.577	10.8177	1519.89	-0.162654	0.303454	0.755582	FALSE	no	down	1519.89	0.208403	0.188341	0.551513	FALSE	no	up	1519.89	-0.134963	0.392629	0.896082	FALSE	no	down	1519.89	-0.203938	0.197053	0.715722	FALSE	no	down	1519.89	0.371057	0.019306	0.15612	FALSE	no	up	1519.89	0.0276911	0.860925	0.968521	FALSE	no	up	1519.89	-0.0412845	0.794212	0.933744	FALSE	no	down	1519.89	-0.343366	0.0301979	0.120498	FALSE	no	down	1519.89	-0.412341	0.00933966	0.0469649	FALSE	no	down	1519.89	-0.0689756	0.662611	0.99997	FALSE	no	down
AC012073.1	125	154	64	117	105	78	92	85	81	155	112	101	125	115	77	94.3258	120.029	64.8896	98.4974	120.895	98.2595	107.745	90.1175	73.0108	128.743	100.961	106.595	123.32	132.046	98.7264	6.62725	6.79107	6.41613	6.65599	6.79097	6.65616	6.71426	6.60185	6.47506	6.84044	6.6723	6.70769	6.80707	6.85226	6.65915	103.877	-0.173716	0.431173	0.834639	FALSE	no	down	103.877	0.061697	0.781926	0.944042	FALSE	no	up	103.877	-0.260272	0.231747	0.786447	FALSE	no	down	103.877	-0.335652	0.126694	0.616884	FALSE	no	down	103.877	0.235413	0.294747	0.671626	FALSE	no	up	103.877	-0.0865555	0.693312	0.920509	FALSE	no	down	103.877	-0.161936	0.464914	0.779944	FALSE	no	down	103.877	-0.321969	0.146423	0.361089	FALSE	no	down	103.877	-0.397349	0.0758085	0.224166	FALSE	no	down	103.877	-0.0753803	0.730183	0.99997	FALSE	no	down
DNAJC27	159	155	140	122	96	83	63	84	116	163	144	104	116	111	107	119.982	120.808	141.946	102.707	110.533	104.558	73.7821	89.0573	104.559	135.388	129.807	109.761	114.441	127.453	137.191	6.86877	6.87348	6.98599	6.76326	6.81297	6.77825	6.57578	6.67777	6.7755	6.95454	6.92332	6.80812	6.83568	6.90805	6.9575	114.798	0.264501	0.111745	0.556452	FALSE	no	up	114.798	0.500941	0.00308765	0.046433	FALSE	no	up	114.798	0.0191453	0.905052	0.996396	FALSE	no	up	114.798	0.0132266	0.935708	0.990824	FALSE	no	up	114.798	0.23644	0.179836	0.540688	FALSE	no	up	114.798	-0.245356	0.14381	0.543046	FALSE	no	down	114.798	-0.251275	0.142101	0.470376	FALSE	no	down	114.798	-0.481796	0.00479362	0.0288691	FALSE	no	down	114.798	-0.487714	0.00508218	0.0290864	FALSE	no	down	114.798	-0.00591877	0.971477	0.99997	FALSE	no	down
DNAJC27-AS1	2	4	3	1	0	0	3	9	2	0	1	4	3	2	1	1.50921	3.11763	3.0417	0.841858	0	0	3.51343	9.54186	1.80273	0	0.901434	4.22159	2.95969	2.29646	1.28216	1.17424	1.20976	1.20643	1.16047	1.14852	1.15043	1.21407	1.32489	1.18158	1.14167	1.16262	1.22857	1.20499	1.19182	1.17383	2.33532	2.72702	0.0753997	0.471094	FALSE	no	up	2.33532	-0.956297	0.364387	0.734931	FALSE	no	down	2.33532	0.65064	0.577158	0.954434	FALSE	no	up	2.33532	0.194867	0.865293	0.986057	FALSE	no	up	2.33532	-3.68332	0.0144619	0.130811	FALSE	no	down	2.33532	-2.07638	0.190756	0.608895	FALSE	no	down	2.33532	-2.53215	0.107592	0.409156	FALSE	no	down	2.33532	1.60694	0.155164	0.376006	FALSE	no	up	2.33532	1.15116	0.300373	0.540109	FALSE	no	up	2.33532	-0.455773	0.708473	0.99997	FALSE	no	down
EFR3B	11	17	20	15	4	5	19	17	13	14	9	7	14	10	6	8.30067	13.2499	20.278	12.6279	4.60553	6.29868	22.2517	18.0235	11.7178	11.6284	8.11291	7.38777	13.8119	11.4823	7.69296	3.48599	3.57648	3.68215	3.56517	3.43386	3.4656	3.70308	3.647	3.54939	3.54783	3.48634	3.47771	3.58351	3.5457	3.48811	11.8313	0.75135	0.155831	0.625742	FALSE	no	up	11.8313	-0.323519	0.501252	0.823509	FALSE	no	down	11.8313	0.588571	0.248119	0.802087	FALSE	no	up	11.8313	0.301882	0.55383	0.930203	FALSE	no	up	11.8313	-1.07487	0.0420895	0.253189	FALSE	no	down	11.8313	-0.162779	0.769262	0.943949	FALSE	no	down	11.8313	-0.449468	0.418179	0.748522	FALSE	no	down	11.8313	0.912089	0.0731408	0.227343	FALSE	no	up	11.8313	0.6254	0.219449	0.448706	FALSE	no	up	11.8313	-0.286689	0.59298	0.99997	FALSE	no	down
DNMT3A	243	247	289	210	163	199	186	185	342	232	217	247	188	148	251	183.369	192.514	293.017	176.79	187.675	250.688	217.833	196.138	308.268	192.699	195.611	260.683	185.474	169.938	321.822	7.63594	7.67299	8.0079	7.60994	7.65747	7.87776	7.76875	7.68921	8.05265	7.67416	7.68606	7.91089	7.64712	7.5864	8.08241	222.168	0.120507	0.631807	0.918203	FALSE	no	up	222.168	-0.116862	0.64039	0.889415	FALSE	no	down	222.168	0.0417677	0.867376	0.992962	FALSE	no	up	222.168	-0.0176387	0.944012	0.992107	FALSE	no	down	222.168	-0.237369	0.346585	0.714305	FALSE	no	down	222.168	-0.0787394	0.754833	0.940015	FALSE	no	down	222.168	-0.138146	0.585324	0.846756	FALSE	no	down	222.168	0.158629	0.527109	0.750261	FALSE	no	up	222.168	0.0992231	0.693622	0.8492	FALSE	no	up	222.168	-0.0594064	0.813512	0.99997	FALSE	no	down
DTNB	124	121	120	113	107	108	81	104	105	141	121	159	115	112	98	93.5712	94.3083	121.668	95.1299	123.198	136.052	94.8627	110.261	94.6436	117.115	109.074	167.808	113.455	128.602	125.652	6.70037	6.70587	6.87597	6.71254	6.88366	6.95083	6.71638	6.80988	6.71036	6.85046	6.80219	7.10893	6.82867	6.91306	6.89606	115.027	-0.191153	0.334759	0.778354	FALSE	no	down	115.027	0.0395999	0.843307	0.959288	FALSE	no	up	115.027	-0.348446	0.0732105	0.52655	FALSE	no	down	115.027	-0.253519	0.201208	0.719995	FALSE	no	down	115.027	0.230753	0.253227	0.62751	FALSE	no	up	115.027	-0.157293	0.422661	0.811499	FALSE	no	down	115.027	-0.062366	0.755163	0.919359	FALSE	no	down	115.027	-0.388046	0.0504308	0.174532	FALSE	no	down	115.027	-0.293119	0.147036	0.350102	FALSE	no	down	115.027	0.0949267	0.628776	0.99997	FALSE	no	up
ASXL2	2053	1999	1736	1862	1367	1328	1384	1540	1968	2095	1744	1542	1541	1394	1350	1549.21	1558.04	1760.13	1567.54	1573.94	1672.93	1620.86	1632.72	1773.89	1740.11	1572.1	1627.42	1520.29	1600.63	1730.92	10.625	10.6302	10.7414	10.6357	10.6395	10.6948	10.6661	10.6727	10.7486	10.731	10.6384	10.6698	10.6082	10.6547	10.7259	1633.38	0.015188	0.850435	0.972966	FALSE	no	up	1633.38	-0.0488254	0.54328	0.847198	FALSE	no	down	1633.38	-0.0229698	0.774213	0.986978	FALSE	no	down	1633.38	0.00445925	0.95592	0.993656	FALSE	no	up	1633.38	-0.0640134	0.429194	0.772342	FALSE	no	down	1633.38	-0.0381578	0.636417	0.90094	FALSE	no	down	1633.38	-0.0107287	0.895039	0.969793	FALSE	no	down	1633.38	0.0258556	0.748064	0.881191	FALSE	no	up	1633.38	0.0532847	0.511168	0.729486	FALSE	no	up	1633.38	0.0274291	0.734416	0.99997	FALSE	no	up
KIF3C	1071	1120	950	1086	788	738	1038	1163	1473	949	874	721	655	640	634	808.184	872.937	963.204	914.258	907.29	929.686	1215.65	1233.02	1327.71	788.24	787.854	760.941	646.198	734.867	812.89	9.71723	9.78544	9.87344	9.82674	9.81983	9.84148	10.0862	10.1	10.1704	9.69554	9.69531	9.66569	9.52657	9.63617	9.72345	913.529	-0.0590879	0.523965	0.876684	FALSE	no	down	913.529	-0.51702	1.54881e-08	2.28183e-06	FALSE	no	down	913.529	0.175685	0.0582676	0.480459	FALSE	no	up	913.529	0.270597	0.0040464	0.100254	FALSE	no	up	913.529	-0.457932	6.84708e-07	6.72512e-05	FALSE	no	down	913.529	0.234773	0.0121078	0.150316	FALSE	no	up	913.529	0.329685	0.000514343	0.015544	FALSE	no	up	913.529	0.692706	6.03624e-14	6.77567e-12	FALSE	no	up	913.529	0.787617	4.06128e-17	6.65979e-15	FALSE	no	up	913.529	0.0949114	0.317623	0.99997	FALSE	no	up
RAB10	6257	6043	5293	5570	4345	4010	4125	4781	5931	5868	5302	4528	4657	3872	4088	4721.57	4709.96	5366.57	4689.15	5002.76	5051.54	4830.97	5068.85	5346.01	4873.96	4779.41	4778.83	4594.42	4445.94	5241.47	12.2236	12.2214	12.3426	12.2173	12.2772	12.2862	12.2448	12.2894	12.339	12.253	12.2349	12.2348	12.1986	12.1686	12.3205	4900.09	0.00524199	0.947296	0.989679	FALSE	no	up	4900.09	-0.0437559	0.580788	0.866153	FALSE	no	down	4900.09	0.0356099	0.652905	0.971783	FALSE	no	up	4900.09	0.0511857	0.519057	0.918679	FALSE	no	up	4900.09	-0.0489979	0.537401	0.834718	FALSE	no	down	4900.09	0.0303679	0.702086	0.922965	FALSE	no	up	4900.09	0.0459438	0.563783	0.835375	FALSE	no	up	4900.09	0.0793658	0.317068	0.575291	FALSE	no	up	4900.09	0.0949416	0.232548	0.465046	FALSE	no	up	4900.09	0.0155759	0.84462	0.99997	FALSE	no	up
GAREM2	37	33	48	36	26	38	24	32	49	37	34	51	38	32	40	27.9204	25.7205	48.6672	30.3069	29.936	47.87	28.1075	33.9266	44.167	30.7322	30.6488	53.8252	37.4893	36.7433	51.2864	5.08163	5.05265	5.3233	5.11531	5.11722	5.30854	5.09614	5.16241	5.27862	5.1205	5.12088	5.3733	5.20312	5.19451	5.34089	37.1565	-0.0843772	0.802389	0.962506	FALSE	no	down	37.1565	-0.0823015	0.806634	0.951797	FALSE	no	down	37.1565	-0.177618	0.591752	0.957959	FALSE	no	down	37.1565	-0.306738	0.358765	0.85948	FALSE	no	down	37.1565	0.00207566	0.995148	0.998874	FALSE	no	up	37.1565	-0.0932408	0.781639	0.9481	FALSE	no	down	37.1565	-0.222361	0.512348	0.80921	FALSE	no	down	37.1565	-0.0953165	0.776305	0.895116	FALSE	no	down	37.1565	-0.224437	0.507269	0.72663	FALSE	no	down	37.1565	-0.12912	0.698594	0.99997	FALSE	no	down
HADHA	5252	5238	4601	4510	3439	3308	3355	3743	4780	4570	4113	3679	3723	3270	3321	3963.19	4082.54	4664.95	3796.78	3959.61	4167.21	3929.19	3968.35	4308.54	3795.85	3707.6	3882.8	3672.97	3754.71	4258.06	11.9556	11.9831	12.1077	11.9161	11.9547	12.002	11.9476	11.9568	12.0332	11.9158	11.8943	11.9367	11.8857	11.9059	12.0221	3994.16	0.0921029	0.262494	0.728703	FALSE	no	up	3994.16	0.0575308	0.483621	0.813933	FALSE	no	up	3994.16	0.158248	0.0538568	0.465732	FALSE	no	up	3994.16	0.121245	0.140603	0.64238	FALSE	no	up	3994.16	-0.0345722	0.674927	0.900116	FALSE	no	down	3994.16	0.0661453	0.422037	0.811126	FALSE	no	up	3994.16	0.0291416	0.724185	0.906317	FALSE	no	up	3994.16	0.100718	0.221124	0.468447	FALSE	no	up	3994.16	0.0637137	0.440036	0.673899	FALSE	no	up	3994.16	-0.0370038	0.653642	0.99997	FALSE	no	down
HADHB	1793	1951	1792	1531	1161	1211	1107	1297	1817	1557	1394	1415	1252	1191	1150	1353.01	1520.62	1816.91	1288.88	1336.76	1525.54	1296.46	1375.09	1637.78	1293.25	1256.6	1493.39	1235.18	1367.54	1474.48	10.4246	10.531	10.696	10.381	10.414	10.5335	10.3867	10.4393	10.5993	10.3841	10.3585	10.5142	10.3434	10.4344	10.5025	1418.1	0.176088	0.162516	0.632046	FALSE	no	up	1418.1	0.12021	0.339756	0.716761	FALSE	no	up	1418.1	0.213731	0.089375	0.573459	FALSE	no	up	1418.1	0.201853	0.109799	0.579539	FALSE	no	up	1418.1	-0.0558771	0.658896	0.892584	FALSE	no	down	1418.1	0.0376439	0.765986	0.942883	FALSE	no	up	1418.1	0.0257654	0.839088	0.949616	FALSE	no	up	1418.1	0.093521	0.4591	0.698596	FALSE	no	up	1418.1	0.0816425	0.519433	0.734553	FALSE	no	up	1418.1	-0.0118785	0.925264	0.99997	FALSE	no	down
AC010896.1	14	12	13	3	8	3	12	10	13	6	8	9	12	3	8	10.5645	9.35289	13.1807	2.52557	9.21106	3.77921	14.0537	10.6021	11.7178	4.9836	7.21147	9.49857	11.8387	3.44469	10.2573	3.15901	3.13612	3.19894	3.00394	3.1322	3.04407	3.20832	3.15571	3.1771	3.05272	3.09666	3.13733	3.17744	3.03476	3.14802	8.81479	1.12684	0.0618819	0.434933	FALSE	no	up	8.81479	-0.141908	0.787319	0.945429	FALSE	no	down	8.81479	0.618306	0.26435	0.819828	FALSE	no	up	8.81479	0.354493	0.523442	0.92184	FALSE	no	up	8.81479	-1.26875	0.0371178	0.235416	FALSE	no	down	8.81479	-0.508538	0.421753	0.81101	FALSE	no	down	8.81479	-0.772351	0.223452	0.575388	FALSE	no	down	8.81479	0.760214	0.174282	0.405304	FALSE	no	up	8.81479	0.496401	0.376396	0.615873	FALSE	no	up	8.81479	-0.263813	0.65339	0.99997	FALSE	no	down
ADGRF3	17	10	11	24	17	13	5	11	28	9	10	13	15	10	13	12.8283	7.79408	11.1529	20.2046	19.5735	16.3766	5.85572	11.6623	25.2383	7.47541	9.01434	13.7202	14.7984	11.4823	16.6681	3.73237	3.64084	3.70613	3.85252	3.83292	3.78528	3.62362	3.7149	3.9243	3.63707	3.66747	3.74742	3.76469	3.71294	3.78908	13.5897	-0.829339	0.0851566	0.496344	FALSE	no	down	13.5897	-0.466117	0.343181	0.719919	FALSE	no	down	13.5897	0.0896695	0.8596	0.992822	FALSE	no	up	13.5897	-0.433446	0.38361	0.870002	FALSE	no	down	13.5897	0.363223	0.445018	0.783287	FALSE	no	up	13.5897	0.919009	0.0613979	0.367336	FALSE	no	up	13.5897	0.395894	0.410984	0.74358	FALSE	no	up	13.5897	0.555786	0.267358	0.523773	FALSE	no	up	13.5897	0.0326706	0.947005	0.978393	FALSE	no	up	13.5897	-0.523115	0.301917	0.99997	FALSE	no	down
SELENOI	2469	2480	1939	2106	1615	1579	1300	1589	1965	2501	2284	1801	2023	1652	1516	1863.12	1932.93	1965.95	1772.95	1859.48	1989.12	1522.49	1684.67	1771.19	2077.33	2058.88	1900.77	1995.81	1896.87	1943.76	10.8676	10.9013	10.9168	10.8225	10.8659	10.9274	10.6869	10.7766	10.8216	10.9678	10.9594	10.8859	10.9307	10.884	10.9063	1882.36	0.0366872	0.622707	0.915062	FALSE	no	up	1882.36	0.209117	0.00517869	0.0656315	FALSE	no	up	1882.36	-0.0682995	0.356173	0.877372	FALSE	no	down	1882.36	-0.0191789	0.797107	0.979742	FALSE	no	down	1882.36	0.17243	0.0222494	0.171385	FALSE	no	up	1882.36	-0.104987	0.159642	0.569139	FALSE	no	down	1882.36	-0.0558661	0.457705	0.774994	FALSE	no	down	1882.36	-0.277417	0.000211969	0.00220937	FALSE	no	down	1882.36	-0.228296	0.00248305	0.0162082	FALSE	no	down	1882.36	0.0491206	0.510757	0.99997	FALSE	no	up
FAM166C	31	34	65	29	30	33	20	21	45	35	20	34	19	31	42	23.3928	26.4999	65.9035	24.4139	34.5415	41.5713	23.4229	22.2643	40.5615	29.071	18.0287	35.8835	18.7447	35.5951	53.8508	4.87871	4.92344	5.35128	4.89619	5.02642	5.10164	4.89293	4.87436	5.09975	4.95903	4.80775	5.04282	4.82298	5.03845	5.22339	32.9163	0.199013	0.653369	0.925424	FALSE	no	up	32.9163	0.399362	0.37049	0.741004	FALSE	no	up	32.9163	0.469476	0.290447	0.838272	FALSE	no	up	32.9163	0.0952763	0.829587	0.980926	FALSE	no	up	32.9163	0.200349	0.658875	0.892584	FALSE	no	up	32.9163	0.270463	0.54961	0.869405	FALSE	no	up	32.9163	-0.103737	0.817927	0.942234	FALSE	no	down	32.9163	0.0701143	0.877467	0.944688	FALSE	no	up	32.9163	-0.304085	0.502383	0.721934	FALSE	no	down	32.9163	-0.3742	0.407271	0.99997	FALSE	no	down
KCNK3	1	0	7	1	3	1	4	6	2	2	1	0	0	0	1	0.754606	0	7.0973	0.841858	3.45415	1.25974	4.68458	6.36124	1.80273	1.6612	0.901434	0	0	0	1.28216	0.92011	0.903264	1.0454	0.923154	0.974953	0.934689	0.996926	1.03021	0.944078	0.940923	0.925084	0.908623	0.907416	0.910137	0.935197	2.00673	0.458191	0.732052	0.946301	FALSE	no	up	2.00673	-0.768305	0.537338	0.843559	FALSE	no	down	2.00673	1.48513	0.305503	0.848859	FALSE	no	up	2.00673	2.62056	0.115289	0.592827	FALSE	no	up	2.00673	-1.2265	0.350511	0.717404	FALSE	no	down	2.00673	1.02694	0.49597	0.847667	FALSE	no	up	2.00673	2.16237	0.207528	0.558282	FALSE	no	up	2.00673	2.25343	0.114247	0.307913	FALSE	no	up	2.00673	3.38887	0.0393164	0.138975	FALSE	no	up	2.00673	1.13543	0.529011	0.99997	FALSE	no	up
SLC35F6	1239	1200	1069	1075	1060	885	869	857	1126	1087	1013	954	897	782	836	934.957	935.289	1083.86	904.997	1220.47	1114.87	1017.72	908.597	1014.94	902.863	913.153	1006.85	884.946	897.915	1071.89	9.89661	9.89695	10.0294	9.86784	10.1377	10.0545	9.97242	9.87168	9.97012	9.86573	9.87586	9.96285	9.84838	9.86144	10.0189	987.554	-0.132224	0.261939	0.728703	FALSE	no	down	987.554	0.00500101	0.966208	0.993714	FALSE	no	up	987.554	0.0650383	0.580936	0.954822	FALSE	no	up	987.554	0.0495319	0.675785	0.95643	FALSE	no	up	987.554	0.137225	0.246692	0.621858	FALSE	no	up	987.554	0.197263	0.0952336	0.448998	FALSE	no	up	987.554	0.181756	0.126183	0.441885	FALSE	no	up	987.554	0.0600373	0.612141	0.807482	FALSE	no	up	987.554	0.0445309	0.708306	0.857891	FALSE	no	up	987.554	-0.0155064	0.896151	0.99997	FALSE	no	down
CENPA	812	909	698	866	679	740	576	583	790	1001	912	850	696	652	637	612.74	708.482	707.702	729.049	781.789	932.205	674.579	618.1	712.08	831.431	822.108	897.087	686.647	748.645	816.736	9.3735	9.49863	9.49798	9.52382	9.58537	9.74221	9.45689	9.38238	9.50322	9.64078	9.63051	9.70846	9.47173	9.54721	9.62391	751.959	-0.265749	0.0152669	0.231062	FALSE	no	down	751.959	0.0154269	0.888736	0.971863	FALSE	no	up	751.959	-0.330553	0.00237784	0.0835032	FALSE	no	down	751.959	-0.149742	0.173946	0.688804	FALSE	no	down	751.959	0.281176	0.010945	0.109265	FALSE	no	up	751.959	-0.0648037	0.552269	0.870575	FALSE	no	down	751.959	0.116007	0.293235	0.648769	FALSE	no	up	751.959	-0.34598	0.00162054	0.0117993	FALSE	no	down	751.959	-0.165169	0.137073	0.334966	FALSE	no	down	751.959	0.180811	0.0990733	0.99997	FALSE	no	up
MAPRE3	258	316	363	284	420	286	270	325	460	254	271	180	155	131	187	194.688	246.293	368.045	239.088	483.581	360.285	316.209	344.567	414.629	210.973	244.289	189.971	152.917	150.418	239.764	7.80949	7.99146	8.32433	7.96826	8.56439	8.3026	8.19368	8.26707	8.43091	7.87136	7.98553	7.79785	7.64535	7.64089	7.973	277.048	-0.421213	0.0951843	0.522685	FALSE	no	down	277.048	-0.41531	0.0997356	0.405873	FALSE	no	down	277.048	0.322015	0.205267	0.763956	FALSE	no	up	277.048	0.575099	0.0251883	0.299685	FALSE	no	up	277.048	0.00590366	0.981316	0.997011	FALSE	no	up	277.048	0.743228	0.00343446	0.0679612	FALSE	no	up	277.048	0.996312	0.000104007	0.00496548	FALSE	no	up	277.048	0.737325	0.00368223	0.0234943	FALSE	no	up	277.048	0.990408	0.000113384	0.00126073	FALSE	no	up	277.048	0.253084	0.327509	0.99997	FALSE	no	up
TMEM214	3424	3408	2809	3204	2574	2353	2642	2670	3094	3217	2937	2590	2462	2264	2191	2583.77	2656.22	2848.04	2697.31	2963.66	2964.16	3094.16	2830.75	2788.83	2672.04	2647.51	2733.48	2428.91	2599.59	2809.21	11.3681	11.3934	11.4575	11.4075	11.4943	11.4944	11.5343	11.4519	11.4382	11.3988	11.3904	11.4197	11.3123	11.3738	11.4448	2754.51	-0.092456	0.219013	0.695153	FALSE	no	down	2754.51	-0.107579	0.152226	0.500502	FALSE	no	down	2754.51	0.00577035	0.938736	0.998309	FALSE	no	up	2754.51	0.0456797	0.545116	0.926693	FALSE	no	up	2754.51	-0.0151228	0.841088	0.960297	FALSE	no	down	2754.51	0.0982264	0.192444	0.611066	FALSE	no	up	2754.51	0.138136	0.0683083	0.326233	FALSE	no	up	2754.51	0.113349	0.132163	0.338649	FALSE	no	up	2754.51	0.153259	0.0429041	0.148157	FALSE	no	up	2754.51	0.0399094	0.597737	0.99997	FALSE	no	up
AGBL5	754	743	774	689	597	602	561	683	911	703	639	637	515	470	534	568.973	579.1	784.758	580.04	687.376	758.361	657.012	724.121	821.146	583.912	576.017	672.287	508.079	539.668	684.674	9.22261	9.2378	9.50508	9.23938	9.38701	9.47356	9.34745	9.43321	9.5463	9.24505	9.23361	9.36765	9.12909	9.17978	9.38334	648.368	-0.0677512	0.656086	0.925944	FALSE	no	down	648.368	-0.191908	0.205907	0.575601	FALSE	no	down	648.368	0.0755717	0.618942	0.96617	FALSE	no	up	648.368	0.157646	0.302766	0.819798	FALSE	no	up	648.368	-0.124157	0.415166	0.76308	FALSE	no	down	648.368	0.143323	0.347625	0.759961	FALSE	no	up	648.368	0.225397	0.142321	0.470694	FALSE	no	up	648.368	0.26748	0.0788066	0.239506	FALSE	no	up	648.368	0.349554	0.022514	0.091898	FALSE	no	up	648.368	0.0820739	0.592712	0.99997	FALSE	no	up
AGBL5-IT1	4	2	1	3	1	0	0	3	2	6	5	1	5	0	0	3.01843	1.55882	1.0139	2.52557	1.15138	0	0	3.18062	1.80273	4.9836	4.50717	1.0554	4.93281	0	0	1.04962	1.01819	1.00862	1.03864	1.01228	0.992531	0.99121	1.04997	1.02374	1.0887	1.07761	1.00977	1.08384	0.990852	0.99285	1.98203	0.527684	0.702061	0.939586	FALSE	no	up	1.98203	0.166599	0.900232	0.974292	FALSE	no	up	1.98203	-0.908477	0.461195	0.923046	FALSE	no	down	1.98203	0.116331	0.930685	0.989581	FALSE	no	up	1.98203	-0.361084	0.79949	0.94638	FALSE	no	down	1.98203	-1.43616	0.28103	0.703261	FALSE	no	down	1.98203	-0.411353	0.773532	0.926068	FALSE	no	down	1.98203	-1.07508	0.400899	0.652273	FALSE	no	down	1.98203	-0.0502687	0.970959	0.987321	FALSE	no	down	1.98203	1.02481	0.42647	0.99997	FALSE	no	up
AC013403.2	7	4	0	4	0	0	4	1	2	0	2	1	3	0	0	5.28225	3.11763	0	3.36743	0	0	4.68458	1.06021	1.80273	0	1.80287	1.0554	2.95969	0	0	0.856034	0.810293	0.746469	0.814556	0.748421	0.749807	0.833381	0.767727	0.782071	0.743455	0.782074	0.767608	0.804572	0.748379	0.750079	1.67552	1.20994	0.43947	0.840678	FALSE	no	up	1.67552	0.199601	0.891412	0.972201	FALSE	no	up	1.67552	1.60527	0.312954	0.854333	FALSE	no	up	1.67552	1.44169	0.370791	0.863894	FALSE	no	up	1.67552	-1.01034	0.525658	0.828367	FALSE	no	down	1.67552	0.395332	0.817275	0.960375	FALSE	no	up	1.67552	0.231753	0.893408	0.969793	FALSE	no	up	1.67552	1.40567	0.384782	0.636845	FALSE	no	up	1.67552	1.24209	0.447991	0.679883	FALSE	no	up	1.67552	-0.163579	0.925653	0.99997	FALSE	no	down
OST4	731	707	740	609	648	583	615	558	703	651	555	546	464	417	460	551.617	551.041	750.286	512.691	746.096	734.426	720.254	591.595	633.661	540.721	500.296	576.246	457.765	478.811	589.794	9.14549	9.14464	9.41736	9.08308	9.4115	9.39671	9.37966	9.20633	9.2666	9.12848	9.06268	9.18359	8.9893	9.02757	9.20368	595.687	-0.104274	0.51347	0.872411	FALSE	no	down	595.687	-0.0719472	0.651987	0.895297	FALSE	no	down	595.687	0.194506	0.223456	0.779049	FALSE	no	up	595.687	0.279319	0.0825471	0.519584	FALSE	no	up	595.687	0.0323266	0.839967	0.959729	FALSE	no	up	595.687	0.29878	0.062386	0.370316	FALSE	no	up	595.687	0.383593	0.0174992	0.154929	FALSE	no	up	595.687	0.266453	0.0964287	0.275314	FALSE	no	up	595.687	0.351266	0.0295207	0.112488	FALSE	no	up	595.687	0.0848131	0.599781	0.99997	FALSE	no	up
EMILIN1	61	45	33	55	28	32	39	49	50	39	40	47	41	36	46	46.031	35.0733	33.4587	46.3022	32.2387	40.3116	45.6746	51.9501	45.0684	32.3934	36.0574	49.6036	40.449	41.3362	58.9794	5.43706	5.31121	5.29759	5.43902	5.28722	5.37505	5.42937	5.49266	5.42531	5.27996	5.32524	5.46983	5.37541	5.3853	5.55133	42.3285	-0.0566448	0.834494	0.969477	FALSE	no	down	42.3285	-0.307671	0.245158	0.622568	FALSE	no	down	42.3285	-0.0229691	0.931481	0.997975	FALSE	no	down	42.3285	-0.278038	0.299438	0.817775	FALSE	no	down	42.3285	-0.251026	0.354294	0.720007	FALSE	no	down	42.3285	0.0336757	0.901952	0.97839	FALSE	no	up	42.3285	-0.221393	0.419336	0.749287	FALSE	no	down	42.3285	0.284702	0.286351	0.545369	FALSE	no	up	42.3285	0.0296333	0.911907	0.962996	FALSE	no	up	42.3285	-0.255069	0.345216	0.99997	FALSE	no	down
KHK	194	193	169	170	128	132	138	145	185	177	186	135	166	136	149	146.394	150.426	171.349	143.116	147.377	166.285	161.618	153.73	166.753	147.016	167.667	142.479	163.769	156.159	191.042	7.24726	7.26719	7.36305	7.23156	7.25426	7.33989	7.31961	7.28372	7.34331	7.25078	7.3474	7.23012	7.32964	7.29502	7.44225	158.345	0.0361794	0.79772	0.961563	FALSE	no	up	158.345	-0.0488702	0.726439	0.92406	FALSE	no	down	158.345	0.0273951	0.843423	0.991903	FALSE	no	up	158.345	-0.127416	0.363477	0.86089	FALSE	no	down	158.345	-0.0850496	0.553913	0.843937	FALSE	no	down	158.345	-0.00878425	0.950925	0.988933	FALSE	no	down	158.345	-0.163595	0.25658	0.612247	FALSE	no	down	158.345	0.0762654	0.589291	0.793379	FALSE	no	up	158.345	-0.0785457	0.582166	0.777531	FALSE	no	down	158.345	-0.154811	0.2749	0.99997	FALSE	no	down
ABHD1	3	2	1	6	2	2	6	1	6	5	1	1	0	1	1	2.26382	1.55882	1.0139	5.05115	2.30277	2.51947	7.02687	1.06021	5.4082	4.153	0.901434	1.0554	0	1.14823	1.28216	1.28153	1.26615	1.25734	1.33915	1.28287	1.28679	1.3666	1.25881	1.34474	1.32111	1.25351	1.25866	1.23643	1.26143	1.26507	2.44969	-1.03894	0.332823	0.777799	FALSE	no	down	2.44969	-1.44724	0.166044	0.520815	FALSE	no	down	2.44969	-0.347589	0.754682	0.984352	FALSE	no	down	2.44969	1.10608	0.429013	0.889515	FALSE	no	up	2.44969	-0.408298	0.676422	0.900683	FALSE	no	down	2.44969	0.691353	0.510288	0.85456	FALSE	no	up	2.44969	2.14502	0.11195	0.417231	FALSE	no	up	2.44969	1.09965	0.281733	0.53976	FALSE	no	up	2.44969	2.55332	0.0544198	0.175637	FALSE	no	up	2.44969	1.45367	0.292579	0.99997	FALSE	no	up
PREB	2959	2720	2605	2821	2082	1936	1988	2083	2704	2793	2506	2256	2218	1870	1794	2232.88	2119.99	2641.21	2374.88	2397.18	2438.85	2328.23	2208.41	2437.3	2319.87	2258.99	2380.97	2188.19	2147.19	2300.2	11.1437	11.0966	11.2986	11.2003	11.2088	11.2247	11.182	11.1338	11.2242	11.1788	11.1544	11.2026	11.1254	11.1084	11.171	2318.29	-0.0452095	0.580657	0.896588	FALSE	no	down	2318.29	0.00245587	0.976058	0.996131	FALSE	no	up	2318.29	0.00587295	0.942643	0.999141	FALSE	no	up	2318.29	0.0748411	0.36205	0.860684	FALSE	no	up	2318.29	0.0476654	0.561981	0.848438	FALSE	no	up	2318.29	0.0510824	0.533268	0.862632	FALSE	no	up	2318.29	0.120051	0.145493	0.476504	FALSE	no	up	2318.29	0.00341708	0.966754	0.985746	FALSE	no	up	2318.29	0.0723852	0.38008	0.618876	FALSE	no	up	2318.29	0.0689681	0.401814	0.99997	FALSE	no	up
SLC5A6	2847	2543	2178	2233	1629	1384	1383	1580	1699	2505	2463	2153	2327	1785	1763	2148.36	1982.03	2208.27	1879.87	1875.6	1743.48	1619.69	1675.13	1531.42	2080.65	2220.23	2272.27	2295.73	2049.59	2260.45	11.0254	10.9511	11.0507	10.9029	10.901	10.8354	10.7698	10.7994	10.7197	10.9958	11.0558	11.0772	11.0869	10.9818	11.0721	1989.52	0.203599	0.00637621	0.147432	FALSE	no	up	1989.52	0.393308	1.51996e-07	1.6194e-05	FALSE	no	up	1989.52	-0.0524731	0.477475	0.930948	FALSE	no	down	1989.52	-0.0603181	0.416905	0.887119	FALSE	no	down	1989.52	0.18971	0.012297	0.118876	FALSE	no	up	1989.52	-0.256072	0.000612472	0.0221732	FALSE	no	down	1989.52	-0.263917	0.000446696	0.0142681	FALSE	no	down	1989.52	-0.445782	2.80971e-09	1.18536e-07	FALSE	no	down	1989.52	-0.453627	1.82502e-09	7.15514e-08	FALSE	no	down	1989.52	-0.00784497	0.916031	0.99997	FALSE	no	down
ATRAID	1215	1155	1213	970	885	830	924	851	1210	1026	908	1007	924	807	707	916.847	900.216	1229.86	816.602	1018.97	1045.58	1082.14	902.235	1090.65	852.196	818.502	1062.78	911.583	926.621	906.488	9.86575	9.84951	10.1324	9.76397	9.96017	9.98323	10.0145	9.85183	10.0222	9.80123	9.7662	9.99831	9.86086	9.87546	9.85622	965.419	0.0809335	0.566019	0.891275	FALSE	no	up	965.419	-0.0151058	0.91453	0.978397	FALSE	no	down	965.419	0.155993	0.267735	0.821525	FALSE	no	up	965.419	0.148962	0.291785	0.811577	FALSE	no	up	965.419	-0.0960393	0.497203	0.811751	FALSE	no	down	965.419	0.0750598	0.595712	0.886876	FALSE	no	up	965.419	0.0680286	0.631925	0.868701	FALSE	no	up	965.419	0.171099	0.2256	0.474077	FALSE	no	up	965.419	0.164068	0.247079	0.481823	FALSE	no	up	965.419	-0.00703125	0.960439	0.99997	FALSE	no	down
CAD	8114	7026	5861	6732	4416	4347	3994	4771	5294	6966	6648	6353	6944	5513	4871	6122.88	5476.12	5942.46	5667.39	5084.51	5476.08	4677.55	5058.24	4771.84	5785.96	5992.74	6704.93	6850.68	6330.19	6245.4	12.5448	12.441	12.5168	12.4728	12.373	12.4411	12.2975	12.3683	12.3153	12.492	12.5247	12.6302	12.6506	12.5759	12.5632	5745.8	0.111961	0.149599	0.617805	FALSE	no	up	5745.8	0.273873	0.000428951	0.0106157	FALSE	no	up	5745.8	-0.0752073	0.331707	0.865684	FALSE	no	down	5745.8	-0.147532	0.0572481	0.440563	FALSE	no	down	5745.8	0.161912	0.0379489	0.238647	FALSE	no	up	5745.8	-0.187169	0.016036	0.176735	FALSE	no	down	5745.8	-0.259493	0.000856579	0.0220675	FALSE	no	down	5745.8	-0.34908	7.21626e-06	0.000121593	FALSE	no	down	5745.8	-0.421405	6.33248e-08	1.74333e-06	FALSE	no	down	5745.8	-0.0723245	0.351426	0.99997	FALSE	no	down
SLC30A3	50	29	17	34	29	14	25	24	14	28	19	29	24	24	22	37.7303	22.6028	17.2363	28.6232	33.3901	17.6363	29.2786	25.4449	12.6191	23.2568	17.1273	30.6065	23.6775	27.5575	28.2075	4.80215	4.59771	4.52454	4.68198	4.73484	4.53751	4.6852	4.63794	4.44894	4.60764	4.51896	4.70358	4.61437	4.66429	4.67081	24.9997	-0.0322067	0.933544	0.986469	FALSE	no	down	24.9997	0.238787	0.542695	0.846707	FALSE	no	up	24.9997	0.151599	0.694131	0.977996	FALSE	no	up	24.9997	-0.0147869	0.969656	0.995021	FALSE	no	down	24.9997	0.270994	0.497187	0.811751	FALSE	no	up	24.9997	0.183806	0.639579	0.903053	FALSE	no	up	24.9997	0.0174198	0.964884	0.989094	FALSE	no	up	24.9997	-0.0871885	0.826787	0.919204	FALSE	no	down	24.9997	-0.253574	0.527736	0.7396	FALSE	no	down	24.9997	-0.166386	0.673555	0.99997	FALSE	no	down
TRIM54	11	7	3	4	4	2	4	11	3	7	7	1	5	6	0	8.30067	5.45585	3.0417	3.36743	4.60553	2.51947	4.68458	11.6623	2.7041	5.8142	6.31004	1.0554	4.93281	6.88937	0	2.32425	2.26729	2.22096	2.22508	2.25044	2.21503	2.25184	2.37283	2.2126	2.27404	2.28285	2.18401	2.25637	2.28997	2.17166	4.75623	0.696815	0.42107	0.828434	FALSE	no	up	4.75623	-0.149739	0.852985	0.961265	FALSE	no	down	4.75623	0.343244	0.677632	0.977793	FALSE	no	up	4.75623	0.494498	0.563633	0.931861	FALSE	no	up	4.75623	-0.846554	0.331988	0.701836	FALSE	no	down	4.75623	-0.353571	0.690844	0.92011	FALSE	no	down	4.75623	-0.202317	0.825483	0.945342	FALSE	no	down	4.75623	0.492983	0.553774	0.768127	FALSE	no	up	4.75623	0.644237	0.455345	0.685034	FALSE	no	up	4.75623	0.151254	0.863461	0.99997	FALSE	no	up
UCN	110	98	49	71	41	38	52	50	57	56	56	38	81	56	24	83.0067	76.3819	49.6811	59.7719	47.2067	47.87	60.8995	53.0103	51.3779	46.5136	50.4803	40.1051	79.9115	64.3008	30.7719	6.03628	5.98203	5.74034	5.8357	5.71845	5.7264	5.84293	5.77242	5.75571	5.70553	5.74687	5.64512	6.003	5.87223	5.55748	56.086	0.433396	0.128476	0.58203	FALSE	no	up	56.086	0.35109	0.21467	0.586073	FALSE	no	up	56.086	0.614379	0.0308264	0.358628	FALSE	no	up	56.086	0.249457	0.378619	0.867825	FALSE	no	up	56.086	-0.0823065	0.779029	0.939377	FALSE	no	down	56.086	0.180983	0.539353	0.865628	FALSE	no	up	56.086	-0.183939	0.53114	0.818726	FALSE	no	down	56.086	0.26329	0.368503	0.623642	FALSE	no	up	56.086	-0.101633	0.727453	0.869063	FALSE	no	down	56.086	-0.364922	0.21319	0.99997	FALSE	no	down
MPV17	777	727	623	604	593	421	480	492	643	551	471	453	470	403	369	586.329	566.629	631.659	508.482	682.77	530.349	562.149	521.621	579.579	457.661	424.576	478.095	463.684	462.736	473.117	9.13316	9.10291	9.19826	9.00866	9.26717	9.04489	9.09513	9.0307	9.12248	8.91903	8.85695	8.95668	8.93072	8.9297	8.94867	528.629	0.0531488	0.6305	0.917579	FALSE	no	up	528.629	0.0995795	0.367403	0.738668	FALSE	no	up	528.629	0.391144	0.000425526	0.0269281	FALSE	no	up	528.629	0.349592	0.00183673	0.0599256	FALSE	no	up	528.629	0.0464307	0.678209	0.901251	FALSE	no	up	528.629	0.337995	0.00264331	0.0578949	FALSE	no	up	528.629	0.296443	0.00907787	0.105935	FALSE	no	up	528.629	0.291564	0.00949425	0.049147	FALSE	no	up	528.629	0.250013	0.0277579	0.107707	FALSE	no	up	528.629	-0.0415516	0.715772	0.99997	FALSE	no	down
GTF3C2	1738	1655	1452	1497	926	1057	1160	1232	1471	1622	1506	1338	1332	1080	1104	1311.51	1289.92	1472.18	1260.26	1066.18	1331.54	1358.53	1306.17	1325.91	1347.23	1357.56	1412.12	1314.1	1240.09	1415.51	10.3596	10.3446	10.4649	10.3237	10.1764	10.3733	10.3915	10.356	10.3695	10.384	10.3909	10.4267	10.3614	10.3094	10.4287	1320.59	0.153943	0.0890379	0.506203	FALSE	no	up	1320.59	0.0286194	0.750858	0.933942	FALSE	no	up	1320.59	-0.0161625	0.857045	0.992498	FALSE	no	down	1320.59	0.0366522	0.685246	0.959779	FALSE	no	up	1320.59	-0.125324	0.169094	0.527379	FALSE	no	down	1320.59	-0.170106	0.0608021	0.365195	FALSE	no	down	1320.59	-0.117291	0.199518	0.54879	FALSE	no	down	1320.59	-0.0447819	0.620089	0.81189	FALSE	no	down	1320.59	0.00803275	0.92969	0.971751	FALSE	no	up	1320.59	0.0528146	0.560048	0.99997	FALSE	no	up
AC074117.1	311	254	193	187	122	87	151	151	160	209	178	155	229	167	131	234.683	197.97	195.683	157.427	140.469	109.597	176.843	160.091	144.219	173.596	160.455	163.586	225.923	191.754	167.963	7.67133	7.53369	7.52247	7.35946	7.28267	7.12747	7.44536	7.37289	7.29722	7.43204	7.37373	7.38844	7.6361	7.50591	7.40798	173.351	0.614984	0.000116884	0.0134686	FALSE	no	up	173.351	0.391932	0.0123917	0.117835	FALSE	no	up	173.351	0.338075	0.0288244	0.348739	FALSE	no	up	173.351	0.0980835	0.527217	0.923486	FALSE	no	up	173.351	-0.223052	0.176224	0.535212	FALSE	no	down	173.351	-0.276909	0.0892823	0.437434	FALSE	no	down	173.351	-0.5169	0.00156034	0.033044	FALSE	no	down	173.351	-0.0538574	0.736601	0.875786	FALSE	no	down	173.351	-0.293849	0.067248	0.204899	FALSE	no	down	173.351	-0.239991	0.130139	0.99997	FALSE	no	down
EIF2B4	1353	1255	1126	1152	877	833	838	992	1113	1318	1159	883	1044	842	821	1020.98	978.157	1141.65	969.82	1009.76	1049.36	981.419	1051.72	1003.22	1094.73	1044.76	931.915	1029.97	966.809	1052.65	9.99559	9.95723	10.0963	9.94966	9.98574	10.0201	9.96047	10.0222	9.97988	10.0585	10.0163	9.91472	10.0034	9.9472	10.0228	1021.8	0.05187	0.547227	0.883906	FALSE	no	up	1021.8	0.0467278	0.586948	0.868537	FALSE	no	up	1021.8	0.0286947	0.737193	0.981704	FALSE	no	up	1021.8	0.040902	0.635809	0.947513	FALSE	no	up	1021.8	-0.00514215	0.952897	0.9922	FALSE	no	down	1021.8	-0.0231753	0.788892	0.949939	FALSE	no	down	1021.8	-0.010968	0.900141	0.972036	FALSE	no	down	1021.8	-0.0180331	0.834661	0.923386	FALSE	no	down	1021.8	-0.00582584	0.946762	0.978303	FALSE	no	down	1021.8	0.0122073	0.888094	0.99997	FALSE	no	up
SNX17	3398	3453	3035	3366	2502	2414	2529	2840	3340	3400	2949	2643	2878	2300	2034	2564.15	2691.29	3077.18	2833.69	2880.76	3041	2961.82	3010.99	3010.57	2824.04	2658.33	2789.41	2839.32	2640.93	2607.91	11.3754	11.4195	11.543	11.4668	11.482	11.5319	11.5076	11.5228	11.5228	11.4637	11.4083	11.4523	11.4686	11.4024	11.3911	2828.76	-0.0720347	0.333853	0.778187	FALSE	no	down	2828.76	-0.109747	0.140381	0.481175	FALSE	no	down	2828.76	0.00939654	0.899472	0.995789	FALSE	no	up	2828.76	0.0412129	0.581538	0.936264	FALSE	no	up	2828.76	-0.0377121	0.613853	0.874587	FALSE	no	down	2828.76	0.0814312	0.27557	0.697886	FALSE	no	up	2828.76	0.113248	0.13146	0.451233	FALSE	no	up	2828.76	0.119143	0.110154	0.300707	FALSE	no	up	2828.76	0.15096	0.0440681	0.150887	FALSE	no	up	2828.76	0.0318164	0.671084	0.99997	FALSE	no	up
ZNF513	307	305	189	282	200	142	208	234	220	322	281	220	287	187	157	231.664	237.719	191.627	237.404	230.277	178.883	243.598	248.088	198.301	267.453	253.303	232.187	283.143	214.719	201.299	7.84826	7.86885	7.7039	7.86765	7.84334	7.65775	7.8871	7.90197	7.72823	7.9643	7.91945	7.84981	8.00979	7.78986	7.74264	229.978	0.0298304	0.852	0.973394	FALSE	no	up	229.978	-0.0548407	0.730064	0.925126	FALSE	no	down	229.978	-0.18581	0.236842	0.791909	FALSE	no	down	229.978	-0.0829704	0.603219	0.940459	FALSE	no	down	229.978	-0.0846711	0.599907	0.867276	FALSE	no	down	229.978	-0.215641	0.176621	0.591858	FALSE	no	down	229.978	-0.112801	0.486503	0.795111	FALSE	no	down	229.978	-0.13097	0.409031	0.659305	FALSE	no	down	229.978	-0.0281297	0.861437	0.940484	FALSE	no	down	229.978	0.10284	0.518619	0.99997	FALSE	no	up
PPM1G	10987	10283	9620	10148	8595	7643	6109	7176	8745	10956	9836	9560	8657	7822	8211	8290.86	8014.65	9753.71	8543.17	9896.14	9628.17	7154.52	7608.04	7882.46	9100.06	8866.51	10089.6	8540.66	8981.45	10527.8	13.0489	13.0177	13.2004	13.0766	13.214	13.1881	12.9144	12.9701	13.0025	13.1353	13.1111	13.2323	13.0763	13.1231	13.2726	8858.52	-0.10712	0.291452	0.747806	FALSE	no	down	8858.52	0.202268	0.0465394	0.265818	FALSE	no	up	8858.52	-0.106649	0.293311	0.839658	FALSE	no	down	8858.52	-0.106213	0.295655	0.814717	FALSE	no	down	8858.52	0.309388	0.00234415	0.0381415	FALSE	no	up	8858.52	0.000471103	0.996298	0.999372	FALSE	no	up	8858.52	0.000907285	0.992877	0.997266	FALSE	no	up	8858.52	-0.308917	0.00236722	0.0163102	FALSE	no	down	8858.52	-0.308481	0.00241945	0.015881	FALSE	no	down	8858.52	0.000436182	0.996573	0.99997	FALSE	no	up
FTH1P3	2	4	4	2	1	0	5	1	0	10	3	6	0	4	0	1.50921	3.11763	4.0556	1.68372	1.15138	0	5.85572	1.06021	0	8.30601	2.7043	6.33238	0	4.59292	0	1.39191	1.42716	1.44415	1.3967	1.38947	1.36999	1.47424	1.38659	1.36191	1.5308	1.41824	1.48556	1.36408	1.45235	1.37042	2.69127	1.50017	0.269817	0.73152	FALSE	no	up	2.69127	0.374579	0.755227	0.935412	FALSE	no	up	2.69127	-1.0183	0.358075	0.87815	FALSE	no	down	2.69127	0.911197	0.475872	0.906097	FALSE	no	up	2.69127	-1.12559	0.422618	0.768578	FALSE	no	down	2.69127	-2.51847	0.0572457	0.353627	FALSE	no	down	2.69127	-0.588974	0.688613	0.89299	FALSE	no	down	2.69127	-1.39287	0.230568	0.480342	FALSE	no	down	2.69127	0.536618	0.685473	0.843941	FALSE	no	up	2.69127	1.92949	0.119932	0.99997	FALSE	no	up
NRBP1	4428	4510	4496	4038	4119	3376	3394	3551	4974	4180	3932	3276	2798	2681	3160	3341.4	3515.13	4558.49	3399.42	4742.55	4252.87	3974.86	3764.79	4483.4	3471.91	3544.44	3457.48	2760.4	3078.4	4051.63	11.7633	11.8096	12.0519	11.779	12.0894	11.9863	11.9232	11.8728	12.0363	11.7983	11.8173	11.7946	11.5922	11.6895	11.9409	3759.81	-0.118776	0.433466	0.835985	FALSE	no	down	3759.81	-0.0991823	0.513031	0.830849	FALSE	no	down	3759.81	0.123758	0.414452	0.905821	FALSE	no	up	3759.81	0.206949	0.172871	0.688282	FALSE	no	up	3759.81	0.0195933	0.897243	0.979573	FALSE	no	up	3759.81	0.242533	0.109961	0.481905	FALSE	no	up	3759.81	0.325725	0.0320277	0.215092	FALSE	no	up	3759.81	0.22294	0.141729	0.35341	FALSE	no	up	3759.81	0.306132	0.0438753	0.150382	FALSE	no	up	3759.81	0.0831916	0.583985	0.99997	FALSE	no	up
KRTCAP3	13	21	10	10	6	6	4	5	7	3	8	3	17	13	2	9.80988	16.3676	10.139	8.41858	6.9083	7.55842	4.68458	5.30103	6.30957	2.4918	7.21147	3.16619	16.7715	14.927	2.56432	3.05275	3.16875	3.05515	3.02601	3.00024	3.01147	2.96284	2.97129	2.98701	2.90997	3.00378	2.93265	3.16433	3.1287	2.92999	8.17528	0.664295	0.26924	0.731482	FALSE	no	up	8.17528	1.15125	0.0674361	0.329972	FALSE	no	up	8.17528	1.50048	0.0196905	0.287625	FALSE	no	up	8.17528	0.0608684	0.915901	0.988381	FALSE	no	up	8.17528	0.486951	0.465357	0.795885	FALSE	no	up	8.17528	0.83619	0.21888	0.641328	FALSE	no	up	8.17528	-0.603426	0.328176	0.677187	FALSE	no	down	8.17528	0.349238	0.620435	0.812146	FALSE	no	up	8.17528	-1.09038	0.0907737	0.254366	FALSE	no	down	8.17528	-1.43962	0.0287332	0.99997	FALSE	no	down
IFT172	426	397	312	329	218	232	319	287	348	296	283	235	294	238	213	321.462	309.425	316.337	276.971	251.001	292.259	373.595	304.279	313.676	245.858	255.106	248.018	290.049	273.278	273.1	8.26177	8.22971	8.24711	8.13877	8.06263	8.18216	8.38571	8.21502	8.24059	8.04394	8.07347	8.05267	8.1762	8.1288	8.12865	289.628	0.208146	0.0581368	0.423448	FALSE	no	up	289.628	-0.0621854	0.562628	0.857497	FALSE	no	down	289.628	0.33882	0.00191375	0.072179	FALSE	no	up	289.628	0.177755	0.107055	0.573373	FALSE	no	up	289.628	-0.270332	0.0152082	0.134632	FALSE	no	down	289.628	0.130674	0.247824	0.670731	FALSE	no	up	289.628	-0.0303908	0.790066	0.932769	FALSE	no	down	289.628	0.401006	0.000291757	0.00289272	FALSE	no	up	289.628	0.239941	0.0318629	0.118939	FALSE	no	up	289.628	-0.161065	0.155884	0.99997	FALSE	no	down
FNDC4	212	181	155	155	97	126	162	154	190	143	98	109	123	97	98	159.977	141.073	157.154	130.488	111.684	158.727	189.725	163.272	171.26	118.776	88.3406	115.038	121.347	111.378	125.652	7.20743	7.11352	7.19101	7.05762	6.95647	7.19558	7.33089	7.21876	7.25729	6.99238	6.80543	6.97403	7.00857	6.95468	7.03405	137.593	0.196566	0.220688	0.695961	FALSE	no	up	137.593	-0.193326	0.215017	0.586375	FALSE	no	down	137.593	0.507829	0.00168939	0.0680729	FALSE	no	up	137.593	0.354272	0.0303384	0.327834	FALSE	no	up	137.593	-0.389891	0.0157224	0.137347	FALSE	no	down	137.593	0.311263	0.0624066	0.370316	FALSE	no	up	137.593	0.157707	0.350278	0.698999	FALSE	no	up	137.593	0.701154	1.62571e-05	0.000244869	FALSE	no	up	137.593	0.547598	0.000871689	0.00691266	FALSE	no	up	137.593	-0.153556	0.366405	0.99997	FALSE	no	down
GCKR	39	30	27	30	21	9	30	29	20	28	18	21	28	36	10	29.4297	23.3822	27.3753	25.2557	24.179	11.3376	35.1343	30.746	18.0273	23.2568	16.2258	22.1633	27.6237	41.3362	12.8216	4.67423	4.58917	4.64277	4.61578	4.60085	4.43125	4.73328	4.68442	4.51262	4.5876	4.48563	4.57392	4.64631	4.803	4.4529	24.553	0.377116	0.352996	0.788343	FALSE	no	up	24.553	-0.052838	0.89315	0.972559	FALSE	no	down	24.553	0.379244	0.343022	0.873532	FALSE	no	up	24.553	-0.0391766	0.921332	0.988622	FALSE	no	down	24.553	-0.429954	0.295572	0.672445	FALSE	no	down	24.553	0.00212793	0.995932	0.999352	FALSE	no	up	24.553	-0.416292	0.314915	0.667607	FALSE	no	down	24.553	0.432082	0.286102	0.545092	FALSE	no	up	24.553	0.0136614	0.97288	0.987915	FALSE	no	up	24.553	-0.41842	0.30545	0.99997	FALSE	no	down
C2orf16	30	30	15	12	11	9	11	9	26	22	12	12	34	15	12	22.6382	23.3822	15.2085	10.1023	12.6652	11.3376	12.8826	9.54186	23.4356	18.2732	10.8172	12.6648	33.5431	17.2234	15.3859	4.14108	4.15141	4.02439	3.93705	3.98759	3.97021	3.9912	3.93641	4.14798	4.07214	3.95161	3.98571	4.27914	4.05439	4.02851	16.6068	0.864258	0.0600837	0.428701	FALSE	no	up	16.6068	0.406749	0.35347	0.727303	FALSE	no	up	16.6068	0.555119	0.204665	0.763857	FALSE	no	up	16.6068	-0.120373	0.777162	0.976316	FALSE	no	down	16.6068	-0.457509	0.33934	0.708354	FALSE	no	down	16.6068	-0.309138	0.51797	0.856947	FALSE	no	down	16.6068	-0.984631	0.0349627	0.226565	FALSE	no	down	16.6068	0.14837	0.745839	0.88058	FALSE	no	up	16.6068	-0.527123	0.237208	0.470206	FALSE	no	down	16.6068	-0.675493	0.129257	0.99997	FALSE	no	down
ZNF512	682	659	658	578	330	433	453	434	647	589	523	605	539	453	470	514.642	513.63	667.146	486.594	379.956	545.466	530.528	460.129	583.185	489.224	471.45	638.515	531.757	520.148	602.616	9.01917	9.01748	9.24742	8.97119	8.7699	9.06917	9.04541	8.92481	9.12814	8.97576	8.94456	9.20786	9.04746	9.0285	9.15562	528.999	0.262074	0.0967317	0.525091	FALSE	no	up	528.999	0.104352	0.506557	0.826282	FALSE	no	up	528.999	0.0839845	0.591678	0.957934	FALSE	no	up	528.999	0.0339527	0.829082	0.980926	FALSE	no	up	528.999	-0.157722	0.32076	0.691595	FALSE	no	down	528.999	-0.178089	0.260638	0.683034	FALSE	no	down	528.999	-0.228121	0.151413	0.485129	FALSE	no	down	528.999	-0.0203674	0.897196	0.9539	FALSE	no	down	528.999	-0.0703992	0.656606	0.825111	FALSE	no	down	528.999	-0.0500317	0.751211	0.99997	FALSE	no	down
CCDC121	16	21	9	12	15	12	9	7	15	20	8	6	11	7	8	12.0737	16.3676	9.12509	10.1023	17.2707	15.1168	10.5403	7.42144	13.5205	16.612	7.21147	6.33238	10.8522	8.0376	10.2573	3.51753	3.59125	3.46745	3.48244	3.59392	3.56006	3.49186	3.43952	3.54108	3.59362	3.43156	3.42077	3.49621	3.45166	3.48806	11.3894	-0.143555	0.766423	0.955561	FALSE	no	down	11.3894	0.257548	0.605362	0.876347	FALSE	no	up	11.3894	0.305125	0.535954	0.946442	FALSE	no	up	11.3894	0.376844	0.460729	0.900168	FALSE	no	up	11.3894	0.401103	0.427372	0.77202	FALSE	no	up	11.3894	0.44868	0.369499	0.778051	FALSE	no	up	11.3894	0.520399	0.314723	0.667535	FALSE	no	up	11.3894	0.0475771	0.926346	0.970132	FALSE	no	up	11.3894	0.119296	0.822514	0.919593	FALSE	no	up	11.3894	0.071719	0.891692	0.99997	FALSE	no	up
GPN1	1090	1126	993	1133	872	880	729	732	1022	1263	1153	1032	983	791	921	822.521	877.613	1006.8	953.825	1004.01	1108.57	853.764	776.071	921.197	1049.05	1039.35	1089.17	969.79	908.249	1180.87	9.77324	9.8302	9.95263	9.90423	9.95004	10.0393	9.80692	9.72424	9.87326	9.98997	9.98145	10.0237	9.91907	9.86101	10.097	970.723	-0.180058	0.109047	0.552282	FALSE	no	down	970.723	0.0830741	0.461743	0.802526	FALSE	no	up	970.723	-0.232728	0.0373709	0.396144	FALSE	no	down	970.723	-0.176595	0.116609	0.59519	FALSE	no	down	970.723	0.263133	0.0201409	0.161169	FALSE	no	up	970.723	-0.0526696	0.638656	0.902359	FALSE	no	down	970.723	0.00346383	0.975525	0.991913	FALSE	no	up	970.723	-0.315802	0.00506795	0.030225	FALSE	no	down	970.723	-0.259669	0.0220483	0.090467	FALSE	no	down	970.723	0.0561334	0.617313	0.99997	FALSE	no	up
SUPT7L	1598	1456	946	1218	876	763	884	946	1223	1204	1177	948	1224	998	764	1205.86	1134.82	959.149	1025.38	1008.61	961.179	1035.29	1002.96	1102.37	1000.04	1060.99	1000.52	1207.55	1145.93	979.571	10.1636	10.108	9.9573	10.0164	10.0019	9.95957	10.0251	9.99686	10.0815	9.99407	10.047	9.9947	10.1644	10.1164	9.97625	1055.35	0.140929	0.157396	0.627654	FALSE	no	up	1055.35	0.0727201	0.464314	0.804709	FALSE	no	up	1055.35	0.110027	0.266766	0.820767	FALSE	no	up	1055.35	-0.0142325	0.886225	0.987768	FALSE	no	down	1055.35	-0.0682091	0.497153	0.811751	FALSE	no	down	1055.35	-0.0309021	0.757682	0.940801	FALSE	no	down	1055.35	-0.155162	0.122804	0.436785	FALSE	no	down	1055.35	0.0373069	0.708717	0.860813	FALSE	no	up	1055.35	-0.0869526	0.385772	0.62333	FALSE	no	down	1055.35	-0.12426	0.213817	0.99997	FALSE	no	down
SLC4A1AP	1315	1384	1001	1181	971	950	797	980	1141	1246	1240	976	999	1016	906	992.308	1078.7	1014.91	994.234	1117.99	1196.75	933.402	1039	1028.46	1034.93	1117.78	1030.07	985.575	1166.6	1161.64	9.98935	10.0642	10.0096	9.99117	10.0962	10.1576	9.93622	10.0305	10.0214	10.027	10.0963	10.0228	9.98359	10.1347	10.1306	1059.49	-0.0978178	0.299716	0.751675	FALSE	no	down	1059.49	0.0396181	0.675191	0.904619	FALSE	no	up	1059.49	-0.04461	0.634843	0.970562	FALSE	no	down	1059.49	-0.100994	0.285226	0.80702	FALSE	no	down	1059.49	0.137436	0.148502	0.499189	FALSE	no	up	1059.49	0.0532078	0.573448	0.878156	FALSE	no	up	1059.49	-0.00317629	0.973351	0.991383	FALSE	no	down	1059.49	-0.0842281	0.373942	0.627647	FALSE	no	down	1059.49	-0.140612	0.140096	0.33958	FALSE	no	down	1059.49	-0.0563841	0.551547	0.99997	FALSE	no	down
MRPL33	580	535	451	442	350	402	318	327	476	515	451	468	403	387	377	437.672	416.983	457.269	372.101	402.984	506.414	372.424	346.687	429.051	427.759	406.547	493.925	397.584	444.365	483.375	8.75574	8.71436	8.79284	8.61914	8.6862	8.87994	8.62161	8.56312	8.73862	8.73608	8.69309	8.85933	8.67463	8.76814	8.83957	426.343	0.0382533	0.771216	0.957319	FALSE	no	up	426.343	0.18922	0.151829	0.500011	FALSE	no	up	426.343	-0.0170137	0.896188	0.995789	FALSE	no	down	426.343	-0.0131525	0.920428	0.988484	FALSE	no	down	426.343	0.150967	0.258455	0.63219	FALSE	no	up	426.343	-0.055267	0.67538	0.915294	FALSE	no	down	426.343	-0.0514057	0.699606	0.896034	FALSE	no	down	426.343	-0.206234	0.119467	0.317582	FALSE	no	down	426.343	-0.202373	0.13013	0.323982	FALSE	no	down	426.343	0.00386127	0.976679	0.99997	FALSE	no	up
RBKS	60	51	46	39	53	50	50	45	44	31	48	32	43	18	29	45.2764	39.7498	46.6394	32.8325	61.0233	62.9868	58.5572	47.7093	39.6602	25.7486	43.2688	33.7727	42.4222	20.6681	37.1827	5.42361	5.36095	5.43533	5.27946	5.56956	5.58273	5.54667	5.44564	5.36064	5.18854	5.40058	5.29601	5.39119	5.14283	5.33701	42.4999	-0.235329	0.443386	0.842167	FALSE	no	down	42.4999	-0.143078	0.642009	0.890418	FALSE	no	down	42.4999	0.358056	0.254137	0.808427	FALSE	no	up	42.4999	0.385232	0.230555	0.752849	FALSE	no	up	42.4999	0.092251	0.765673	0.934587	FALSE	no	up	42.4999	0.593385	0.0601735	0.363177	FALSE	no	up	42.4999	0.620561	0.0547011	0.289683	FALSE	no	up	42.4999	0.501134	0.113264	0.30614	FALSE	no	up	42.4999	0.52831	0.102666	0.276939	FALSE	no	up	42.4999	0.0271761	0.934293	0.99997	FALSE	no	up
BABAM2	520	515	565	457	418	396	331	387	537	456	395	388	320	305	327	392.395	401.395	572.853	384.729	481.278	498.856	387.649	410.3	484.034	378.754	356.067	409.494	315.7	350.21	419.267	8.64579	8.66497	8.97435	8.62944	8.81943	8.84993	8.63658	8.68364	8.82575	8.61635	8.5657	8.68198	8.46979	8.55388	8.70168	416.199	0.00154151	0.992325	0.99873	FALSE	no	up	416.199	0.08671	0.588745	0.869688	FALSE	no	up	416.199	0.253267	0.114281	0.633332	FALSE	no	up	416.199	0.331894	0.0403809	0.377355	FALSE	no	up	416.199	0.0851685	0.597921	0.865955	FALSE	no	up	416.199	0.251726	0.119036	0.497955	FALSE	no	up	416.199	0.330352	0.0427092	0.253591	FALSE	no	up	416.199	0.166557	0.302705	0.561088	FALSE	no	up	416.199	0.245184	0.132845	0.327919	FALSE	no	up	416.199	0.0786264	0.629808	0.99997	FALSE	no	up
MIR4263	6	4	1	1	4	2	2	1	3	1	2	3	0	3	2	4.52764	3.11763	1.0139	0.841858	4.60553	2.51947	2.34229	1.06021	2.7041	0.830601	1.80287	3.16619	0	3.44469	2.56432	1.23725	1.2069	1.16388	1.15811	1.231	1.19304	1.18996	1.16529	1.1975	1.1577	1.179	1.20571	1.14302	1.21014	1.19379	2.30275	0.205037	0.844995	0.971167	FALSE	no	up	2.30275	0.529433	0.623329	0.882278	FALSE	no	up	2.30275	0.651377	0.54378	0.947746	FALSE	no	up	2.30275	0.613707	0.577967	0.936264	FALSE	no	up	2.30275	0.324396	0.772006	0.937056	FALSE	no	up	2.30275	0.44634	0.688852	0.920042	FALSE	no	up	2.30275	0.40867	0.720864	0.904715	FALSE	no	up	2.30275	0.121944	0.914981	0.963573	FALSE	no	up	2.30275	0.0842744	0.942609	0.976576	FALSE	no	up	2.30275	-0.03767	0.974227	0.99997	FALSE	no	down
AC093690.1	2	3	0	1	1	2	2	7	3	2	1	3	7	3	5	1.50921	2.33822	0	0.841858	1.15138	2.51947	2.34229	7.42144	2.7041	1.6612	0.901434	3.16619	6.90593	3.44469	6.4108	1.45423	1.47283	1.42725	1.44099	1.45225	1.47792	1.4745	1.56825	1.48091	1.45855	1.44342	1.48985	1.56132	1.49467	1.5445	2.88788	-0.0811938	0.94521	0.989343	FALSE	no	down	2.88788	-1.61287	0.116479	0.439664	FALSE	no	down	2.88788	-0.460354	0.677497	0.977673	FALSE	no	down	2.88788	-2.04584	0.0430453	0.388582	FALSE	no	down	2.88788	-1.53168	0.151466	0.504477	FALSE	no	down	2.88788	-0.379161	0.740424	0.935191	FALSE	no	down	2.88788	-1.96465	0.06186	0.310084	FALSE	no	down	2.88788	1.15252	0.241856	0.494195	FALSE	no	up	2.88788	-0.432971	0.621008	0.80234	FALSE	no	down	2.88788	-1.58549	0.101337	0.99997	FALSE	no	down
AC104695.2	0	3	0	5	1	0	2	2	4	2	3	2	7	2	0	0	2.33822	0	4.20929	1.15138	0	2.34229	2.12041	3.60547	1.6612	2.7043	2.11079	6.90593	2.29646	0	1.02712	1.07939	1.03263	1.11793	1.05668	1.03677	1.07867	1.07463	1.10475	1.06489	1.08657	1.07445	1.16585	1.07786	1.03711	2.09638	-1.23872	0.387928	0.810678	FALSE	no	down	2.09638	-1.73445	0.212823	0.583344	FALSE	no	down	2.09638	-1.40308	0.317489	0.856633	FALSE	no	down	2.09638	-1.9609	0.157045	0.668523	FALSE	no	down	2.09638	-0.495735	0.695947	0.909506	FALSE	no	down	2.09638	-0.16436	0.897909	0.977673	FALSE	no	down	2.09638	-0.722187	0.566969	0.836851	FALSE	no	down	2.09638	0.331375	0.788151	0.900785	FALSE	no	up	2.09638	-0.226451	0.851884	0.935524	FALSE	no	down	2.09638	-0.557827	0.649081	0.99997	FALSE	no	down
FOSL2	5955	6078	3947	6589	6239	4375	4491	5106	5968	6433	5771	4023	5112	4386	3878	4493.68	4737.24	4001.86	5547	7183.48	5511.35	5259.61	5413.41	5379.36	5343.25	5202.18	4245.86	5043.3	5036.13	4972.22	12.2019	12.2501	12.0974	12.3965	12.6422	12.3903	12.3468	12.3736	12.3678	12.3615	12.3366	12.1507	12.3079	12.3065	12.2948	5158	-0.462712	3.28656e-05	0.00553374	FALSE	no	down	5158	-0.278429	0.0125037	0.118365	FALSE	no	down	5158	-0.160659	0.149461	0.695842	FALSE	no	down	5158	-0.185558	0.0963046	0.552335	FALSE	no	down	5158	0.184284	0.0981797	0.406471	FALSE	no	up	5158	0.302053	0.00670592	0.106286	FALSE	no	up	5158	0.277155	0.012957	0.131112	FALSE	no	up	5158	0.11777	0.290715	0.549935	FALSE	no	up	5158	0.092871	0.405249	0.642038	FALSE	no	up	5158	-0.0248986	0.823398	0.99997	FALSE	no	down
AC104695.4	6	1	1	1	2	1	4	1	3	2	4	3	3	1	1	4.52764	0.779408	1.0139	0.841858	2.30277	1.25974	4.68458	1.06021	2.7041	1.6612	3.60574	3.16619	2.95969	1.14823	1.28216	1.1861	1.10499	1.11288	1.10727	1.13805	1.11953	1.18069	1.11424	1.14644	1.12472	1.1646	1.1545	1.15104	1.11669	1.12007	2.19983	0.600016	0.606603	0.909182	FALSE	no	up	2.19983	-0.362014	0.729951	0.925126	FALSE	no	down	2.19983	-0.36455	0.72466	0.980666	FALSE	no	down	2.19983	0.232705	0.8362	0.98187	FALSE	no	up	2.19983	-0.962031	0.407156	0.755947	FALSE	no	down	2.19983	-0.964566	0.400855	0.798466	FALSE	no	down	2.19983	-0.367311	0.7653	0.923324	FALSE	no	down	2.19983	-0.00253562	0.998035	0.999148	FALSE	no	down	2.19983	0.594719	0.595647	0.786569	FALSE	no	up	2.19983	0.597255	0.589796	0.99997	FALSE	no	up
AC104695.3	1	4	4	5	5	1	4	3	8	4	0	1	2	2	1	0.754606	3.11763	4.0556	4.20929	5.75691	1.25974	4.68458	3.18062	7.21094	3.3224	0	1.0554	1.97312	2.29646	1.28216	1.49809	1.55004	1.56746	1.57227	1.59634	1.51669	1.57722	1.55073	1.62947	1.55419	1.48551	1.51017	1.52729	1.53445	1.51734	2.94396	-0.560874	0.558014	0.887944	FALSE	no	down	2.94396	-0.978773	0.29214	0.67226	FALSE	no	down	2.94396	0.773861	0.469865	0.927048	FALSE	no	up	2.94396	0.462718	0.664898	0.954536	FALSE	no	up	2.94396	-0.417898	0.646847	0.888074	FALSE	no	down	2.94396	1.33473	0.206289	0.62973	FALSE	no	up	2.94396	1.02359	0.331248	0.679576	FALSE	no	up	2.94396	1.75263	0.0889805	0.260073	FALSE	no	up	2.94396	1.44149	0.160774	0.369066	FALSE	no	up	2.94396	-0.311143	0.788074	0.99997	FALSE	no	down
PLB1	213	262	201	239	173	186	201	213	342	216	173	159	139	134	145	160.731	204.205	203.794	201.204	199.189	234.311	235.4	225.824	308.268	179.41	155.948	167.808	137.132	153.863	185.913	7.45804	7.63976	7.63742	7.62801	7.61966	7.74431	7.74896	7.71719	7.97753	7.54033	7.43849	7.49295	7.35137	7.43314	7.56853	196.867	-0.158047	0.327223	0.773214	FALSE	no	down	196.867	-0.443393	0.00530575	0.0669269	FALSE	no	down	196.867	0.173063	0.286056	0.834408	FALSE	no	up	196.867	0.257581	0.120089	0.603743	FALSE	no	up	196.867	-0.285345	0.0752687	0.351515	FALSE	no	down	196.867	0.33111	0.0429367	0.304857	FALSE	no	up	196.867	0.415628	0.0128309	0.13044	FALSE	no	up	196.867	0.616456	0.000132776	0.00149575	FALSE	no	up	196.867	0.700974	2.11173e-05	0.000291958	FALSE	no	up	196.867	0.0845183	0.614692	0.99997	FALSE	no	up
AC092164.1	14	16	6	8	11	3	12	17	17	10	11	13	11	13	5	10.5645	12.4705	6.0834	6.73486	12.6652	3.77921	14.0537	18.0235	15.3232	8.30601	9.91578	13.7202	10.8522	14.927	6.4108	3.43351	3.46767	3.35754	3.36393	3.46695	3.32748	3.48782	3.55008	3.51342	3.3928	3.42252	3.48458	3.43876	3.50136	3.37039	10.922	0.350892	0.5111	0.871324	FALSE	no	up	10.922	-0.681251	0.160004	0.511936	FALSE	no	down	10.922	-0.0957367	0.848263	0.992498	FALSE	no	down	10.922	-0.133309	0.794564	0.979457	FALSE	no	down	10.922	-1.03214	0.047607	0.273005	FALSE	no	down	10.922	-0.446629	0.404271	0.800638	FALSE	no	down	10.922	-0.484201	0.375502	0.720094	FALSE	no	down	10.922	0.585514	0.228817	0.478385	FALSE	no	up	10.922	0.547942	0.271659	0.510194	FALSE	no	up	10.922	-0.0375725	0.941678	0.99997	FALSE	no	down
PPP1CB	2780	3102	2403	2739	2087	2005	2171	2571	3045	2924	2568	2153	2136	1725	1817	2097.81	2417.72	2436.4	2305.85	2402.94	2525.77	2542.55	2725.79	2744.66	2428.68	2314.88	2272.27	2107.3	1980.69	2329.69	11.099	11.2285	11.2356	11.185	11.2228	11.2687	11.2749	11.3397	11.3463	11.2327	11.1886	11.1717	11.1033	11.048	11.1945	2375.53	-0.0573449	0.486622	0.861067	FALSE	no	down	2375.53	-0.205901	0.0122312	0.117084	FALSE	no	down	2375.53	-0.0141113	0.863713	0.992962	FALSE	no	down	2375.53	0.115385	0.163344	0.67879	FALSE	no	up	2375.53	-0.148556	0.0718593	0.343178	FALSE	no	down	2375.53	0.0432335	0.600504	0.888055	FALSE	no	up	2375.53	0.17273	0.0377103	0.235214	FALSE	no	up	2375.53	0.19179	0.0198051	0.087292	FALSE	no	up	2375.53	0.321287	0.000105961	0.00119225	FALSE	no	up	2375.53	0.129497	0.118299	0.99997	FALSE	no	up
SPDYA	14	12	7	8	8	3	10	7	5	11	13	1	13	3	1	10.5645	9.35289	7.0973	6.73486	9.21106	3.77921	11.7114	7.42144	4.50684	9.13661	11.7186	1.0554	12.8253	3.44469	1.28216	2.93753	2.91458	2.8722	2.86504	2.90717	2.81845	2.94663	2.87785	2.82349	2.90983	2.95399	2.7637	2.9698	2.81013	2.77724	7.32282	0.453015	0.538753	0.881243	FALSE	no	up	7.32282	0.219486	0.761598	0.938303	FALSE	no	up	7.32282	0.285839	0.691002	0.977996	FALSE	no	up	7.32282	0.57785	0.440105	0.893963	FALSE	no	up	7.32282	-0.233529	0.757321	0.931974	FALSE	no	down	7.32282	-0.167176	0.823978	0.961281	FALSE	no	down	7.32282	0.124835	0.872806	0.962723	FALSE	no	up	7.32282	0.0663529	0.928393	0.970954	FALSE	no	up	7.32282	0.358364	0.640337	0.814259	FALSE	no	up	7.32282	0.292011	0.70189	0.99997	FALSE	no	up
AC097724.1	4	2	2	0	1	0	8	0	3	2	2	1	4	2	0	3.01843	1.55882	2.0278	0	1.15138	0	9.36915	0	2.7041	1.6612	1.80287	1.0554	3.94625	2.29646	0	1.02555	0.993275	1.0036	0.95951	0.987152	0.966959	1.13309	0.963753	1.01761	0.995736	0.99894	0.984592	1.04143	1.00858	0.967287	2.03946	2.52909	0.116652	0.565009	FALSE	no	up	2.03946	-0.839159	0.477144	0.810056	FALSE	no	down	2.03946	0.540477	0.672327	0.976728	FALSE	no	up	2.03946	0.036435	0.976843	0.996103	FALSE	no	up	2.03946	-3.36824	0.0337177	0.223671	FALSE	no	down	2.03946	-1.98861	0.230939	0.652134	FALSE	no	down	2.03946	-2.49265	0.129152	0.447165	FALSE	no	down	2.03946	1.37964	0.267908	0.524415	FALSE	no	up	2.03946	0.875594	0.473681	0.700349	FALSE	no	up	2.03946	-0.504042	0.701799	0.99997	FALSE	no	down
TRMT61B	238	221	185	189	120	117	108	138	174	161	175	148	150	139	111	179.596	172.249	187.571	159.111	138.166	147.389	126.484	146.308	156.838	133.727	157.751	156.199	147.984	159.604	142.32	7.38206	7.3496	7.41242	7.28943	7.18972	7.23467	7.13089	7.22886	7.27868	7.16401	7.28295	7.2755	7.23669	7.29086	7.21078	154.086	0.271251	0.0500203	0.398375	FALSE	no	up	154.086	0.320023	0.0208373	0.163185	FALSE	no	up	154.086	0.270234	0.0468174	0.435132	FALSE	no	up	154.086	0.258843	0.0631461	0.461018	FALSE	no	up	154.086	0.0487717	0.735889	0.925776	FALSE	no	up	154.086	-0.00101738	0.99429	0.998898	FALSE	no	down	154.086	-0.0124085	0.93198	0.980107	FALSE	no	down	154.086	-0.0497891	0.726291	0.870377	FALSE	no	down	154.086	-0.0611802	0.674022	0.837002	FALSE	no	down	154.086	-0.0113911	0.93652	0.99997	FALSE	no	down
WDR43	4793	4858	3986	4290	2809	3058	2419	2970	3582	5276	4760	4326	4011	3788	3749	3616.83	3786.36	4041.4	3611.57	3234.23	3852.27	2833	3148.81	3228.7	4382.25	4290.83	4565.64	3957.1	4349.49	4806.82	11.8479	11.8901	11.9505	11.8466	11.7464	11.906	11.6282	11.7222	11.7446	12.0264	12.0065	12.0649	11.9309	12.0191	12.1135	3847.02	0.0970943	0.284711	0.741893	FALSE	no	up	3847.02	0.312553	0.000584907	0.0135008	FALSE	no	up	3847.02	-0.210314	0.0199964	0.289402	FALSE	no	down	3847.02	-0.196169	0.0303607	0.327834	FALSE	no	down	3847.02	0.215459	0.0181615	0.150544	FALSE	no	up	3847.02	-0.307409	0.000702037	0.0243812	FALSE	no	down	3847.02	-0.293263	0.00125511	0.0285728	FALSE	no	down	3847.02	-0.522867	8.6551e-09	3.25135e-07	FALSE	no	down	3847.02	-0.508722	2.30042e-08	6.95213e-07	FALSE	no	down	3847.02	0.0141452	0.875862	0.99997	FALSE	no	up
TOGARAM2	136	154	86	146	76	120	143	157	325	114	75	59	80	69	45	102.626	120.029	87.1954	122.911	87.5051	151.168	167.474	166.452	292.944	94.6885	67.6076	62.2684	78.9249	79.2278	57.6972	6.72727	6.8357	6.62696	6.85197	6.63197	6.99403	7.07356	7.07233	7.55444	6.675	6.47747	6.44314	6.56754	6.57482	6.42035	115.915	-0.217654	0.400256	0.816672	FALSE	no	down	115.915	-1.01757	5.9092e-05	0.00228821	FALSE	yes	down	115.915	0.462423	0.0789735	0.542148	FALSE	no	up	115.915	0.519992	0.0520539	0.423665	FALSE	no	up	115.915	-0.799916	0.00166646	0.0293977	FALSE	no	down	115.915	0.680077	0.0100699	0.135544	FALSE	no	up	115.915	0.737646	0.0060431	0.080254	FALSE	no	up	115.915	1.47999	1.09966e-08	3.98031e-07	FALSE	yes	up	115.915	1.53756	5.36329e-09	1.85921e-07	FALSE	yes	up	115.915	0.057569	0.832986	0.99997	FALSE	no	up
CLIP4	1185	1225	825	1213	1094	854	866	928	1214	1242	1245	958	1078	863	762	894.209	954.774	836.467	1021.17	1259.61	1075.82	1014.21	983.871	1094.26	1031.61	1122.29	1011.07	1063.51	990.922	977.006	9.87663	9.93444	9.81976	9.9945	10.1842	10.0411	9.98839	9.96134	10.0568	10.0036	10.0797	9.98561	10.031	9.96773	9.9553	1022.05	-0.318993	0.000729081	0.0436477	FALSE	no	down	1022.05	-0.203116	0.0317566	0.210587	FALSE	no	down	1022.05	-0.2361	0.0121072	0.218277	FALSE	no	down	1022.05	-0.174515	0.0662096	0.470984	FALSE	no	down	1022.05	0.115877	0.220906	0.593899	FALSE	no	up	1022.05	0.0828929	0.378767	0.783744	FALSE	no	up	1022.05	0.144478	0.128612	0.446315	FALSE	no	up	1022.05	-0.032984	0.726622	0.870562	FALSE	no	down	1022.05	0.028601	0.763941	0.889807	FALSE	no	up	1022.05	0.061585	0.515747	0.99997	FALSE	no	up
ALK	8	1	2	9	5	2	5	3	3	2	6	3	5	2	1	6.03685	0.779408	2.0278	7.57672	5.75691	2.51947	5.85572	3.18062	2.7041	1.6612	5.40861	3.16619	4.93281	2.29646	1.28216	1.92506	1.81391	1.84463	1.95289	1.91272	1.85618	1.91414	1.8669	1.85671	1.83421	1.90995	1.86661	1.89987	1.85124	1.83494	3.679	-0.849312	0.331024	0.775844	FALSE	no	down	3.679	-0.360144	0.689554	0.910374	FALSE	no	down	3.679	-0.177856	0.843796	0.991903	FALSE	no	down	3.679	0.0361881	0.96947	0.995021	FALSE	no	up	3.679	0.489168	0.573668	0.854378	FALSE	no	up	3.679	0.671457	0.440497	0.82222	FALSE	no	up	3.679	0.8855	0.333106	0.681832	FALSE	no	up	3.679	0.182288	0.839217	0.925819	FALSE	no	up	3.679	0.396332	0.673792	0.836771	FALSE	no	up	3.679	0.214044	0.820351	0.99997	FALSE	no	up
YPEL5	750	872	714	695	550	640	746	882	1163	713	666	518	602	522	481	565.955	679.643	723.924	585.091	633.261	806.231	873.674	935.102	1048.29	592.218	600.355	546.695	593.91	599.376	616.719	9.25153	9.41037	9.466	9.28036	9.34916	9.56143	9.63457	9.6976	9.80534	9.29068	9.30265	9.22408	9.29373	9.30213	9.32681	693.363	-0.0376806	0.764077	0.95506	FALSE	no	down	693.363	-0.539631	1.3778e-05	0.000733972	FALSE	no	down	693.363	0.176844	0.158906	0.706758	FALSE	no	up	693.363	0.120437	0.340366	0.847302	FALSE	no	up	693.363	-0.50195	5.9282e-05	0.00238876	FALSE	no	down	693.363	0.214525	0.0896419	0.437805	FALSE	no	up	693.363	0.158118	0.213749	0.565437	FALSE	no	up	693.363	0.716475	9.89247e-09	3.67229e-07	FALSE	no	up	693.363	0.660068	1.5368e-07	3.86929e-06	FALSE	no	up	693.363	-0.0564074	0.657333	0.99997	FALSE	no	down
LBH	137	133	47	165	86	54	245	280	201	99	88	44	90	105	30	103.381	103.661	47.6533	138.907	99.0189	68.0258	286.93	296.858	181.175	82.2295	79.3262	46.4374	88.7906	120.564	38.4648	6.71804	6.71996	6.29704	6.92842	6.6919	6.48073	7.51257	7.54921	7.13346	6.57123	6.55173	6.28974	6.62192	6.82165	6.23929	118.761	-0.265137	0.556364	0.887098	FALSE	no	down	118.761	-1.58166	0.000387192	0.00985381	FALSE	yes	down	118.761	0.293444	0.516997	0.938629	FALSE	no	up	118.761	0.0404269	0.928913	0.989581	FALSE	no	up	118.761	-1.31652	0.00317129	0.0469052	FALSE	yes	down	118.761	0.55858	0.217885	0.640046	FALSE	no	up	118.761	0.305563	0.50056	0.803924	FALSE	no	up	118.761	1.8751	2.8859e-05	0.000404399	FALSE	yes	up	118.761	1.62208	0.000299683	0.0028442	FALSE	yes	up	118.761	-0.253017	0.578778	0.99997	FALSE	no	down
LCLAT1	561	592	396	483	436	350	364	422	451	584	499	404	457	392	328	423.334	461.409	401.504	406.617	502.003	440.908	426.297	447.407	406.517	485.071	449.816	426.38	450.859	450.106	420.549	8.74743	8.82118	8.70367	8.71364	8.89278	8.78205	8.75382	8.79447	8.71362	8.86434	8.79916	8.75385	8.80106	8.79949	8.74268	439.918	-0.0633019	0.543	0.882445	FALSE	no	down	439.918	0.00993618	0.924039	0.981332	FALSE	no	up	439.918	-0.0816424	0.42739	0.909635	FALSE	no	down	439.918	-0.0382365	0.714844	0.966543	FALSE	no	down	439.918	0.0732381	0.488084	0.808528	FALSE	no	up	439.918	-0.0183404	0.860421	0.968439	FALSE	no	down	439.918	0.0250654	0.813185	0.939978	FALSE	no	up	439.918	-0.0915786	0.380596	0.633487	FALSE	no	down	439.918	-0.0481727	0.650137	0.821185	FALSE	no	down	439.918	0.0434058	0.679003	0.99997	FALSE	no	up
GALNT14	201	188	105	232	149	92	109	127	92	188	175	113	158	143	114	151.676	146.529	106.459	195.311	171.556	115.896	127.655	134.646	82.9258	156.153	157.751	119.26	155.877	164.197	146.166	7.19069	7.16499	6.94869	7.38457	7.27853	7.0072	7.06902	7.10464	6.79408	7.21185	7.21883	7.02269	7.20927	7.246	7.16162	142.137	-0.25764	0.232116	0.705092	FALSE	no	down	142.137	0.241357	0.271482	0.650056	FALSE	no	up	142.137	-0.0958899	0.655902	0.972416	FALSE	no	down	142.137	-0.199599	0.35689	0.858079	FALSE	no	down	142.137	0.498997	0.0234032	0.177179	FALSE	no	up	142.137	0.161751	0.453671	0.828918	FALSE	no	up	142.137	0.0580415	0.789396	0.93239	FALSE	no	up	142.137	-0.337247	0.124833	0.326324	FALSE	no	down	142.137	-0.440956	0.0461587	0.156095	FALSE	no	down	142.137	-0.103709	0.632549	0.99997	FALSE	no	down
EHD3	58	71	42	73	55	65	81	111	121	54	42	38	23	34	24	43.7672	55.3379	42.5838	61.4556	63.3261	81.8829	94.8627	117.683	109.065	44.8524	37.8602	40.1051	22.6909	39.0398	30.7719	5.68304	5.80366	5.6785	5.86158	5.87474	6.02027	6.1175	6.27377	6.22863	5.69704	5.62331	5.65404	5.44933	5.64644	5.56608	59.019	-0.528825	0.0202009	0.266211	FALSE	no	down	59.019	-1.17958	6.62283e-08	8.00598e-06	FALSE	yes	down	59.019	0.208674	0.380451	0.888298	FALSE	no	up	59.019	0.63295	0.0142079	0.220413	FALSE	no	up	59.019	-0.650754	0.00247547	0.039461	FALSE	no	down	59.019	0.737499	0.00168685	0.0438342	FALSE	no	up	59.019	1.16177	5.34855e-06	0.000530858	FALSE	yes	up	59.019	1.38825	7.89441e-10	3.75941e-08	FALSE	yes	up	59.019	1.81253	2.1889e-13	2.0038e-11	FALSE	yes	up	59.019	0.424275	0.108658	0.99997	FALSE	no	up
XDH	81	64	41	68	45	29	61	56	49	54	36	37	30	37	20	61.1231	49.8821	41.5699	57.2463	51.8122	36.5324	71.4398	59.3715	44.167	44.8524	32.4516	39.0497	29.5969	42.4845	25.6432	5.66275	5.55044	5.46258	5.62305	5.565	5.41313	5.73724	5.6371	5.48959	5.49681	5.35719	5.43612	5.32662	5.47318	5.29513	45.8148	0.061739	0.821397	0.966005	FALSE	no	up	45.8148	-0.179029	0.504855	0.824925	FALSE	no	down	45.8148	0.397265	0.149945	0.695956	FALSE	no	up	45.8148	0.648943	0.024886	0.298157	FALSE	no	up	45.8148	-0.240768	0.381858	0.739356	FALSE	no	down	45.8148	0.335526	0.235143	0.656998	FALSE	no	up	45.8148	0.587204	0.0470397	0.266709	FALSE	no	up	45.8148	0.576293	0.0380039	0.142931	FALSE	no	up	45.8148	0.827972	0.00444285	0.0260277	FALSE	no	up	45.8148	0.251678	0.398269	0.99997	FALSE	no	up
MEMO1	280	250	236	214	157	171	179	175	273	228	221	218	161	157	187	211.29	194.852	239.28	180.158	180.767	215.415	209.635	185.536	246.073	189.377	199.217	230.076	158.836	180.272	239.764	7.69642	7.63337	7.79335	7.57442	7.57936	7.70982	7.68937	7.59773	7.81693	7.61181	7.6506	7.76195	7.48559	7.57735	7.79241	204.037	0.164186	0.319358	0.767527	FALSE	no	up	204.037	0.00318823	0.984422	0.997559	FALSE	no	up	204.037	0.0607703	0.708465	0.978363	FALSE	no	up	204.037	0.161242	0.329937	0.839217	FALSE	no	up	204.037	-0.160998	0.33446	0.7037	FALSE	no	down	204.037	-0.103416	0.533448	0.862632	FALSE	no	down	204.037	-0.00294398	0.9861	0.99507	FALSE	no	down	204.037	0.0575821	0.726268	0.870377	FALSE	no	up	204.037	0.158054	0.345152	0.585489	FALSE	no	up	204.037	0.100472	0.546657	0.99997	FALSE	no	up
DPY30	714	757	562	615	510	447	462	459	631	640	607	516	503	467	449	538.789	590.012	569.811	517.743	587.205	563.102	541.069	486.635	568.763	531.584	547.171	544.585	496.241	536.223	575.69	9.08083	9.16025	9.12934	9.04653	9.15526	9.11883	9.0846	8.99459	9.12788	9.06922	9.09424	9.09014	9.01077	9.0769	9.13786	546.308	0.0289548	0.756766	0.953119	FALSE	no	up	546.308	0.0877787	0.34804	0.723187	FALSE	no	up	546.308	0.0653306	0.480693	0.930948	FALSE	no	up	546.308	0.0815195	0.386628	0.872237	FALSE	no	up	546.308	0.0588238	0.536543	0.834517	FALSE	no	up	546.308	0.0363758	0.699666	0.922326	FALSE	no	up	546.308	0.0525647	0.58316	0.845804	FALSE	no	up	546.308	-0.0224481	0.811941	0.912311	FALSE	no	down	546.308	-0.00625916	0.947929	0.978745	FALSE	no	down	546.308	0.0161889	0.864638	0.99997	FALSE	no	up
SPAST	421	431	339	397	380	320	325	371	534	453	380	312	318	287	301	317.689	335.925	343.712	334.218	437.526	403.116	380.622	393.336	481.33	376.262	342.545	329.284	313.727	329.542	385.93	8.39627	8.44219	8.46177	8.43824	8.66419	8.59389	8.54607	8.57388	8.74961	8.53693	8.45868	8.42704	8.3877	8.42809	8.55738	366.984	-0.232429	0.0750346	0.470905	FALSE	no	down	366.984	-0.336175	0.00961066	0.0994719	FALSE	no	down	366.984	-0.0742811	0.568521	0.952115	FALSE	no	down	366.984	-0.0431391	0.743867	0.971209	FALSE	no	down	366.984	-0.103746	0.426242	0.771228	FALSE	no	down	366.984	0.158148	0.226759	0.648501	FALSE	no	up	366.984	0.18929	0.153407	0.488017	FALSE	no	up	366.984	0.261894	0.0441104	0.15905	FALSE	no	up	366.984	0.293036	0.0262677	0.103594	FALSE	no	up	366.984	0.031142	0.813911	0.99997	FALSE	no	up
AL121658.1	17	6	5	9	5	4	5	5	5	11	13	9	9	8	8	12.8283	4.67645	5.0695	7.57672	5.75691	5.03895	5.85572	5.30103	4.50684	9.13661	11.7186	9.49857	8.87906	9.18583	10.2573	3.03604	2.88031	2.89314	2.93778	2.90735	2.89684	2.90926	2.89812	2.88015	2.96691	3.01162	2.97071	2.96078	2.96455	2.98001	7.68576	0.296588	0.616569	0.912944	FALSE	no	up	7.68576	0.563426	0.354975	0.727859	FALSE	no	up	7.68576	-0.402052	0.459671	0.922585	FALSE	no	down	7.68576	-0.297097	0.596998	0.938026	FALSE	no	down	7.68576	0.266838	0.678118	0.901251	FALSE	no	up	7.68576	-0.69864	0.229489	0.65137	FALSE	no	down	7.68576	-0.593684	0.321138	0.672008	FALSE	no	down	7.68576	-0.965478	0.106705	0.294281	FALSE	no	down	7.68576	-0.860523	0.161767	0.370399	FALSE	no	down	7.68576	0.104956	0.848762	0.99997	FALSE	no	up
SLC30A6	1315	1236	929	1143	778	676	764	850	1070	1168	1068	873	958	823	754	992.308	963.348	941.913	962.243	895.776	851.582	894.754	901.175	964.463	970.142	962.732	921.361	945.126	944.992	966.749	9.92413	9.89741	9.8772	9.89635	9.83274	9.78864	9.83175	9.83796	9.89839	9.90371	9.89678	9.85758	9.88024	9.88009	9.90031	938.578	0.0939846	0.192927	0.66724	FALSE	no	up	938.578	0.0693784	0.334644	0.712411	FALSE	no	up	938.578	0.0217754	0.759568	0.984695	FALSE	no	up	938.578	0.021702	0.763764	0.974234	FALSE	no	up	938.578	-0.0246062	0.737456	0.925817	FALSE	no	down	938.578	-0.0722091	0.320314	0.73939	FALSE	no	down	938.578	-0.0722826	0.326682	0.676835	FALSE	no	down	938.578	-0.047603	0.510764	0.738586	FALSE	no	down	938.578	-0.0476764	0.516129	0.732407	FALSE	no	down	938.578	-7.34755e-05	0.999193	0.99997	FALSE	no	down
DDX50P1	6	1	2	3	0	2	6	4	1	3	3	6	3	3	1	4.52764	0.779408	2.0278	2.52557	0	2.51947	7.02687	4.24082	0.901367	2.4918	2.7043	6.33238	2.95969	3.44469	1.28216	1.56033	1.47919	1.50856	1.5177	1.47167	1.51879	1.59804	1.55059	1.48436	1.51695	1.52153	1.58894	1.52665	1.53535	1.49721	2.9176	0.52238	0.63667	0.920057	FALSE	no	up	2.9176	-0.676251	0.493648	0.818459	FALSE	no	down	2.9176	-0.612314	0.532724	0.944982	FALSE	no	down	2.9176	-0.0712103	0.945767	0.992107	FALSE	no	down	2.9176	-1.19863	0.267642	0.642725	FALSE	no	down	2.9176	-1.13469	0.29138	0.714465	FALSE	no	down	2.9176	-0.593591	0.601106	0.855146	FALSE	no	down	2.9176	0.0639372	0.946549	0.978256	FALSE	no	up	2.9176	0.605041	0.553384	0.758189	FALSE	no	up	2.9176	0.541103	0.593819	0.99997	FALSE	no	up
NLRC4	7	7	7	7	2	5	12	7	6	2	7	7	6	7	8	5.28225	5.45585	7.0973	5.893	2.30277	6.29868	14.0537	7.42144	5.4082	1.6612	6.31004	7.38777	5.91937	8.0376	10.2573	2.66343	2.66721	2.69879	2.67633	2.61444	2.68466	2.81029	2.70426	2.66733	2.5903	2.68453	2.7037	2.67745	2.71407	2.74783	6.58577	0.274885	0.688838	0.936595	FALSE	no	up	6.58577	-0.579486	0.360258	0.731847	FALSE	no	down	6.58577	0.235854	0.724394	0.980666	FALSE	no	up	6.58577	-0.437574	0.498431	0.912204	FALSE	no	down	6.58577	-0.854371	0.204792	0.573664	FALSE	no	down	6.58577	-0.0390309	0.955991	0.989254	FALSE	no	down	6.58577	-0.712459	0.299003	0.654132	FALSE	no	down	6.58577	0.81534	0.21383	0.45922	FALSE	no	up	6.58577	0.141912	0.822581	0.919593	FALSE	no	up	6.58577	-0.673428	0.313705	0.99997	FALSE	no	down
YIPF4	950	1023	790	832	690	654	678	774	936	922	864	725	718	661	621	716.876	797.334	800.981	700.426	794.454	823.868	794.036	820.6	843.68	765.814	778.839	765.162	708.351	758.979	796.222	9.53058	9.62457	9.62848	9.51055	9.62116	9.65323	9.62069	9.64994	9.67494	9.58874	9.60368	9.58807	9.52065	9.58099	9.62305	777.708	0.000724555	0.993285	0.998766	FALSE	no	up	777.708	-0.0886935	0.300033	0.679694	FALSE	no	down	777.708	0.00202674	0.981047	0.999141	FALSE	no	up	777.708	0.0332581	0.700738	0.964141	FALSE	no	up	777.708	-0.0894181	0.302874	0.67731	FALSE	no	down	777.708	0.00130219	0.987992	0.996659	FALSE	no	up	777.708	0.0325336	0.710762	0.900992	FALSE	no	up	777.708	0.0907203	0.291552	0.550418	FALSE	no	up	777.708	0.121952	0.162085	0.370705	FALSE	no	up	777.708	0.0312314	0.719496	0.99997	FALSE	no	up
BIRC6	2293	2104	1937	2021	1296	1283	1620	1927	2042	2202	1898	1617	1959	1500	1228	1730.31	1639.87	1963.92	1701.39	1492.19	1616.24	1897.25	2043.02	1840.59	1828.98	1710.92	1706.58	1932.67	1722.34	1574.49	10.7643	10.7156	10.8803	10.749	10.632	10.7029	10.8484	10.9168	10.8207	10.815	10.754	10.7518	10.8656	10.7601	10.6796	1760.05	0.14738	0.121699	0.572889	FALSE	no	up	1760.05	-0.116877	0.217337	0.590035	FALSE	no	down	1760.05	0.0225511	0.811784	0.989044	FALSE	no	up	1760.05	0.026246	0.782663	0.977324	FALSE	no	up	1760.05	-0.264257	0.00563553	0.0696427	FALSE	no	down	1760.05	-0.124829	0.190806	0.608895	FALSE	no	down	1760.05	-0.121134	0.206357	0.556434	FALSE	no	down	1760.05	0.139428	0.14193	0.35371	FALSE	no	up	1760.05	0.143123	0.133467	0.328881	FALSE	no	up	1760.05	0.00369495	0.969085	0.99997	FALSE	no	up
AL133243.2	13	6	5	6	3	2	5	9	3	7	4	2	6	10	2	9.80988	4.67645	5.0695	5.05115	3.45415	2.51947	5.85572	9.54186	2.7041	5.8142	3.60574	2.11079	5.91937	11.4823	2.56432	2.50229	2.40044	2.40899	2.40826	2.38081	2.36616	2.4228	2.48752	2.36224	2.42334	2.38017	2.35441	2.42466	2.51679	2.36733	5.34527	0.801021	0.294774	0.749776	FALSE	no	up	5.34527	0.14344	0.840735	0.958386	FALSE	no	up	5.34527	0.747437	0.314464	0.855083	FALSE	no	up	5.34527	-0.027426	0.969237	0.995021	FALSE	no	down	5.34527	-0.65758	0.402349	0.75287	FALSE	no	down	5.34527	-0.0535839	0.94738	0.988202	FALSE	no	down	5.34527	-0.828447	0.289938	0.645575	FALSE	no	down	5.34527	0.603996	0.429388	0.676531	FALSE	no	up	5.34527	-0.170866	0.815768	0.916446	FALSE	no	down	5.34527	-0.774863	0.309124	0.99997	FALSE	no	down
AL133243.3	16	6	8	9	10	7	14	4	7	9	14	5	22	8	3	12.0737	4.67645	8.1112	7.57672	11.5138	8.81816	16.396	4.24082	6.30957	7.47541	12.6201	5.27698	21.7044	9.18583	3.84648	3.25151	3.10963	3.17921	3.16788	3.23517	3.19198	3.30965	3.1117	3.14513	3.16582	3.25783	3.13007	3.39796	3.19776	3.11221	9.32171	-0.154578	0.814564	0.964263	FALSE	no	down	9.32171	-0.0897862	0.891769	0.972201	FALSE	no	down	9.32171	-0.0346584	0.957815	0.999141	FALSE	no	down	9.32171	-0.510523	0.431031	0.889756	FALSE	no	down	9.32171	0.0647915	0.922667	0.985544	FALSE	no	up	9.32171	0.119919	0.856432	0.967507	FALSE	no	up	9.32171	-0.355946	0.58743	0.84736	FALSE	no	down	9.32171	0.0551278	0.933797	0.972635	FALSE	no	up	9.32171	-0.420737	0.521828	0.736194	FALSE	no	down	9.32171	-0.475865	0.465605	0.99997	FALSE	no	down
TTC27	1044	1118	945	984	787	733	606	668	905	1023	992	924	799	764	766	787.809	871.378	958.135	828.388	906.138	923.387	709.713	708.218	815.737	849.705	894.223	975.186	788.263	877.247	982.135	9.66716	9.75667	9.84177	9.71162	9.79136	9.80808	9.57798	9.5757	9.69807	9.73418	9.77977	9.85765	9.66808	9.76249	9.86351	858.377	-0.0222897	0.835249	0.969477	FALSE	no	down	858.377	0.225426	0.0364279	0.229062	FALSE	no	up	858.377	-0.0557126	0.601024	0.961329	FALSE	no	down	858.377	-0.0162351	0.879847	0.986709	FALSE	no	down	858.377	0.247715	0.0224812	0.172408	FALSE	no	up	858.377	-0.0334229	0.755525	0.940362	FALSE	no	down	858.377	0.00605466	0.955375	0.986506	FALSE	no	up	858.377	-0.281138	0.00918418	0.0479184	FALSE	no	down	858.377	-0.241661	0.026297	0.103613	FALSE	no	down	858.377	0.0394775	0.713621	0.99997	FALSE	no	up
LTBP1	2033	1911	925	1821	945	767	2299	2898	2291	1443	1341	659	1401	955	567	1534.11	1489.45	937.857	1533.02	1088.06	966.218	2692.46	3072.48	2065.03	1198.56	1208.82	695.506	1382.17	1096.56	726.985	10.5121	10.4847	10.0746	10.5113	10.2031	10.1014	11.0501	11.1824	10.7924	10.2876	10.2953	9.82891	10.4161	10.2099	9.86722	1445.82	0.142865	0.640165	0.921726	FALSE	no	up	1445.82	-0.982499	0.00127791	0.0242334	FALSE	no	down	1445.82	0.352372	0.248898	0.802292	FALSE	no	up	1445.82	0.30516	0.318316	0.829445	FALSE	no	up	1445.82	-1.12536	0.000228139	0.00685071	FALSE	yes	down	1445.82	0.209507	0.49342	0.847049	FALSE	no	up	1445.82	0.162295	0.595962	0.852382	FALSE	no	up	1445.82	1.33487	1.23166e-05	0.000192912	FALSE	yes	up	1445.82	1.28766	2.50155e-05	0.000336958	FALSE	yes	up	1445.82	-0.0472114	0.877418	0.99997	FALSE	no	down
RASGRP3	119	116	81	116	70	87	63	60	105	145	117	78	97	88	57	89.7982	90.4113	82.1259	97.6555	80.5968	109.597	73.7821	63.6124	94.6436	120.437	105.468	82.3209	95.6965	101.044	73.0832	6.49202	6.49641	6.43792	6.54641	6.4283	6.61705	6.37902	6.29723	6.5256	6.69078	6.59707	6.4397	6.53227	6.56584	6.37601	90.6848	-0.129865	0.525896	0.876912	FALSE	no	down	90.6848	0.171919	0.409364	0.768831	FALSE	no	up	90.6848	-0.236717	0.238768	0.793007	FALSE	no	down	90.6848	-0.0436026	0.833195	0.98134	FALSE	no	down	90.6848	0.301784	0.152582	0.505709	FALSE	no	up	90.6848	-0.106852	0.599741	0.888055	FALSE	no	down	90.6848	0.0862625	0.680715	0.890837	FALSE	no	up	90.6848	-0.408636	0.0486717	0.170351	FALSE	no	down	90.6848	-0.215522	0.312053	0.552658	FALSE	no	down	90.6848	0.193114	0.34834	0.99997	FALSE	no	up
FAM98A	2342	2349	2056	1901	1368	1424	1391	1588	1807	2029	1795	1653	1503	1413	1404	1767.29	1830.83	2084.58	1600.37	1575.09	1793.86	1629.06	1683.61	1628.77	1685.29	1618.07	1744.57	1482.8	1622.45	1800.15	10.7664	10.7989	10.9193	10.676	10.6619	10.7798	10.6923	10.7221	10.692	10.7229	10.686	10.7545	10.6077	10.6886	10.783	1703.12	0.193365	0.0319089	0.33169	FALSE	no	up	1703.12	0.200566	0.0259246	0.186242	FALSE	no	up	1703.12	0.170044	0.0580929	0.480106	FALSE	no	up	1703.12	0.2125	0.0185965	0.257106	FALSE	no	up	1703.12	0.00720071	0.936815	0.989028	FALSE	no	up	1703.12	-0.0233216	0.796689	0.953418	FALSE	no	down	1703.12	0.0191346	0.833591	0.948008	FALSE	no	up	1703.12	-0.0305223	0.735766	0.875621	FALSE	no	down	1703.12	0.0119339	0.895662	0.955015	FALSE	no	up	1703.12	0.0424562	0.639672	0.99997	FALSE	no	up
CRIM1-DT	9	19	19	15	1	5	10	6	10	20	9	13	18	14	14	6.79146	14.8087	19.2641	12.6279	1.15138	6.29868	11.7114	6.36124	9.01367	16.612	8.11291	13.7202	17.7581	16.0752	17.9503	3.45946	3.60615	3.66997	3.56789	3.37668	3.46831	3.55203	3.46296	3.50507	3.63499	3.489	3.58401	3.6482	3.61843	3.64207	11.8838	0.935684	0.107295	0.549311	FALSE	no	up	11.8838	0.580549	0.298854	0.678716	FALSE	no	up	11.8838	0.0666064	0.90021	0.996195	FALSE	no	up	11.8838	-0.360981	0.493334	0.911347	FALSE	no	down	11.8838	-0.355135	0.561522	0.848085	FALSE	no	down	11.8838	-0.869077	0.138419	0.535667	FALSE	no	down	11.8838	-1.29666	0.0260731	0.193121	FALSE	no	down	11.8838	-0.513942	0.362652	0.619015	FALSE	no	down	11.8838	-0.94153	0.0930668	0.259117	FALSE	no	down	11.8838	-0.427587	0.422482	0.99997	FALSE	no	down
CRIM1	9779	8635	5113	8798	3758	4140	4454	5478	4827	11533	10710	8053	11973	8958	6658	7379.3	6730.18	5184.07	7406.67	4326.9	5215.31	5216.28	5807.81	4350.9	9579.32	9654.36	8499.11	11812.1	10285.8	8536.63	12.8247	12.7392	12.5026	12.8282	12.3445	12.5082	12.5082	12.6045	12.3488	13.0726	13.08	12.9579	13.2766	13.1412	12.962	7332.32	0.186703	0.296572	0.751412	FALSE	no	up	7332.32	0.327798	0.0668906	0.328495	FALSE	no	up	7332.32	-0.523348	0.00340249	0.106232	FALSE	no	down	7332.32	-0.666979	0.000189832	0.0123019	FALSE	no	down	7332.32	0.141096	0.430568	0.772377	FALSE	no	up	7332.32	-0.710051	7.15444e-05	0.00475065	FALSE	no	down	7332.32	-0.853682	1.80783e-06	0.000240084	FALSE	no	down	7332.32	-0.851147	1.93998e-06	3.84287e-05	FALSE	no	down	7332.32	-0.994777	2.66565e-08	7.95391e-07	FALSE	no	down	7332.32	-0.14363	0.421408	0.99997	FALSE	no	down
FEZ2	2117	2164	2007	1830	1536	1574	1511	1706	2215	1797	1843	1682	1548	1434	1416	1597.5	1686.64	2034.9	1540.6	1768.52	1982.83	1769.6	1808.71	1996.53	1492.59	1661.34	1775.18	1527.2	1646.56	1815.54	10.6854	10.7345	10.9068	10.653	10.7777	10.8825	10.7782	10.7982	10.8893	10.6249	10.7209	10.7811	10.6454	10.7129	10.8016	1740.28	0.00779108	0.947142	0.989679	FALSE	no	up	1740.28	-0.0692247	0.555298	0.854493	FALSE	no	down	1740.28	0.109377	0.351404	0.875863	FALSE	no	up	1740.28	0.0920449	0.434297	0.891718	FALSE	no	up	1740.28	-0.0770158	0.513113	0.821485	FALSE	no	down	1740.28	0.101586	0.388382	0.790488	FALSE	no	up	1740.28	0.0842538	0.475681	0.787637	FALSE	no	up	1740.28	0.178602	0.128889	0.332774	FALSE	no	up	1740.28	0.16127	0.171608	0.384865	FALSE	no	up	1740.28	-0.017332	0.883206	0.99997	FALSE	no	down
STRN	1311	1441	1337	1278	1052	1175	931	1048	1380	1226	1139	1135	907	926	1001	989.289	1123.13	1355.58	1075.89	1211.25	1480.19	1090.34	1111.1	1243.89	1018.32	1026.73	1197.87	894.811	1063.26	1283.44	10.0265	10.1397	10.311	10.1012	10.2078	10.3919	10.1133	10.1301	10.2322	10.0522	10.0597	10.1978	9.93975	10.091	10.2602	1144.34	-0.119069	0.426651	0.831229	FALSE	no	down	1144.34	0.00784631	0.958252	0.99214	FALSE	no	up	1144.34	0.0962403	0.520508	0.939894	FALSE	no	up	1144.34	0.0977375	0.515305	0.9177	FALSE	no	up	1144.34	0.126915	0.398081	0.750257	FALSE	no	up	1144.34	0.215309	0.151374	0.553944	FALSE	no	up	1144.34	0.216806	0.149768	0.483303	FALSE	no	up	1144.34	0.088394	0.556132	0.769445	FALSE	no	up	1144.34	0.0898912	0.550655	0.755934	FALSE	no	up	1144.34	0.00149712	0.992064	0.99997	FALSE	no	up
HEATR5B	840	902	650	729	516	529	586	681	833	749	713	582	648	509	465	633.869	703.026	659.035	613.714	594.114	666.401	686.291	722	750.839	622.12	642.723	614.241	639.292	584.449	596.205	9.31982	9.41138	9.35394	9.29171	9.26434	9.36351	9.38935	9.43445	9.46999	9.30353	9.33202	9.29276	9.32737	9.25034	9.26763	648.554	0.0927376	0.265351	0.729586	FALSE	no	up	648.554	-0.114877	0.161719	0.514963	FALSE	no	down	648.554	0.0868025	0.291203	0.839139	FALSE	no	up	648.554	0.131643	0.116489	0.595001	FALSE	no	up	648.554	-0.207615	0.0134322	0.124783	FALSE	no	down	648.554	-0.00593515	0.943754	0.987377	FALSE	no	down	648.554	0.0389049	0.649908	0.877215	FALSE	no	up	648.554	0.20168	0.0150693	0.0707964	FALSE	no	up	648.554	0.24652	0.00356253	0.0216717	FALSE	no	up	648.554	0.0448401	0.596631	0.99997	FALSE	no	up
GPATCH11	1162	1139	910	978	742	677	674	761	984	996	928	853	679	737	729	876.853	887.745	922.648	823.337	854.326	852.842	789.351	806.817	886.945	827.278	836.531	900.253	669.875	846.245	934.695	9.75638	9.76745	9.80182	9.70021	9.73299	9.73144	9.66349	9.6825	9.76652	9.70444	9.71433	9.7797	9.52168	9.72458	9.813	847.716	0.0868011	0.409881	0.822194	FALSE	no	up	847.716	0.112281	0.286084	0.665472	FALSE	no	up	847.716	0.067919	0.516475	0.938259	FALSE	no	up	847.716	0.135821	0.19882	0.717675	FALSE	no	up	847.716	0.0254797	0.810655	0.950501	FALSE	no	up	847.716	-0.0188822	0.858337	0.968121	FALSE	no	down	847.716	0.0490202	0.646226	0.875418	FALSE	no	up	847.716	-0.0443618	0.674751	0.844917	FALSE	no	down	847.716	0.0235405	0.825423	0.921034	FALSE	no	up	847.716	0.0679023	0.522425	0.99997	FALSE	no	up
EIF2AK2	2186	2242	1890	1967	1650	1696	1266	1459	2054	2059	1980	1864	1455	1335	1533	1649.57	1747.43	1916.27	1655.93	1899.78	2136.51	1482.67	1546.84	1851.41	1710.21	1784.84	1967.26	1435.45	1532.89	1965.55	10.7171	10.7696	10.8542	10.7207	10.8461	10.955	10.6221	10.6596	10.8225	10.7499	10.7889	10.8784	10.5931	10.6516	10.8774	1752.17	-0.0987604	0.448999	0.845094	FALSE	no	down	1752.17	0.121225	0.35342	0.72729	FALSE	no	up	1752.17	-0.0400139	0.758749	0.984695	FALSE	no	down	1752.17	0.107511	0.411001	0.882762	FALSE	no	up	1752.17	0.219986	0.0927925	0.393329	FALSE	no	up	1752.17	0.0587465	0.652667	0.908809	FALSE	no	up	1752.17	0.206272	0.11539	0.423105	FALSE	no	up	1752.17	-0.161239	0.217387	0.464005	FALSE	no	down	1752.17	-0.0137141	0.91675	0.965226	FALSE	no	down	1752.17	0.147525	0.259568	0.99997	FALSE	no	up
CEBPZOS	1006	1021	993	813	588	731	640	656	1111	967	867	855	666	644	688	759.134	795.775	1006.8	684.43	677.013	920.867	749.532	695.495	1001.42	803.191	781.544	902.364	657.05	739.459	882.127	9.59577	9.63753	9.84967	9.50554	9.49739	9.76754	9.58514	9.52014	9.84522	9.64577	9.62156	9.74976	9.47114	9.57334	9.72887	803.747	0.167043	0.308364	0.758605	FALSE	no	up	803.747	0.0637354	0.696977	0.913493	FALSE	no	up	803.747	0.0418083	0.797981	0.987488	FALSE	no	up	803.747	0.169027	0.303124	0.819798	FALSE	no	up	803.747	-0.103307	0.530204	0.83156	FALSE	no	down	803.747	-0.125234	0.445781	0.824678	FALSE	no	down	803.747	0.00198411	0.990409	0.996273	FALSE	no	up	803.747	-0.021927	0.8936	0.951877	FALSE	no	down	803.747	0.105292	0.522736	0.736808	FALSE	no	up	803.747	0.127219	0.439051	0.99997	FALSE	no	up
CEBPZ	2310	2253	1717	1832	1308	1374	1185	1326	1603	2045	2043	1567	1716	1586	1310	1743.14	1756.01	1740.87	1542.28	1506.01	1730.88	1387.81	1405.83	1444.89	1698.58	1841.63	1653.81	1692.94	1821.09	1679.63	10.7346	10.7414	10.7332	10.623	10.6018	10.7278	10.5292	10.5404	10.5645	10.7108	10.7852	10.6863	10.7077	10.7746	10.7004	1643.03	0.134356	0.0636414	0.438378	FALSE	no	up	1643.03	0.305575	2.64744e-05	0.00121769	FALSE	no	up	1643.03	0.0123704	0.863127	0.992962	FALSE	no	up	1643.03	0.0128536	0.858968	0.984941	FALSE	no	up	1643.03	0.17122	0.0200659	0.160681	FALSE	no	up	1643.03	-0.121985	0.0932879	0.444817	FALSE	no	down	1643.03	-0.121502	0.0972086	0.390034	FALSE	no	down	1643.03	-0.293205	5.85931e-05	0.000751666	FALSE	no	down	1643.03	-0.292722	6.87565e-05	0.000819602	FALSE	no	down	1643.03	0.000483256	0.994688	0.99997	FALSE	no	up
AC007390.1	6	5	8	9	6	7	7	14	10	10	9	2	8	12	8	4.52764	3.89704	8.1112	7.57672	6.9083	8.81816	8.19801	14.8429	9.01367	8.30601	8.11291	2.11079	7.89249	13.7787	10.2573	2.93022	2.91803	3.00206	2.99211	2.9818	3.01315	3.00338	3.11313	3.01859	3.00588	3.00218	2.8943	2.9982	3.09324	3.03553	8.15679	-0.525357	0.38761	0.81051	FALSE	no	down	8.15679	-0.990046	0.0902376	0.384391	FALSE	no	down	8.15679	-0.234152	0.702334	0.977996	FALSE	no	down	8.15679	-0.976786	0.0979039	0.554931	FALSE	no	down	8.15679	-0.46469	0.417707	0.764681	FALSE	no	down	8.15679	0.291205	0.628701	0.897247	FALSE	no	up	8.15679	-0.45143	0.435812	0.761204	FALSE	no	down	8.15679	0.755895	0.19117	0.427459	FALSE	no	up	8.15679	0.0132602	0.980917	0.991697	FALSE	no	up	8.15679	-0.742634	0.203598	0.99997	FALSE	no	down
NDUFAF7	366	347	240	249	182	162	175	196	271	311	289	204	258	250	223	276.186	270.454	243.336	209.623	209.552	204.077	204.95	207.8	244.271	258.317	260.515	215.301	254.533	287.057	285.922	8.02374	8.00624	7.92025	7.80377	7.80619	7.78766	7.78992	7.79913	7.92336	7.96845	7.97502	7.82578	7.95602	8.0523	8.0479	242.126	0.344408	0.00553181	0.138171	FALSE	no	up	242.126	0.264325	0.0315683	0.210062	FALSE	no	up	242.126	0.105074	0.382111	0.888372	FALSE	no	up	242.126	-0.060855	0.615644	0.942674	FALSE	no	down	242.126	-0.0800834	0.532658	0.833265	FALSE	no	down	242.126	-0.239334	0.0569775	0.352834	FALSE	no	down	242.126	-0.405263	0.00137949	0.0303915	FALSE	no	down	242.126	-0.159251	0.20107	0.441263	FALSE	no	down	242.126	-0.32518	0.00958011	0.0478701	FALSE	no	down	242.126	-0.165929	0.176796	0.99997	FALSE	no	down
PRKD3	1940	1892	1823	1674	1255	1359	1212	1391	1820	1794	1670	1521	1416	1279	1339	1463.94	1474.64	1848.34	1409.27	1444.99	1711.98	1419.43	1474.75	1640.49	1490.1	1505.4	1605.26	1396.97	1468.58	1716.81	10.5405	10.5471	10.7545	10.5063	10.529	10.6831	10.513	10.5473	10.6442	10.5566	10.5658	10.6242	10.4986	10.5436	10.6857	1538.06	0.0680449	0.554283	0.886218	FALSE	no	up	1538.06	0.0761831	0.507679	0.827303	FALSE	no	up	1538.06	0.0562845	0.623771	0.966857	FALSE	no	up	1538.06	0.0627485	0.585863	0.936868	FALSE	no	up	1538.06	0.00813818	0.943847	0.99046	FALSE	no	up	1538.06	-0.0117604	0.918749	0.982855	FALSE	no	down	1538.06	-0.0052964	0.96349	0.988611	FALSE	no	down	1538.06	-0.0198986	0.862889	0.938213	FALSE	no	down	1538.06	-0.0134346	0.907515	0.960809	FALSE	no	down	1538.06	0.00646401	0.955327	0.99997	FALSE	no	up
QPCT	81	114	62	82	86	43	78	99	97	68	58	57	52	38	38	61.1231	88.8525	62.8618	69.0323	99.0189	54.1687	91.3493	104.96	87.4326	56.4808	52.2832	60.1576	51.3012	43.6327	48.7221	6.02068	6.24872	6.03857	6.09067	6.3084	5.96717	6.25572	6.3508	6.23493	5.97892	5.94103	6.01567	5.93426	5.86734	5.91972	68.7585	-0.0589008	0.797699	0.961563	FALSE	no	down	68.7585	-0.409523	0.0681142	0.332393	FALSE	no	down	68.7585	0.339492	0.144676	0.688445	FALSE	no	up	68.7585	0.569115	0.0192739	0.261488	FALSE	no	up	68.7585	-0.350622	0.124909	0.460336	FALSE	no	down	68.7585	0.398393	0.0922413	0.442181	FALSE	no	up	68.7585	0.628016	0.0109698	0.119293	FALSE	no	up	68.7585	0.749015	0.00121289	0.00927149	FALSE	no	up	68.7585	0.978638	5.24428e-05	0.000645118	FALSE	no	up	68.7585	0.229623	0.357699	0.99997	FALSE	no	up
AC006369.1	12	6	5	3	3	2	3	4	4	0	3	7	1	2	2	9.05528	4.67645	5.0695	2.52557	3.45415	2.51947	3.51343	4.24082	3.60547	0	2.7043	7.38777	0.986562	2.29646	2.56432	1.97169	1.88336	1.88855	1.83874	1.85839	1.84235	1.85947	1.87285	1.86105	1.78455	1.84297	1.92978	1.80983	1.83741	1.84329	3.63997	1.16156	0.186604	0.661485	FALSE	no	up	3.63997	0.736608	0.379071	0.74791	FALSE	no	up	3.63997	0.972065	0.248797	0.802292	FALSE	no	up	3.63997	1.7302	0.0717748	0.489345	FALSE	no	up	3.63997	-0.424951	0.648864	0.888544	FALSE	no	down	3.63997	-0.189494	0.839927	0.964516	FALSE	no	down	3.63997	0.568643	0.586514	0.846963	FALSE	no	up	3.63997	0.235457	0.79335	0.903769	FALSE	no	up	3.63997	0.993594	0.325408	0.56652	FALSE	no	up	3.63997	0.758137	0.455051	0.99997	FALSE	no	up
CDC42EP3	6847	7023	6423	6300	4604	5065	4343	4460	6523	7076	6788	7007	5834	5384	5856	5166.79	5473.78	6512.28	5303.7	5300.97	6380.57	5086.28	4728.52	5879.62	5877.33	6118.94	7395.16	5755.6	6182.06	7508.33	12.4016	12.4544	12.616	12.4255	12.4251	12.5967	12.3875	12.3215	12.5205	12.5202	12.5577	12.7364	12.5008	12.5672	12.7507	5911.33	0.0141572	0.914587	0.983685	FALSE	no	up	5911.33	0.127795	0.333038	0.710858	FALSE	no	up	5911.33	-0.177036	0.179438	0.734969	FALSE	no	down	5911.33	-0.181028	0.170101	0.685858	FALSE	no	down	5911.33	0.113638	0.389766	0.745125	FALSE	no	up	5911.33	-0.191193	0.147449	0.548706	FALSE	no	down	5911.33	-0.195185	0.139433	0.465469	FALSE	no	down	5911.33	-0.304831	0.020931	0.0912217	FALSE	no	down	5911.33	-0.308823	0.0193884	0.0821816	FALSE	no	down	5911.33	-0.00399166	0.975865	0.99997	FALSE	no	down
LINC00211	9	11	4	3	1	6	3	0	6	3	5	5	0	6	2	6.79146	8.57348	4.0556	2.52557	1.15138	7.55842	3.51343	0	5.4082	2.4918	4.50717	5.27698	0	6.88937	2.56432	2.08164	2.11565	2.02571	1.99446	1.9734	2.08392	2.01618	1.94922	2.05195	1.99359	2.03452	2.04798	1.94669	2.07499	2.00044	4.08715	0.840683	0.365201	0.795904	FALSE	no	up	4.08715	1.10922	0.241309	0.617313	FALSE	no	up	4.08715	0.686955	0.447076	0.917392	FALSE	no	up	4.08715	1.08036	0.258088	0.782348	FALSE	no	up	4.08715	0.268537	0.789343	0.94297	FALSE	no	up	4.08715	-0.153728	0.873382	0.970787	FALSE	no	down	4.08715	0.239678	0.813016	0.939953	FALSE	no	up	4.08715	-0.422265	0.667255	0.840247	FALSE	no	down	4.08715	-0.0288596	0.977647	0.990223	FALSE	no	down	4.08715	0.393406	0.691242	0.99997	FALSE	no	up
RMDN2	96	79	66	90	64	55	72	69	103	84	70	71	82	49	53	72.4422	61.5732	66.9174	75.7672	73.6885	69.2855	84.3224	73.1542	92.8408	69.7705	63.1004	74.9331	80.8981	56.2632	67.9545	6.17286	6.07918	6.12804	6.19963	6.18217	6.14828	6.26079	6.17821	6.32673	6.15071	6.09461	6.19207	6.23811	6.04028	6.13805	72.1941	-0.125886	0.524258	0.876684	FALSE	no	down	72.1941	-0.320193	0.0984621	0.403796	FALSE	no	down	72.1941	-0.0450373	0.817794	0.990039	FALSE	no	down	72.1941	-0.0363551	0.856408	0.983924	FALSE	no	down	72.1941	-0.194307	0.325007	0.695495	FALSE	no	down	72.1941	0.0808491	0.684688	0.918143	FALSE	no	up	72.1941	0.0895314	0.661415	0.881793	FALSE	no	up	72.1941	0.275156	0.158698	0.381824	FALSE	no	up	72.1941	0.283838	0.157192	0.364571	FALSE	no	up	72.1941	0.00868226	0.965768	0.99997	FALSE	no	up
RMDN2-AS1	1	5	3	5	12	4	10	9	22	7	4	2	6	1	6	0.754606	3.89704	3.0417	4.20929	13.8166	5.03895	11.7114	9.54186	19.8301	5.8142	3.60574	2.11079	5.91937	1.14823	7.69296	2.53426	2.6039	2.59252	2.61168	2.77798	2.63239	2.7436	2.71053	2.88915	2.64389	2.60077	2.57595	2.64647	2.56117	2.67631	6.54219	-1.58472	0.0479457	0.395147	FALSE	no	down	6.54219	-2.44774	0.00152416	0.0273219	FALSE	yes	down	6.54219	-0.631906	0.45251	0.918661	FALSE	no	down	6.54219	-0.953065	0.256123	0.781487	FALSE	no	down	6.54219	-0.863015	0.205064	0.573839	FALSE	no	down	6.54219	0.952819	0.208962	0.632281	FALSE	no	up	6.54219	0.631659	0.40358	0.738832	FALSE	no	up	6.54219	1.81583	0.0125674	0.0612256	FALSE	no	up	6.54219	1.49467	0.0393431	0.139003	FALSE	no	up	6.54219	-0.32116	0.687507	0.99997	FALSE	no	down
CYP1B1	2500	3890	3288	3054	4027	3950	3096	4402	8703	2096	2332	2342	1641	1339	2161	1886.52	3031.9	3333.7	2571.03	4636.62	4975.96	3625.86	4667.03	7844.6	1740.94	2102.14	2471.74	1618.95	1537.48	2770.75	11.1288	11.5532	11.6414	11.4023	11.9563	12.0252	11.7203	11.9629	12.4832	11.0606	11.2233	11.3671	11.0003	10.9586	11.4705	3254.35	-0.562043	0.130358	0.584673	FALSE	no	down	3254.35	-0.96778	0.00918278	0.0968506	FALSE	no	down	3254.35	0.38601	0.299057	0.846154	FALSE	no	up	3254.35	0.477521	0.199069	0.717675	FALSE	no	up	3254.35	-0.405737	0.274692	0.648492	FALSE	no	down	3254.35	0.948053	0.010749	0.141061	FALSE	no	up	3254.35	1.03956	0.00517366	0.0724393	FALSE	no	up	3254.35	1.35379	0.000269414	0.00270245	FALSE	yes	up	3254.35	1.4453	0.000101074	0.0011434	FALSE	yes	up	3254.35	0.0915109	0.805666	0.99997	FALSE	no	up
CYP1B1-AS1	66	92	74	77	66	70	71	138	163	62	71	53	39	31	52	49.804	71.7055	75.0286	64.8231	75.9913	88.1816	83.1512	146.308	146.923	51.4972	64.0018	55.936	38.4759	35.5951	66.6724	5.95557	6.15739	6.1836	6.09876	6.19024	6.27766	6.24337	6.63754	6.64999	5.97553	6.09227	6.02409	5.85224	5.83397	6.11775	74.273	-0.218403	0.418489	0.826633	FALSE	no	down	74.273	-0.948171	0.000299914	0.00805667	FALSE	no	down	74.273	0.192183	0.480751	0.930948	FALSE	no	up	74.273	0.48992	0.0831911	0.520544	FALSE	no	up	74.273	-0.729767	0.00568184	0.0700015	FALSE	no	down	74.273	0.410586	0.134169	0.526975	FALSE	no	up	74.273	0.708324	0.0127168	0.12991	FALSE	no	up	74.273	1.14035	1.88322e-05	0.000278879	FALSE	yes	up	74.273	1.43809	2.08242e-07	5.06712e-06	FALSE	yes	up	74.273	0.297738	0.299146	0.99997	FALSE	no	up
ATL2	1612	1685	1281	1554	1184	1193	1024	1138	1545	1565	1488	1328	1492	1175	1068	1216.43	1313.3	1298.81	1308.25	1363.24	1502.87	1199.25	1206.51	1392.61	1299.89	1341.33	1401.57	1471.95	1349.17	1369.35	10.2982	10.3671	10.3571	10.3636	10.4008	10.4894	10.2862	10.2914	10.4203	10.3578	10.3862	10.426	10.4708	10.3915	10.4048	1335.63	-0.123309	0.141155	0.605407	FALSE	no	down	1335.63	0.00940062	0.910877	0.977951	FALSE	no	up	1335.63	-0.0783455	0.347711	0.875274	FALSE	no	down	1335.63	-0.131482	0.117298	0.596869	FALSE	no	down	1335.63	0.132709	0.11608	0.443442	FALSE	no	up	1335.63	0.044963	0.59202	0.885717	FALSE	no	up	1335.63	-0.00817307	0.922868	0.978398	FALSE	no	down	1335.63	-0.0877461	0.296711	0.555204	FALSE	no	down	1335.63	-0.140882	0.0958585	0.264554	FALSE	no	down	1335.63	-0.0531361	0.527262	0.99997	FALSE	no	down
RPLP0P6	190	193	163	198	146	268	116	146	139	205	181	151	158	135	156	143.375	150.426	165.266	166.688	168.102	337.609	135.853	154.79	125.29	170.273	163.16	159.365	155.877	155.011	200.017	7.26901	7.304	7.37371	7.38002	7.38613	7.94813	7.23743	7.32649	7.17793	7.39601	7.36416	7.34735	7.33112	7.32797	7.51497	170.073	-0.544121	0.0142904	0.224014	FALSE	no	down	170.073	0.141832	0.530718	0.839191	FALSE	no	up	170.073	-0.104632	0.639441	0.970648	FALSE	no	down	170.073	-0.153295	0.495591	0.911711	FALSE	no	down	170.073	0.685953	0.0023165	0.0377894	FALSE	no	up	170.073	0.439489	0.0480043	0.324817	FALSE	no	up	170.073	0.390826	0.0808708	0.353925	FALSE	no	up	170.073	-0.246464	0.276318	0.534201	FALSE	no	down	170.073	-0.295127	0.195502	0.417671	FALSE	no	down	170.073	-0.0486632	0.828857	0.99997	FALSE	no	down
HNRNPLL	1249	1312	1098	1144	773	856	783	953	1260	1209	1098	1082	956	801	942	942.503	1022.58	1113.26	963.085	890.019	1078.33	917.006	1010.38	1135.72	1004.2	989.775	1141.94	943.153	919.731	1207.8	9.92113	9.99403	10.0706	9.94043	9.87151	10.0415	9.89763	9.98326	10.089	9.97775	9.96483	10.0937	9.92206	9.90019	10.1444	1018.63	0.0702914	0.569834	0.892668	FALSE	no	up	1018.63	0.00498225	0.967806	0.994274	FALSE	no	up	1018.63	-0.0269553	0.826636	0.991137	FALSE	no	down	1018.63	0.0042025	0.972899	0.995686	FALSE	no	up	1018.63	-0.0653092	0.599089	0.866851	FALSE	no	down	1018.63	-0.0972468	0.432377	0.816698	FALSE	no	down	1018.63	-0.0660889	0.595494	0.852165	FALSE	no	down	1018.63	-0.0319376	0.796132	0.905188	FALSE	no	down	1018.63	-0.000779749	0.994993	0.998421	FALSE	no	down	1018.63	0.0311578	0.801408	0.99997	FALSE	no	up
AC011247.1	11	12	8	3	6	3	3	2	6	8	10	11	11	6	9	8.30067	9.35289	8.1112	2.52557	6.9083	3.77921	3.51343	2.12041	5.4082	6.64481	9.01434	11.6094	10.8522	6.88937	11.5394	2.84299	2.86276	2.83721	2.72897	2.81609	2.76452	2.75802	2.72955	2.78755	2.81068	2.8545	2.8959	2.88505	2.81577	2.88886	7.10463	1.00802	0.111135	0.555541	FALSE	no	up	7.10463	1.19773	0.0644275	0.322018	FALSE	no	up	7.10463	-0.0638811	0.907045	0.996578	FALSE	no	down	7.10463	-0.180819	0.744774	0.971437	FALSE	no	down	7.10463	0.189712	0.79326	0.943934	FALSE	no	up	7.10463	-1.0719	0.0916283	0.441135	FALSE	no	down	7.10463	-1.18884	0.0643287	0.317228	FALSE	no	down	7.10463	-1.26161	0.0523878	0.178876	FALSE	no	down	7.10463	-1.37855	0.0359928	0.130235	FALSE	no	down	7.10463	-0.116938	0.834159	0.99997	FALSE	no	down
GALM	410	440	307	344	236	227	324	357	416	328	292	263	235	219	197	309.389	342.939	311.267	289.599	271.726	285.96	379.451	378.494	374.969	272.437	263.219	277.569	231.842	251.462	252.586	8.2481	8.33453	8.25254	8.19368	8.14369	8.1842	8.41735	8.41632	8.40989	8.14429	8.11727	8.16008	8.0199	8.0836	8.08817	299.527	0.185339	0.0654011	0.442055	FALSE	no	up	299.527	-0.231902	0.0167834	0.143603	FALSE	no	down	299.527	0.246837	0.012934	0.225987	FALSE	no	up	299.527	0.393226	0.00014407	0.00995192	FALSE	no	up	299.527	-0.417241	3.63554e-05	0.00169282	FALSE	no	down	299.527	0.0614976	0.551554	0.870321	FALSE	no	up	299.527	0.207887	0.0526317	0.283985	FALSE	no	up	299.527	0.478738	1.59598e-06	3.26785e-05	FALSE	no	up	299.527	0.625127	1.77278e-09	6.99393e-08	FALSE	no	up	299.527	0.146389	0.167551	0.99997	FALSE	no	up
SRSF7	4933	4560	3586	4010	2572	2681	2398	2616	3410	4311	3972	3695	4054	3522	2835	3722.47	3554.1	3635.84	3375.85	2961.36	3377.35	2808.4	2773.5	3073.66	3580.72	3580.5	3899.69	3999.52	4044.06	3634.93	11.8227	11.7797	11.8007	11.7321	11.6129	11.7326	11.5654	11.5541	11.6464	11.7866	11.7865	11.8661	11.8899	11.9002	11.8004	3468.13	0.167464	0.0277957	0.312938	FALSE	no	up	3468.13	0.333768	1.19836e-05	0.000653139	FALSE	no	up	3468.13	-0.0191343	0.800552	0.988017	FALSE	no	down	3468.13	-0.0982548	0.195624	0.713431	FALSE	no	down	3468.13	0.166303	0.0301346	0.208304	FALSE	no	up	3468.13	-0.186599	0.014333	0.164753	FALSE	no	down	3468.13	-0.265719	0.000503742	0.0153466	FALSE	no	down	3468.13	-0.352902	3.76933e-06	6.98939e-05	FALSE	no	down	3468.13	-0.432022	1.63471e-08	5.15506e-07	FALSE	no	down	3468.13	-0.0791205	0.297907	0.99997	FALSE	no	down
GEMIN6	400	379	369	342	277	256	225	245	303	382	365	302	254	224	261	301.843	295.395	374.129	287.915	318.933	322.493	263.507	259.751	273.114	317.289	329.024	318.73	250.587	257.203	334.644	8.23159	8.21383	8.40985	8.193	8.27609	8.28479	8.12427	8.11241	8.15081	8.27278	8.30273	8.27586	8.08412	8.1055	8.31493	300.304	0.0623579	0.626355	0.915714	FALSE	no	up	300.304	0.280902	0.0297655	0.202507	FALSE	no	up	300.304	0.00449346	0.971652	0.999141	FALSE	no	up	300.304	0.206299	0.111516	0.582861	FALSE	no	up	300.304	0.218545	0.0966448	0.403125	FALSE	no	up	300.304	-0.0578644	0.653206	0.908951	FALSE	no	down	300.304	0.143941	0.2752	0.631123	FALSE	no	up	300.304	-0.276409	0.0334231	0.12993	FALSE	no	down	300.304	-0.0746034	0.575014	0.772943	FALSE	no	down	300.304	0.201806	0.121513	0.99997	FALSE	no	up
DHX57	631	642	528	590	473	469	420	492	582	579	587	465	502	418	367	476.157	500.38	535.339	496.696	544.604	590.816	491.881	521.621	524.596	480.918	529.142	490.759	495.254	479.96	470.553	8.93275	8.9754	9.03365	8.96907	9.04825	9.1189	8.96106	9.01116	9.01623	8.94141	9.02371	8.959	8.96669	8.94031	8.92401	508.578	-0.107688	0.244152	0.714545	FALSE	no	down	508.578	-0.0284861	0.758442	0.937329	FALSE	no	down	508.578	0.00811204	0.929714	0.997919	FALSE	no	up	508.578	0.0608798	0.516477	0.9177	FALSE	no	up	508.578	0.0792015	0.39826	0.750289	FALSE	no	up	508.578	0.1158	0.213594	0.63654	FALSE	no	up	508.578	0.168567	0.0758501	0.342669	FALSE	no	up	508.578	0.0365981	0.694778	0.854997	FALSE	no	up	508.578	0.0893659	0.347447	0.587584	FALSE	no	up	508.578	0.0527678	0.576462	0.99997	FALSE	no	up
MORN2	88	83	77	76	78	82	52	74	101	80	81	82	44	59	62	66.4054	64.6908	78.0703	63.9812	89.8079	103.298	60.8995	78.4553	91.0381	66.4481	73.0162	86.5425	43.4087	67.7455	79.494	6.13809	6.12345	6.23344	6.11818	6.31703	6.40389	6.09753	6.23607	6.33066	6.13931	6.1942	6.29564	5.93215	6.153	6.2422	74.2201	-0.288506	0.233167	0.705092	FALSE	no	down	74.2201	-0.151678	0.532744	0.840379	FALSE	no	down	74.2201	-0.111705	0.643701	0.970702	FALSE	no	down	74.2201	0.142777	0.567204	0.933244	FALSE	no	up	74.2201	0.136828	0.57476	0.854912	FALSE	no	up	74.2201	0.176801	0.465489	0.834496	FALSE	no	up	74.2201	0.431283	0.084812	0.363331	FALSE	no	up	74.2201	0.039973	0.869553	0.94128	FALSE	no	up	74.2201	0.294455	0.241431	0.474804	FALSE	no	up	74.2201	0.254482	0.308298	0.99997	FALSE	no	up
SOS1	1218	1166	881	1100	823	850	899	1108	1303	1104	1061	866	786	742	729	919.111	908.789	893.245	926.044	947.588	1070.78	1052.86	1174.71	1174.48	916.983	956.422	913.973	775.438	851.986	934.695	9.86585	9.85582	9.84082	9.8726	9.89317	10.0027	9.98756	10.0878	10.0882	9.86384	9.90142	9.86112	9.71768	9.79963	9.88108	961.14	-0.110996	0.205744	0.681054	FALSE	no	down	961.14	-0.32287	0.000206148	0.00607429	FALSE	no	down	961.14	-0.0344639	0.693049	0.977996	FALSE	no	down	961.14	0.0899045	0.31041	0.825338	FALSE	no	up	961.14	-0.211874	0.0156502	0.136915	FALSE	no	down	961.14	0.076532	0.384343	0.787455	FALSE	no	up	961.14	0.2009	0.0244428	0.186919	FALSE	no	up	961.14	0.288406	0.000948509	0.00756321	FALSE	no	up	961.14	0.412775	3.15865e-06	5.59303e-05	FALSE	no	up	961.14	0.124368	0.161753	0.99997	FALSE	no	up
SOS1-IT1	12	7	4	4	2	2	9	6	8	7	7	4	8	2	6	9.05528	5.45585	4.0556	3.36743	2.30277	2.51947	10.5403	6.36124	7.21094	5.8142	6.31004	4.22159	7.89249	2.29646	7.69296	2.56924	2.49832	2.473	2.45688	2.44352	2.44968	2.5832	2.51487	2.53157	2.50545	2.51473	2.47652	2.54275	2.44333	2.53534	5.67311	1.17656	0.118121	0.566367	FALSE	no	up	5.67311	-0.342706	0.584339	0.867289	FALSE	no	down	5.67311	0.197153	0.760678	0.984847	FALSE	no	up	5.67311	0.0731802	0.911491	0.988381	FALSE	no	up	5.67311	-1.51926	0.0431339	0.25733	FALSE	no	down	5.67311	-0.979406	0.202604	0.624706	FALSE	no	down	5.67311	-1.10338	0.15613	0.492266	FALSE	no	down	5.67311	0.539859	0.402828	0.654353	FALSE	no	up	5.67311	0.415886	0.526364	0.738725	FALSE	no	up	5.67311	-0.123973	0.854558	0.99997	FALSE	no	down
MAP4K3	903	906	666	798	606	563	659	706	820	752	740	691	712	601	633	681.41	706.143	675.257	671.803	697.738	709.232	771.784	748.506	739.121	624.612	667.061	729.279	702.432	690.086	811.608	9.4332	9.46461	9.42555	9.42087	9.45417	9.46843	9.5429	9.51594	9.50495	9.35778	9.41478	9.49296	9.46	9.44456	9.58732	708.405	-0.00910248	0.916807	0.984081	FALSE	no	down	708.405	-0.130161	0.132195	0.46798	FALSE	no	down	708.405	0.0324052	0.70773	0.978363	FALSE	no	up	708.405	-0.0926567	0.287506	0.808567	FALSE	no	down	708.405	-0.121058	0.167724	0.524993	FALSE	no	down	708.405	0.0415077	0.636124	0.900738	FALSE	no	up	708.405	-0.0835543	0.34457	0.693321	FALSE	no	down	708.405	0.162566	0.0618333	0.201356	FALSE	no	up	708.405	0.0375039	0.669005	0.833856	FALSE	no	up	708.405	-0.125062	0.153886	0.99997	FALSE	no	down
MAP4K3-DT	132	191	113	137	112	113	114	141	136	109	124	103	79	109	93	99.6081	148.867	114.571	115.335	128.955	142.35	133.51	149.489	122.586	90.5355	111.778	108.706	77.9384	125.157	119.241	6.76865	7.0515	6.86342	6.86749	6.94316	7.01092	6.96701	7.0494	6.90947	6.70947	6.8465	6.82908	6.62631	6.92274	6.89005	119.242	-0.0840415	0.672809	0.930919	FALSE	no	down	119.242	-0.15704	0.427323	0.779341	FALSE	no	down	119.242	0.226806	0.256789	0.81128	FALSE	no	up	119.242	0.181305	0.371514	0.864406	FALSE	no	up	119.242	-0.0729986	0.715495	0.91828	FALSE	no	down	119.242	0.310848	0.124617	0.508004	FALSE	no	up	119.242	0.265346	0.19611	0.54442	FALSE	no	up	119.242	0.383846	0.0564977	0.18931	FALSE	no	up	119.242	0.338345	0.097413	0.267585	FALSE	no	up	119.242	-0.0455014	0.825373	0.99997	FALSE	no	down
TMEM178A	9	13	6	9	7	6	7	6	8	10	7	2	8	4	2	6.79146	10.1323	6.0834	7.57672	8.05968	7.55842	8.19801	6.36124	7.21094	8.30601	6.31004	2.11079	7.89249	4.59292	2.56432	2.74256	2.80603	2.72971	2.75733	2.7634	2.75451	2.76551	2.73478	2.75019	2.7711	2.73346	2.65805	2.76195	2.7047	2.67274	6.64992	0.000448975	0.999396	0.999755	FALSE	no	up	6.64992	0.0943429	0.874271	0.967377	FALSE	no	up	6.64992	0.434811	0.473591	0.92857	FALSE	no	up	6.64992	0.581484	0.362582	0.860684	FALSE	no	up	6.64992	0.093894	0.878272	0.972182	FALSE	no	up	6.64992	0.434362	0.485863	0.844003	FALSE	no	up	6.64992	0.581035	0.374608	0.719437	FALSE	no	up	6.64992	0.340468	0.586579	0.791762	FALSE	no	up	6.64992	0.487141	0.458477	0.687825	FALSE	no	up	6.64992	0.146673	0.825858	0.99997	FALSE	no	up
THUMPD2	367	411	327	296	237	221	183	220	273	365	327	303	275	235	274	276.941	320.337	331.545	249.19	272.878	278.402	214.319	233.245	246.073	303.169	294.769	319.785	271.304	269.834	351.312	8.12132	8.24188	8.26911	8.03698	8.10987	8.1258	7.92597	7.98766	8.02752	8.19558	8.17218	8.23869	8.10501	8.101	8.31535	282.207	0.215701	0.0872667	0.501403	FALSE	no	up	282.207	0.415474	0.00110714	0.0218962	FALSE	no	up	282.207	0.0156775	0.898858	0.995789	FALSE	no	up	282.207	0.0600937	0.632235	0.946792	FALSE	no	up	282.207	0.199773	0.126896	0.463669	FALSE	no	up	282.207	-0.200023	0.115122	0.491502	FALSE	no	down	282.207	-0.155607	0.228123	0.581033	FALSE	no	down	282.207	-0.399797	0.00181439	0.0129901	FALSE	no	down	282.207	-0.35538	0.00639132	0.0349964	FALSE	no	down	282.207	0.0444162	0.725251	0.99997	FALSE	no	up
PKDCC	65	47	22	57	24	17	23	27	30	64	59	38	57	48	38	49.0494	36.6322	22.3058	47.9859	27.6332	21.4155	26.9363	28.6256	27.041	53.1584	53.1846	40.1051	56.234	55.115	48.7221	5.40022	5.259	5.08664	5.3867	5.15917	5.08925	5.1516	5.16801	5.1424	5.44067	5.43852	5.29929	5.46533	5.44892	5.38446	39.6096	0.137314	0.669509	0.929792	FALSE	no	up	39.6096	0.404616	0.21661	0.588761	FALSE	no	up	39.6096	-0.426606	0.164488	0.713931	FALSE	no	down	39.6096	-0.552651	0.0741509	0.496745	FALSE	no	down	39.6096	0.267302	0.427757	0.772094	FALSE	no	up	39.6096	-0.56392	0.0753424	0.404717	FALSE	no	down	39.6096	-0.689965	0.0308755	0.21113	FALSE	no	down	39.6096	-0.831222	0.0100542	0.0514245	FALSE	no	down	39.6096	-0.957267	0.00326444	0.0201971	FALSE	no	down	39.6096	-0.126045	0.679106	0.99997	FALSE	no	down
EML4	2482	2574	2139	2339	1706	1735	1495	1727	2340	2366	2296	2070	1864	1750	1766	1872.93	2006.2	2168.73	1969.11	1964.26	2185.64	1750.86	1830.98	2109.2	1965.2	2069.69	2184.67	1838.95	2009.4	2264.3	10.9082	10.9708	11.0423	10.9537	10.9515	11.0493	10.8481	10.888	11.0167	10.9519	10.9993	11.049	10.8918	10.9722	11.0819	2012.67	-0.0169228	0.864623	0.975696	FALSE	no	down	2012.67	0.0861433	0.385782	0.752179	FALSE	no	up	2012.67	-0.0406556	0.681225	0.977996	FALSE	no	down	2012.67	-0.0150227	0.879818	0.986709	FALSE	no	down	2012.67	0.103066	0.301282	0.676136	FALSE	no	up	2012.67	-0.0237328	0.811204	0.95827	FALSE	no	down	2012.67	0.0019001	0.984801	0.994719	FALSE	no	up	2012.67	-0.126799	0.202167	0.442727	FALSE	no	down	2012.67	-0.101166	0.310755	0.551187	FALSE	no	down	2012.67	0.0256329	0.796605	0.99997	FALSE	no	up
COX7A2L	1813	1744	1722	1626	1301	1329	1112	1267	1695	1785	1571	1440	1315	1108	1199	1368.1	1359.29	1745.93	1368.86	1497.95	1674.19	1302.31	1343.28	1527.82	1482.62	1416.15	1519.77	1297.33	1272.24	1537.31	10.4464	10.4406	10.6698	10.4469	10.5285	10.6304	10.4027	10.4302	10.5467	10.5193	10.4776	10.5418	10.399	10.3819	10.5521	1447.54	-0.0217235	0.8528	0.973394	FALSE	no	down	1447.54	0.0979532	0.403195	0.765226	FALSE	no	up	1447.54	0.0165412	0.887405	0.995661	FALSE	no	up	1447.54	0.122793	0.295679	0.814717	FALSE	no	up	1447.54	0.119677	0.308884	0.683597	FALSE	no	up	1447.54	0.0382647	0.744177	0.936516	FALSE	no	up	1447.54	0.144517	0.220105	0.571965	FALSE	no	up	1447.54	-0.081412	0.487871	0.72176	FALSE	no	down	1447.54	0.0248399	0.833205	0.925195	FALSE	no	up	1447.54	0.106252	0.366267	0.99997	FALSE	no	up
MTA3	585	650	556	560	468	465	424	481	685	614	556	511	402	379	450	441.445	506.615	563.728	471.44	538.847	585.778	496.565	509.959	617.437	509.989	501.198	539.308	396.598	435.179	576.972	8.87101	8.98853	9.0811	8.92694	9.04153	9.11383	8.97158	8.99422	9.16209	8.99427	8.97931	9.04243	8.78417	8.86125	9.10051	512.737	-0.0774484	0.590206	0.899403	FALSE	no	down	512.737	-0.107126	0.455494	0.798588	FALSE	no	down	512.737	-0.0379851	0.790862	0.987221	FALSE	no	down	512.737	0.103548	0.474409	0.905324	FALSE	no	up	512.737	-0.0296772	0.837154	0.95926	FALSE	no	down	512.737	0.0394633	0.784166	0.948953	FALSE	no	up	512.737	0.180996	0.213811	0.565437	FALSE	no	up	512.737	0.0691405	0.630688	0.81925	FALSE	no	up	512.737	0.210674	0.147164	0.350296	FALSE	no	up	512.737	0.141533	0.329104	0.99997	FALSE	no	up
HAAO	4	2	6	2	0	1	2	0	7	0	2	6	0	2	0	3.01843	1.55882	6.0834	1.68372	0	1.25974	2.34229	0	6.30957	0	1.80287	6.33238	0	2.29646	0	1.13411	1.10211	1.19	1.10518	1.07485	1.09932	1.11866	1.07322	1.19799	1.06844	1.10793	1.19327	1.07179	1.11785	1.07698	2.17918	1.7871	0.227081	0.701178	FALSE	no	up	2.17918	0.254431	0.845512	0.959943	FALSE	no	up	2.17918	0.409692	0.75356	0.984104	FALSE	no	up	2.17918	2.20861	0.161952	0.676133	FALSE	no	up	2.17918	-1.53267	0.30873	0.683416	FALSE	no	down	2.17918	-1.37741	0.36008	0.770057	FALSE	no	down	2.17918	0.421505	0.809468	0.938935	FALSE	no	up	2.17918	0.155261	0.907389	0.959759	FALSE	no	up	2.17918	1.95418	0.223056	0.452738	FALSE	no	up	2.17918	1.79892	0.261817	0.99997	FALSE	no	up
AC010883.3	4	9	2	7	6	1	6	2	5	1	2	6	6	1	1	3.01843	7.01467	2.0278	5.893	6.9083	1.25974	7.02687	2.12041	4.50684	0.830601	1.80287	6.33238	5.91937	1.14823	1.28216	1.90618	1.98802	1.88901	1.96452	1.97698	1.87879	1.97858	1.89142	1.93668	1.86073	1.88272	1.9688	1.96251	1.87473	1.87956	3.80611	-0.226286	0.804273	0.962506	FALSE	no	down	3.80611	-0.148027	0.871487	0.966907	FALSE	no	down	3.80611	0.501066	0.597454	0.96002	FALSE	no	up	3.80611	0.496504	0.610369	0.941917	FALSE	no	up	3.80611	0.0782588	0.932348	0.988005	FALSE	no	up	3.80611	0.727352	0.446496	0.824988	FALSE	no	up	3.80611	0.72279	0.461162	0.777036	FALSE	no	up	3.80611	0.649093	0.497747	0.729385	FALSE	no	up	3.80611	0.644531	0.511869	0.729932	FALSE	no	up	3.80611	-0.00456201	0.996411	0.99997	FALSE	no	down
ZFP36L2	2025	2090	1659	1991	1766	1513	1544	1685	2141	2244	1958	1725	1503	1449	1637	1528.08	1628.96	1682.06	1676.14	2033.34	1905.98	1808.25	1786.45	1929.83	1863.87	1765.01	1820.56	1482.8	1663.78	2098.9	10.6571	10.7146	10.7437	10.7404	10.9174	10.8576	10.8094	10.7984	10.8693	10.8373	10.7874	10.8156	10.6308	10.7339	10.9468	1778.27	-0.214064	0.0572505	0.421401	FALSE	no	down	1778.27	-0.191756	0.0884149	0.380106	FALSE	no	down	1778.27	-0.171782	0.126349	0.652255	FALSE	no	down	1778.27	-0.115174	0.307261	0.824062	FALSE	no	down	1778.27	0.0223073	0.843106	0.960674	FALSE	no	up	1778.27	0.0422816	0.707129	0.923745	FALSE	no	up	1778.27	0.0988894	0.381372	0.725064	FALSE	no	up	1778.27	0.0199744	0.859076	0.935955	FALSE	no	up	1778.27	0.0765822	0.497689	0.718033	FALSE	no	up	1778.27	0.0566078	0.615657	0.99997	FALSE	no	up
LINC01126	27	29	24	19	3	12	11	14	27	19	21	20	24	9	9	20.3744	22.6028	24.3336	15.9953	3.45415	15.1168	12.8826	14.8429	24.3369	15.7814	18.9301	21.1079	23.6775	10.3341	11.5394	4.14181	4.17526	4.19286	4.07205	3.87944	4.06186	4.0284	4.05598	4.19663	4.06853	4.11758	4.14707	4.18464	3.98932	4.01121	17.0207	0.935235	0.0426341	0.378271	FALSE	no	up	17.0207	0.349657	0.423092	0.776922	FALSE	no	up	17.0207	0.272245	0.525775	0.941334	FALSE	no	up	17.0207	0.535767	0.231359	0.753406	FALSE	no	up	17.0207	-0.585579	0.21976	0.592372	FALSE	no	down	17.0207	-0.66299	0.158732	0.566981	FALSE	no	down	17.0207	-0.399468	0.412454	0.744531	FALSE	no	down	17.0207	-0.0774119	0.862232	0.937769	FALSE	no	down	17.0207	0.186111	0.688323	0.845628	FALSE	no	up	17.0207	0.263523	0.564196	0.99997	FALSE	no	up
THADA	1173	1079	868	1073	635	681	689	764	919	1088	968	812	1042	838	653	885.153	840.981	880.065	903.313	731.128	857.881	806.918	809.998	828.357	903.694	872.588	856.982	1028	962.216	837.251	9.77712	9.73146	9.77187	9.79527	9.61049	9.74924	9.69549	9.69865	9.71816	9.79566	9.7643	9.74828	9.91168	9.85156	9.72786	866.968	0.0620853	0.510839	0.871324	FALSE	no	up	866.968	0.0913942	0.332733	0.710595	FALSE	no	up	866.968	-0.0156213	0.867364	0.992962	FALSE	no	down	866.968	-0.120104	0.20175	0.720795	FALSE	no	down	866.968	0.0293089	0.75899	0.932566	FALSE	no	up	866.968	-0.0777066	0.412001	0.805474	FALSE	no	down	866.968	-0.182189	0.0558056	0.292898	FALSE	no	down	866.968	-0.107016	0.258223	0.513451	FALSE	no	down	866.968	-0.211498	0.0262985	0.103613	FALSE	no	down	866.968	-0.104482	0.268288	0.99997	FALSE	no	down
PLEKHH2	150	181	107	165	149	113	112	150	167	133	116	102	126	122	67	113.191	141.073	108.487	138.907	171.556	142.35	131.168	159.031	150.528	110.47	104.566	107.65	124.307	140.084	85.9048	6.91089	7.06676	6.88604	7.05498	7.20681	7.06917	7.01303	7.15166	7.11326	6.89541	6.86047	6.88167	6.97631	7.05878	6.75285	128.618	-0.313267	0.0762304	0.47319	FALSE	no	down	128.618	-0.279333	0.113638	0.434446	FALSE	no	down	128.618	0.172307	0.337229	0.869936	FALSE	no	up	128.618	0.0469787	0.795854	0.979457	FALSE	no	up	128.618	0.0339346	0.847874	0.961699	FALSE	no	up	128.618	0.485574	0.00694558	0.107537	FALSE	no	up	128.618	0.360246	0.0476625	0.26854	FALSE	no	up	128.618	0.45164	0.0119877	0.0590089	FALSE	no	up	128.618	0.326312	0.0726508	0.217261	FALSE	no	up	128.618	-0.125328	0.4974	0.99997	FALSE	no	down
C1GALT1C1L	15	13	12	13	7	2	4	8	10	12	12	10	8	4	1	11.3191	10.1323	12.1668	10.9442	8.05968	2.51947	4.68458	8.48165	9.01367	9.96721	10.8172	10.554	7.89249	4.59292	1.28216	3.10348	3.08144	3.11196	3.09497	3.04342	2.95374	2.98758	3.05042	3.06012	3.07777	3.09167	3.08485	3.0403	2.9855	2.93389	8.16182	0.582123	0.302179	0.754007	FALSE	no	up	8.16182	0.577413	0.303749	0.682552	FALSE	no	up	8.16182	0.0982302	0.852875	0.992498	FALSE	no	up	8.16182	1.2248	0.0478381	0.407382	FALSE	no	up	8.16182	-0.00470993	0.993755	0.998874	FALSE	no	down	8.16182	-0.483893	0.397764	0.796042	FALSE	no	down	8.16182	0.642678	0.327048	0.676929	FALSE	no	up	8.16182	-0.479183	0.40014	0.651397	FALSE	no	down	8.16182	0.647388	0.32177	0.562529	FALSE	no	up	8.16182	1.12657	0.0720518	0.99997	FALSE	no	up
DYNC2LI1	68	80	97	57	79	64	59	47	87	72	42	44	33	38	41	51.3132	62.3526	98.3482	47.9859	90.9593	80.6231	69.0975	49.8297	78.419	59.8033	37.8602	46.4374	32.5565	43.6327	52.5686	5.80276	5.90919	6.18655	5.77065	6.12892	6.05016	5.9627	5.79334	6.04378	5.88547	5.66533	5.76037	5.6111	5.73539	5.8217	60.1192	-0.0488945	0.871225	0.977136	FALSE	no	down	60.1192	0.0902577	0.765585	0.939018	FALSE	no	up	60.1192	0.543483	0.0763362	0.537248	FALSE	no	up	60.1192	0.719092	0.0223864	0.280508	FALSE	no	up	60.1192	0.139152	0.649183	0.888544	FALSE	no	up	60.1192	0.592377	0.055845	0.350341	FALSE	no	up	60.1192	0.767986	0.0157097	0.146234	FALSE	no	up	60.1192	0.453225	0.144831	0.35853	FALSE	no	up	60.1192	0.628834	0.0486702	0.161988	FALSE	no	up	60.1192	0.175609	0.586305	0.99997	FALSE	no	up
LRPPRC	7039	7021	6026	6242	4495	4511	3795	4792	5903	7231	6761	5927	6091	4975	5204	5311.67	5472.22	6109.76	5254.88	5175.47	5682.67	4444.49	5080.51	5320.77	6006.07	6094.6	6255.33	6009.15	5712.44	6672.36	12.4039	12.4314	12.5339	12.394	12.3801	12.4663	12.2422	12.3631	12.4055	12.518	12.5316	12.556	12.5184	12.4712	12.6168	5640.16	0.0681319	0.433402	0.835985	FALSE	no	up	5640.16	0.185683	0.0328354	0.215227	FALSE	no	up	5640.16	-0.120037	0.166554	0.715373	FALSE	no	down	5640.16	-0.12287	0.157422	0.669421	FALSE	no	down	5640.16	0.117551	0.177693	0.537738	FALSE	no	up	5640.16	-0.188169	0.0305048	0.253978	FALSE	no	down	5640.16	-0.191001	0.028334	0.202106	FALSE	no	down	5640.16	-0.30572	0.000442184	0.00401285	FALSE	no	down	5640.16	-0.308552	0.000399231	0.00359709	FALSE	no	down	5640.16	-0.00283231	0.974003	0.99997	FALSE	no	down
PPM1B	196	219	172	189	185	186	127	149	198	225	182	179	167	136	158	147.903	170.69	174.391	159.111	213.006	234.311	148.735	157.971	178.471	186.885	164.061	188.916	164.756	156.159	202.581	7.32797	7.4337	7.44999	7.38189	7.6013	7.67497	7.33727	7.37834	7.46732	7.50263	7.40469	7.50982	7.40818	7.37088	7.56123	176.53	-0.290567	0.0718995	0.462115	FALSE	no	down	176.53	0.0166346	0.91906	0.979449	FALSE	no	up	176.53	-0.132985	0.408789	0.904275	FALSE	no	down	176.53	-0.0850934	0.603682	0.940459	FALSE	no	down	176.53	0.307202	0.0612706	0.314993	FALSE	no	up	176.53	0.157582	0.329038	0.746838	FALSE	no	up	176.53	0.205474	0.211265	0.562656	FALSE	no	up	176.53	-0.14962	0.360715	0.617554	FALSE	no	down	176.53	-0.101728	0.541399	0.749336	FALSE	no	down	176.53	0.0478919	0.77016	0.99997	FALSE	no	up
PREPL	805	779	585	669	483	385	511	578	593	700	572	508	555	515	370	607.458	607.159	593.131	563.203	556.118	484.999	598.455	612.799	534.511	581.42	515.62	536.141	547.542	591.338	474.399	9.19981	9.19932	9.17829	9.13329	9.12233	9.00703	9.1858	9.20678	9.08809	9.1611	9.05728	9.09091	9.1089	9.17543	8.98888	560.286	0.169583	0.0955865	0.523546	FALSE	no	up	560.286	0.052553	0.602866	0.875188	FALSE	no	up	560.286	0.146074	0.146889	0.692667	FALSE	no	up	560.286	0.162551	0.111333	0.58207	FALSE	no	up	560.286	-0.11703	0.256172	0.629627	FALSE	no	down	560.286	-0.0235082	0.819053	0.960852	FALSE	no	down	560.286	-0.00703157	0.94616	0.98427	FALSE	no	down	560.286	0.0935213	0.359332	0.616308	FALSE	no	up	560.286	0.109998	0.287416	0.527707	FALSE	no	up	560.286	0.0164766	0.873026	0.99997	FALSE	no	up
CAMKMT	181	200	175	170	133	95	99	99	136	175	161	132	132	111	104	136.584	155.882	177.432	143.116	153.134	119.675	115.943	104.96	122.586	145.355	145.131	139.312	130.226	127.453	133.345	7.09115	7.18846	7.2833	7.1248	7.17174	7.00337	6.98195	6.9169	7.01584	7.13617	7.13468	7.10492	7.05787	7.04393	7.07476	136.676	0.164226	0.269235	0.731482	FALSE	no	up	136.676	0.442725	0.00353524	0.0510081	FALSE	no	up	136.676	0.120644	0.407702	0.903672	FALSE	no	up	136.676	0.258758	0.0865029	0.528604	FALSE	no	up	136.676	0.278499	0.0759228	0.352944	FALSE	no	up	136.676	-0.0435819	0.772954	0.945137	FALSE	no	down	136.676	0.0945316	0.544835	0.826721	FALSE	no	up	136.676	-0.322081	0.0366627	0.139168	FALSE	no	down	136.676	-0.183967	0.247573	0.48205	FALSE	no	down	136.676	0.138113	0.367719	0.99997	FALSE	no	up
LINC01833	47	54	71	38	56	61	40	51	93	30	33	41	35	32	36	35.4665	42.088	71.9869	31.9906	64.4774	76.8439	46.8458	54.0705	83.8272	24.918	29.7473	43.2713	34.5297	36.7433	46.1578	5.41568	5.49373	5.77789	5.37674	5.70881	5.80617	5.54595	5.61672	5.87943	5.28567	5.35208	5.50937	5.41257	5.44181	5.53928	48.1976	-0.208264	0.552794	0.886061	FALSE	no	down	48.1976	-0.324615	0.352073	0.72617	FALSE	no	down	48.1976	0.60836	0.0913362	0.580134	FALSE	no	up	48.1976	0.341877	0.343402	0.848583	FALSE	no	up	48.1976	-0.116351	0.739977	0.927128	FALSE	no	down	48.1976	0.816624	0.0240824	0.222779	FALSE	no	up	48.1976	0.550141	0.129129	0.447165	FALSE	no	up	48.1976	0.932976	0.00956169	0.0494283	FALSE	no	up	48.1976	0.666492	0.0645291	0.199168	FALSE	no	up	48.1976	-0.266484	0.473395	0.99997	FALSE	no	down
AC012354.2	1	2	2	1	0	2	0	1	0	3	3	4	6	2	2	0.754606	1.55882	2.0278	0.841858	0	2.51947	0	1.06021	0	2.4918	2.7043	4.22159	5.91937	2.29646	2.56432	0.900553	0.918773	0.928804	0.903536	0.890559	0.937261	0.890857	0.909982	0.886308	0.938901	0.942846	0.970458	1.004	0.933644	0.937949	1.93071	0.399028	0.760272	0.953839	FALSE	no	up	1.93071	1.92629	0.214672	0.586073	FALSE	no	up	1.93071	-1.13692	0.3051	0.848859	FALSE	no	down	1.93071	-1.37121	0.217717	0.740701	FALSE	no	down	1.93071	1.52726	0.35134	0.717831	FALSE	no	up	1.93071	-1.53595	0.210455	0.633279	FALSE	no	down	1.93071	-1.77024	0.150077	0.483399	FALSE	no	down	1.93071	-3.0632	0.0390837	0.145891	FALSE	no	down	1.93071	-3.2975	0.0266351	0.104512	FALSE	no	down	1.93071	-0.234294	0.81756	0.99997	FALSE	no	down
AC012354.7	6	5	2	5	1	1	2	1	2	0	0	4	7	1	3	4.52764	3.89704	2.0278	4.20929	1.15138	1.25974	2.34229	1.06021	1.80273	0	0	4.22159	6.90593	1.14823	3.84648	1.39546	1.38186	1.34324	1.38739	1.32766	1.33068	1.34959	1.32489	1.33811	1.29878	1.3006	1.38463	1.43555	1.32756	1.37559	2.56002	0.605793	0.578728	0.895811	FALSE	no	up	2.56002	1.03173	0.363188	0.733942	FALSE	no	up	2.56002	1.44179	0.216947	0.773461	FALSE	no	up	2.56002	-0.188045	0.855483	0.983414	FALSE	no	down	2.56002	0.425939	0.722765	0.920978	FALSE	no	up	2.56002	0.835994	0.497395	0.847675	FALSE	no	up	2.56002	-0.793838	0.472347	0.785772	FALSE	no	down	2.56002	0.410055	0.746926	0.881006	FALSE	no	up	2.56002	-1.21978	0.287863	0.528323	FALSE	no	down	2.56002	-1.62983	0.167362	0.99997	FALSE	no	down
SIX3	46	36	29	30	33	14	22	34	37	28	26	11	13	15	12	34.7119	28.0587	29.4031	25.2557	37.9956	17.6363	25.7652	36.047	33.3506	23.2568	23.4373	11.6094	12.8253	17.2234	15.3859	4.757	4.66809	4.68197	4.62872	4.7805	4.53002	4.63427	4.76165	4.73452	4.60044	4.60338	4.43562	4.4501	4.52127	4.50059	24.7975	0.188567	0.578275	0.89547	FALSE	no	up	24.7975	-0.0485654	0.883692	0.969676	FALSE	no	down	24.7975	0.644911	0.062801	0.494283	FALSE	no	up	24.7975	1.03056	0.00581812	0.127579	FALSE	no	up	24.7975	-0.237133	0.491273	0.809746	FALSE	no	down	24.7975	0.456343	0.203236	0.625436	FALSE	no	up	24.7975	0.841995	0.0286899	0.20332	FALSE	no	up	24.7975	0.693476	0.0487127	0.170399	FALSE	no	up	24.7975	1.07913	0.0043591	0.0256246	FALSE	yes	up	24.7975	0.385652	0.324491	0.99997	FALSE	no	up
SIX2	364	322	266	414	264	235	235	263	256	359	325	253	323	286	240	274.677	250.969	269.697	348.529	303.965	296.038	275.219	278.834	230.75	298.186	292.966	267.015	318.659	328.393	307.719	8.13187	8.05974	8.118	8.32968	8.21398	8.19247	8.13447	8.1446	7.99572	8.19898	8.18441	8.11025	8.25332	8.27739	8.22356	289.441	-0.261035	0.0221528	0.278313	FALSE	no	down	289.441	0.0232636	0.840955	0.958386	FALSE	no	up	289.441	-0.112594	0.321818	0.859974	FALSE	no	down	289.441	-0.264844	0.0208889	0.271296	FALSE	no	down	289.441	0.284298	0.0146858	0.131816	FALSE	no	up	289.441	0.148441	0.193831	0.611965	FALSE	no	up	289.441	-0.0038097	0.973629	0.991451	FALSE	no	down	289.441	-0.135857	0.241805	0.494195	FALSE	no	down	289.441	-0.288108	0.0138416	0.063497	FALSE	no	down	289.441	-0.152251	0.184741	0.99997	FALSE	no	down
AC093702.1	2	4	3	4	0	2	1	1	7	1	2	1	2	6	1	1.50921	3.11763	3.0417	3.36743	0	2.51947	1.17114	1.06021	6.30957	0.830601	1.80287	1.0554	1.97312	6.88937	1.28216	1.2338	1.26898	1.26592	1.27371	1.20864	1.25555	1.23087	1.22764	1.33115	1.21983	1.2412	1.22749	1.24504	1.33376	1.23381	2.39533	0.320267	0.776512	0.957863	FALSE	no	up	2.39533	-0.218261	0.838876	0.958271	FALSE	no	down	2.39533	1.04478	0.382164	0.888372	FALSE	no	up	2.39533	-0.417444	0.695825	0.96244	FALSE	no	down	2.39533	-0.538528	0.634958	0.883889	FALSE	no	down	2.39533	0.724515	0.562326	0.873589	FALSE	no	up	2.39533	-0.737712	0.513462	0.80958	FALSE	no	down	2.39533	1.26304	0.293063	0.55208	FALSE	no	up	2.39533	-0.199183	0.852892	0.935942	FALSE	no	down	2.39533	-1.46223	0.221554	0.99997	FALSE	no	down
AC009236.1	14	15	23	15	10	13	13	13	25	18	16	15	13	13	22	10.5645	11.6911	23.3197	12.6279	11.5138	16.3766	15.2249	13.7827	22.5342	14.9508	14.4229	15.8309	12.8253	14.927	28.2075	3.88125	3.9022	4.0825	3.91986	3.90819	3.9804	3.96396	3.94166	4.07515	3.95862	3.9504	3.97287	3.92566	3.95952	4.13594	15.92	0.148337	0.741993	0.949814	FALSE	no	up	15.92	-0.221197	0.611206	0.878084	FALSE	no	down	15.92	-0.0173085	0.968358	0.999141	FALSE	no	down	15.92	-0.304848	0.48495	0.907881	FALSE	no	down	15.92	-0.369533	0.414733	0.762932	FALSE	no	down	15.92	-0.165645	0.715367	0.925695	FALSE	no	down	15.92	-0.453185	0.318632	0.671081	FALSE	no	down	15.92	0.203888	0.642278	0.825774	FALSE	no	up	15.92	-0.0836513	0.848915	0.934059	FALSE	no	down	15.92	-0.287539	0.51373	0.99997	FALSE	no	down
SRBD1	492	500	413	417	367	330	314	380	469	470	450	451	404	360	421	371.266	389.704	418.74	351.055	422.558	415.713	367.739	402.878	422.741	390.382	405.645	475.984	398.571	413.362	539.79	8.59669	8.63733	8.69805	8.55095	8.70557	8.6918	8.59065	8.66559	8.70621	8.6389	8.67124	8.80762	8.65654	8.6871	8.91616	412.409	-0.00938534	0.943245	0.988909	FALSE	no	down	412.409	-0.0199741	0.879305	0.968871	FALSE	no	down	412.409	-0.108066	0.407302	0.903427	FALSE	no	down	412.409	-0.194185	0.139182	0.640485	FALSE	no	down	412.409	-0.0105888	0.936561	0.989028	FALSE	no	down	412.409	-0.0986811	0.454452	0.829598	FALSE	no	down	412.409	-0.1848	0.164087	0.503231	FALSE	no	down	412.409	-0.0880924	0.503349	0.732476	FALSE	no	down	412.409	-0.174211	0.188645	0.408156	FALSE	no	down	412.409	-0.0861184	0.512225	0.99997	FALSE	no	down
PRKCE	755	715	538	723	539	465	476	521	551	868	729	606	595	527	499	569.728	557.276	545.478	608.663	620.595	585.778	557.465	552.367	496.653	720.961	657.146	639.57	587.004	605.117	639.798	9.17831	9.15923	9.14143	9.23598	9.25265	9.20269	9.16026	9.15222	9.06204	9.38615	9.30339	9.27914	9.20439	9.23071	9.27901	596.24	-0.117849	0.167636	0.637386	FALSE	no	down	596.24	0.0616468	0.473991	0.808725	FALSE	no	up	596.24	-0.271592	0.00118666	0.0539255	FALSE	no	down	596.24	-0.128628	0.133624	0.630223	FALSE	no	down	596.24	0.179496	0.0394202	0.243494	FALSE	no	up	596.24	-0.153743	0.0699778	0.394072	FALSE	no	down	596.24	-0.0107788	0.901176	0.972386	FALSE	no	down	596.24	-0.333239	9.79165e-05	0.00116426	FALSE	no	down	596.24	-0.190275	0.0296304	0.112771	FALSE	no	down	596.24	0.142964	0.0933232	0.99997	FALSE	no	up
EPAS1	2450	2286	849	2318	701	645	2112	2137	1295	2108	1905	836	1473	1378	723	1848.79	1781.73	860.801	1951.43	807.119	812.53	2473.46	2265.66	1167.27	1750.91	1717.23	882.311	1453.21	1582.26	927.002	10.7103	10.6754	10.03	10.7612	9.97844	9.98502	10.9883	10.9036	10.2899	10.6589	10.6405	10.0508	10.4863	10.5641	10.0938	1485.45	0.330397	0.479085	0.858965	FALSE	no	up	1485.45	-0.394778	0.39744	0.761756	FALSE	no	down	1485.45	0.0460299	0.921418	0.997717	FALSE	no	up	1485.45	0.180825	0.698466	0.963546	FALSE	no	up	1485.45	-0.725175	0.12029	0.45125	FALSE	no	down	1485.45	-0.284367	0.542459	0.866495	FALSE	no	down	1485.45	-0.149572	0.74877	0.916542	FALSE	no	down	1485.45	0.440808	0.344783	0.602535	FALSE	no	up	1485.45	0.575603	0.217494	0.446009	FALSE	no	up	1485.45	0.134795	0.772776	0.99997	FALSE	no	up
ATP6V1E2	92	81	92	90	103	74	60	70	103	77	72	86	67	56	60	69.4238	63.132	93.2787	75.7672	118.592	93.2205	70.2687	74.2144	92.8408	63.9563	64.9033	90.7641	66.0996	64.3008	76.9296	6.21124	6.15741	6.39155	6.26377	6.54881	6.38704	6.22268	6.2524	6.39048	6.16578	6.17536	6.37349	6.18691	6.17507	6.27333	78.5128	-0.349563	0.121618	0.572794	FALSE	no	down	78.5128	-0.0877949	0.700901	0.915662	FALSE	no	down	78.5128	0.0381717	0.867041	0.992962	FALSE	no	up	78.5128	0.1171	0.616186	0.942726	FALSE	no	up	78.5128	0.261768	0.25208	0.626872	FALSE	no	up	78.5128	0.387735	0.0890032	0.436862	FALSE	no	up	78.5128	0.466663	0.0457452	0.262927	FALSE	no	up	78.5128	0.125967	0.585084	0.790366	FALSE	no	up	78.5128	0.204895	0.385813	0.623343	FALSE	no	up	78.5128	0.078928	0.737739	0.99997	FALSE	no	up
RHOQ	627	526	448	408	315	308	372	403	464	448	415	459	418	334	327	473.138	409.968	454.227	343.478	362.686	387.999	435.666	427.263	418.234	372.109	374.095	484.427	412.383	383.508	419.267	8.80163	8.67813	8.76522	8.53149	8.57735	8.63262	8.7292	8.71293	8.69502	8.59691	8.60158	8.82045	8.68306	8.62281	8.69676	410.563	0.292522	0.0111078	0.196494	FALSE	no	up	410.563	0.0622279	0.583949	0.867289	FALSE	no	up	410.563	0.12388	0.273388	0.82574	FALSE	no	up	410.563	0.138065	0.228858	0.751359	FALSE	no	up	410.563	-0.230294	0.0486756	0.275636	FALSE	no	down	410.563	-0.168642	0.147046	0.54824	FALSE	no	down	410.563	-0.154457	0.190144	0.537744	FALSE	no	down	410.563	0.0616524	0.591077	0.794028	FALSE	no	up	410.563	0.075837	0.514574	0.731813	FALSE	no	up	410.563	0.0141846	0.902547	0.99997	FALSE	no	up
AC018682.1	15	8	11	17	21	7	11	5	6	10	15	9	7	11	4	11.3191	6.23526	11.1529	14.3116	24.179	8.81816	12.8826	5.30103	5.4082	8.30601	13.5215	9.49857	6.90593	12.6305	5.12864	3.37184	3.27557	3.3671	3.42297	3.55803	3.3297	3.39316	3.26749	3.26391	3.3164	3.4082	3.33948	3.29385	3.38957	3.27141	10.3733	-0.730472	0.168581	0.638571	FALSE	no	down	10.3733	0.304263	0.595098	0.872182	FALSE	no	up	10.3733	-0.133132	0.806632	0.989044	FALSE	no	down	10.3733	0.207052	0.718357	0.966767	FALSE	no	up	10.3733	1.03473	0.064594	0.325004	FALSE	no	up	10.3733	0.59734	0.260281	0.682382	FALSE	no	up	10.3733	0.937524	0.0950057	0.385492	FALSE	no	up	10.3733	-0.437395	0.444905	0.687467	FALSE	no	down	10.3733	-0.0972106	0.871571	0.945371	FALSE	no	down	10.3733	0.340184	0.553517	0.99997	FALSE	no	up
PIGF	105	89	104	73	56	62	44	58	95	93	90	70	84	66	53	79.2337	69.3673	105.446	61.4556	64.4774	78.1037	51.5303	61.492	85.6299	77.2459	81.1291	73.8777	82.8712	75.7831	67.9545	6.251	6.17055	6.43177	6.10303	6.13392	6.23931	6.02447	6.1077	6.29809	6.23487	6.26442	6.208	6.2766	6.22248	6.16292	74.3731	0.314791	0.155073	0.624973	FALSE	no	up	74.3731	0.33113	0.133906	0.470762	FALSE	no	up	74.3731	0.118087	0.583179	0.955483	FALSE	no	up	74.3731	0.149822	0.495846	0.911711	FALSE	no	up	74.3731	0.0163392	0.943332	0.990424	FALSE	no	up	74.3731	-0.196704	0.380643	0.783985	FALSE	no	down	74.3731	-0.164969	0.471229	0.784467	FALSE	no	down	74.3731	-0.213044	0.341332	0.599316	FALSE	no	down	74.3731	-0.181308	0.427521	0.663614	FALSE	no	down	74.3731	0.0317354	0.886823	0.99997	FALSE	no	up
CRIPT	303	291	272	276	218	189	258	266	349	274	273	211	204	166	157	228.646	226.808	275.781	232.353	251.001	238.09	302.155	282.015	314.577	227.585	246.092	222.689	201.259	190.606	201.299	7.87095	7.86467	8.02081	7.88388	7.94466	7.90346	8.09443	8.03872	8.13146	7.86754	7.92944	7.85161	7.77461	7.73684	7.77805	242.73	0.01486	0.89941	0.981285	FALSE	no	up	242.73	-0.305374	0.00769979	0.0854135	FALSE	no	down	242.73	0.0630122	0.587438	0.956685	FALSE	no	up	242.73	0.295197	0.0148966	0.226548	FALSE	no	up	242.73	-0.320234	0.00643687	0.0762477	FALSE	no	down	242.73	0.0481522	0.685855	0.918926	FALSE	no	up	242.73	0.280337	0.0237978	0.184759	FALSE	no	up	242.73	0.368386	0.00151081	0.0111336	FALSE	no	up	242.73	0.600571	7.24412e-07	1.52978e-05	FALSE	no	up	242.73	0.232185	0.0584108	0.99997	FALSE	no	up
SOCS5	688	747	462	626	323	426	522	559	680	791	701	550	626	495	518	519.169	582.217	468.422	527.003	371.897	536.648	611.337	592.655	612.93	657.005	631.905	580.468	617.588	568.373	664.159	9.06917	9.16863	8.98344	9.08224	8.79925	9.09849	9.21076	9.18386	9.21364	9.27554	9.2406	9.16578	9.22011	9.14752	9.28333	569.452	0.129267	0.31971	0.767744	FALSE	no	up	569.452	-0.209111	0.103623	0.414712	FALSE	no	down	569.452	-0.251054	0.0495735	0.447633	FALSE	no	down	569.452	-0.234535	0.0686515	0.479137	FALSE	no	down	569.452	-0.338378	0.00934548	0.0979639	FALSE	no	down	569.452	-0.38032	0.00333161	0.0669915	FALSE	no	down	569.452	-0.363801	0.00531302	0.0737798	FALSE	no	down	569.452	-0.0419428	0.743417	0.879398	FALSE	no	down	569.452	-0.0254237	0.843877	0.931298	FALSE	no	down	569.452	0.016519	0.897687	0.99997	FALSE	no	up
LINC01119	3	3	11	5	5	4	9	5	6	4	3	3	2	6	7	2.26382	2.33822	11.1529	4.20929	5.75691	5.03895	10.5403	5.30103	5.4082	3.3224	2.7043	3.16619	1.97312	6.88937	8.97513	2.28795	2.29028	2.4564	2.33056	2.36002	2.34747	2.44034	2.35218	2.35452	2.31223	2.30093	2.3127	2.28838	2.37968	2.41194	5.26934	0.0182724	0.981232	0.996961	FALSE	no	up	5.26934	-0.479049	0.520851	0.833875	FALSE	no	down	5.26934	0.713368	0.380933	0.888372	FALSE	no	up	5.26934	-0.208467	0.785931	0.977519	FALSE	no	down	5.26934	-0.497321	0.517322	0.823998	FALSE	no	down	5.26934	0.695096	0.404784	0.801071	FALSE	no	up	5.26934	-0.226739	0.773799	0.926124	FALSE	no	down	5.26934	1.19242	0.138986	0.349559	FALSE	no	up	5.26934	0.270582	0.721391	0.866458	FALSE	no	up	5.26934	-0.921835	0.264285	0.99997	FALSE	no	down
AC016722.2	31	29	12	25	14	16	19	15	13	19	28	13	33	19	11	23.3928	22.6028	12.1668	21.0464	16.1194	20.1558	22.2517	15.9031	11.7178	15.7814	25.2402	13.7202	32.5565	21.8163	14.1038	4.32267	4.3104	4.15248	4.28631	4.21501	4.27101	4.29959	4.21056	4.14079	4.20478	4.34563	4.17778	4.43893	4.29403	4.18881	19.2383	0.0341391	0.934203	0.986556	FALSE	no	up	19.2383	0.258595	0.537795	0.843995	FALSE	no	up	19.2383	0.100445	0.806007	0.988948	FALSE	no	up	19.2383	-0.237235	0.56065	0.931556	FALSE	no	down	19.2383	0.224456	0.601868	0.868337	FALSE	no	up	19.2383	0.0663061	0.874502	0.970996	FALSE	no	up	19.2383	-0.271374	0.516738	0.811079	FALSE	no	down	19.2383	-0.158149	0.71039	0.861784	FALSE	no	down	19.2383	-0.495829	0.242955	0.476609	FALSE	no	down	19.2383	-0.33768	0.414801	0.99997	FALSE	no	down
MCFD2	9147	9351	8415	7610	5472	6026	5711	6533	8871	8021	7048	7037	5946	5475	5860	6902.39	7288.24	8531.96	6406.54	6300.37	7591.17	6688.4	6926.33	7996.03	6662.25	6353.31	7426.82	5866.1	6286.55	7513.46	12.7566	12.8073	12.9559	12.6877	12.6725	12.8453	12.7275	12.7598	12.8944	12.7238	12.6801	12.8248	12.6073	12.6705	12.8357	6982.66	0.162792	0.169119	0.639129	FALSE	no	up	6982.66	0.072009	0.542881	0.846787	FALSE	no	up	6982.66	0.152471	0.197528	0.755423	FALSE	no	up	6982.66	0.20848	0.0783472	0.5075	FALSE	no	up	6982.66	-0.0907828	0.443566	0.782119	FALSE	no	down	6982.66	-0.0103207	0.930574	0.985281	FALSE	no	down	6982.66	0.0456879	0.7	0.896034	FALSE	no	up	6982.66	0.0804621	0.496833	0.728786	FALSE	no	up	6982.66	0.136471	0.24957	0.484345	FALSE	no	up	6982.66	0.0560087	0.636469	0.99997	FALSE	no	up
TTC7A	1563	1523	1397	1461	1209	1229	1046	1085	1614	1357	1310	1194	1015	890	1010	1179.45	1187.04	1416.42	1229.95	1392.02	1548.22	1225.02	1150.32	1454.81	1127.13	1180.88	1260.14	1001.36	1021.92	1294.98	10.2298	10.2356	10.3958	10.2675	10.3797	10.4768	10.264	10.2078	10.4205	10.1894	10.231	10.2894	10.0865	10.1045	10.3139	1244.64	-0.140191	0.269513	0.731502	FALSE	no	down	1244.64	-0.0197682	0.876368	0.968369	FALSE	no	down	1244.64	0.0837626	0.509434	0.937128	FALSE	no	up	1244.64	0.189454	0.137749	0.637778	FALSE	no	up	1244.64	0.120422	0.344369	0.71282	FALSE	no	up	1244.64	0.223953	0.0784328	0.413028	FALSE	no	up	1244.64	0.329645	0.00997505	0.112237	FALSE	no	up	1244.64	0.103531	0.416271	0.665483	FALSE	no	up	1244.64	0.209222	0.102236	0.276252	FALSE	no	up	1244.64	0.105692	0.408736	0.99997	FALSE	no	up
STPG4	20	14	21	14	7	20	8	11	14	14	12	14	12	17	15	15.0921	10.9117	21.2919	11.786	8.05968	25.1947	9.36915	11.6623	12.6191	11.6284	10.8172	14.7755	11.8387	19.5199	19.2324	3.82765	3.75458	3.91889	3.77115	3.7165	3.96235	3.73792	3.77213	3.78601	3.76824	3.75551	3.82089	3.77402	3.88948	3.88229	14.2533	0.081261	0.858678	0.974703	FALSE	no	up	14.2533	0.464456	0.323858	0.702233	FALSE	no	up	14.2533	0.335895	0.463385	0.924677	FALSE	no	up	14.2533	-0.101945	0.8218	0.980926	FALSE	no	down	14.2533	0.383195	0.428781	0.772342	FALSE	no	up	14.2533	0.254634	0.589495	0.884891	FALSE	no	up	14.2533	-0.183206	0.69461	0.89496	FALSE	no	down	14.2533	-0.128561	0.791318	0.902481	FALSE	no	down	14.2533	-0.566401	0.238722	0.472285	FALSE	no	down	14.2533	-0.43784	0.349807	0.99997	FALSE	no	down
AC073283.1	2	3	2	3	6	4	7	5	3	5	6	6	5	9	3	1.50921	2.33822	2.0278	2.52557	6.9083	5.03895	8.19801	5.30103	2.7041	4.153	5.40861	6.33238	4.93281	10.3341	3.84648	2.14255	2.16156	2.16048	2.16694	2.25044	2.2174	2.27213	2.22278	2.17176	2.20066	2.22574	2.2416	2.2162	2.30863	2.1971	4.77057	-1.26552	0.136392	0.596354	FALSE	no	down	4.77057	-1.43652	0.0860887	0.37554	FALSE	no	down	4.77057	-1.43016	0.0842382	0.55955	FALSE	no	down	4.77057	-1.70968	0.0391721	0.37177	FALSE	no	down	4.77057	-0.171002	0.819264	0.954129	FALSE	no	down	4.77057	-0.164637	0.82364	0.961281	FALSE	no	down	4.77057	-0.444157	0.548088	0.827334	FALSE	no	down	4.77057	0.00636526	0.992985	0.996991	FALSE	no	up	4.77057	-0.273156	0.706264	0.85673	FALSE	no	down	4.77057	-0.279521	0.69576	0.99997	FALSE	no	down
CALM2	8781	9836	9473	8405	7564	8071	5806	6181	10511	8973	8539	9231	7085	6363	7182	6626.2	7666.25	9604.67	7075.81	8709.06	10167.3	6799.66	6553.13	9474.27	7452.98	7697.35	9742.36	6989.79	7306.18	9208.48	12.7922	12.9257	13.1371	12.852	13.0446	13.1913	12.8159	12.7823	13.1242	12.8997	12.9295	13.1507	12.8409	12.8815	13.0971	8071.57	-0.118975	0.499509	0.865575	FALSE	no	down	8071.57	0.0658065	0.708816	0.917946	FALSE	no	up	8071.57	-0.0589387	0.737951	0.981797	FALSE	no	down	8071.57	0.0238738	0.89224	0.988381	FALSE	no	up	8071.57	0.184781	0.294454	0.671353	FALSE	no	up	8071.57	0.060036	0.733311	0.932612	FALSE	no	up	8071.57	0.142849	0.417703	0.748112	FALSE	no	up	8071.57	-0.124745	0.479021	0.714837	FALSE	no	down	8071.57	-0.0419326	0.811988	0.914123	FALSE	no	down	8071.57	0.0828126	0.638437	0.99997	FALSE	no	up
EPCAM-DT	9	5	8	14	5	6	10	7	10	3	6	6	3	3	0	6.79146	3.89704	8.1112	11.786	5.75691	7.55842	11.7114	7.42144	9.01367	2.4918	5.40861	6.33238	2.95969	3.44469	0	2.6292	2.57076	2.65116	2.72049	2.6096	2.63919	2.70728	2.63861	2.66917	2.54318	2.6023	2.61956	2.55697	2.56934	2.5129	6.17898	-0.463376	0.458719	0.849424	FALSE	no	down	6.17898	-0.592998	0.336882	0.714018	FALSE	no	down	6.17898	0.409535	0.537704	0.946464	FALSE	no	up	6.17898	1.47604	0.0683827	0.478028	FALSE	no	up	6.17898	-0.129622	0.832131	0.957433	FALSE	no	down	6.17898	0.87291	0.185286	0.603475	FALSE	no	up	6.17898	1.93942	0.016035	0.148012	FALSE	no	up	6.17898	1.00253	0.123845	0.324822	FALSE	no	up	6.17898	2.06904	0.00963363	0.0480865	FALSE	yes	up	6.17898	1.06651	0.20212	0.99997	FALSE	no	up
BCYRN1	8	2	3	2	4	5	5	8	9	2	8	2	5	8	2	6.03685	1.55882	3.0417	1.68372	4.60553	6.29868	5.85572	8.48165	8.11231	1.6612	7.21147	2.11079	4.93281	9.18583	2.56432	2.28776	2.1931	2.22888	2.19779	2.25869	2.2873	2.28052	2.32796	2.32543	2.19697	2.30853	2.21184	2.26464	2.33762	2.22408	4.88943	-0.170583	0.837967	0.970394	FALSE	no	down	4.88943	-1.06972	0.170048	0.525959	FALSE	no	down	4.88943	-0.0376088	0.963793	0.999141	FALSE	no	down	4.88943	-0.644513	0.424871	0.88875	FALSE	no	down	4.88943	-0.899134	0.256812	0.630183	FALSE	no	down	4.88943	0.132974	0.874364	0.970996	FALSE	no	up	4.88943	-0.47393	0.563514	0.835157	FALSE	no	down	4.88943	1.03211	0.189668	0.425601	FALSE	no	up	4.88943	0.425204	0.578322	0.775015	FALSE	no	up	4.88943	-0.606904	0.456302	0.99997	FALSE	no	down
EPCAM	389	361	360	339	293	317	251	283	366	374	350	358	265	209	259	293.542	281.366	365.004	285.39	337.355	399.337	293.957	300.038	329.9	310.645	315.502	377.832	261.439	239.98	332.08	8.23682	8.20268	8.41698	8.21439	8.35067	8.49075	8.23925	8.25531	8.33292	8.28329	8.29604	8.4458	8.14637	8.08366	8.33736	314.891	-0.11886	0.443547	0.842167	FALSE	no	down	314.891	0.0197817	0.898819	0.974292	FALSE	no	up	314.891	-0.0966263	0.530955	0.944982	FALSE	no	down	314.891	0.173081	0.270786	0.795534	FALSE	no	up	314.891	0.138641	0.376037	0.735643	FALSE	no	up	314.891	0.0222335	0.886141	0.974182	FALSE	no	up	314.891	0.291941	0.0649826	0.318132	FALSE	no	up	314.891	-0.116408	0.454737	0.695185	FALSE	no	down	314.891	0.1533	0.333878	0.575039	FALSE	no	up	314.891	0.269708	0.086445	0.99997	FALSE	no	up
MSH2	2125	2217	1696	1941	1585	1604	1130	1283	1790	2035	1862	1905	1756	1441	1632	1603.54	1727.95	1719.57	1634.05	1824.94	2020.62	1323.39	1360.24	1613.45	1690.27	1678.47	2010.53	1732.4	1654.6	2092.49	10.6787	10.7467	10.7422	10.6958	10.7966	10.8906	10.5089	10.5325	10.6844	10.7266	10.7202	10.8863	10.749	10.7072	10.9232	1712.43	-0.116485	0.318815	0.767089	FALSE	no	down	1712.43	0.23209	0.0477597	0.269783	FALSE	no	up	1712.43	-0.0903853	0.438332	0.913487	FALSE	no	down	1712.43	-0.116897	0.317475	0.829399	FALSE	no	down	1712.43	0.348575	0.00301374	0.0453577	FALSE	no	up	1712.43	0.0260993	0.823316	0.961281	FALSE	no	up	1712.43	-0.000412845	0.997189	0.999119	FALSE	no	down	1712.43	-0.322475	0.00597009	0.0343663	FALSE	no	down	1712.43	-0.348987	0.00300145	0.0188483	FALSE	no	down	1712.43	-0.0265122	0.820703	0.99997	FALSE	no	down
KCNK12	29	29	21	20	22	17	31	20	13	18	16	20	21	24	12	21.8836	22.6028	21.2919	16.8372	25.3304	21.4155	36.3055	21.2041	11.7178	14.9508	14.4229	21.1079	20.7178	27.5575	15.3859	4.38154	4.39214	4.3716	4.30408	4.42451	4.37246	4.55815	4.37023	4.22373	4.27366	4.26748	4.3689	4.36352	4.4531	4.29188	20.8488	0.0635775	0.872454	0.977177	FALSE	no	up	20.8488	-0.0457672	0.906936	0.976701	FALSE	no	down	20.8488	0.393839	0.324599	0.862275	FALSE	no	up	20.8488	0.042849	0.914248	0.988381	FALSE	no	up	20.8488	-0.109345	0.785872	0.941728	FALSE	no	down	20.8488	0.330261	0.421181	0.810632	FALSE	no	up	20.8488	-0.0207285	0.959554	0.987787	FALSE	no	down	20.8488	0.439606	0.279171	0.53737	FALSE	no	up	20.8488	0.0886162	0.82653	0.921745	FALSE	no	up	20.8488	-0.35099	0.39474	0.99997	FALSE	no	down
AC079250.1	11	10	6	9	13	5	3	2	8	12	14	13	4	1	4	8.30067	7.79408	6.0834	7.57672	14.968	6.29868	3.51343	2.12041	7.21094	9.96721	12.6201	13.7202	3.94625	1.14823	5.12864	2.89261	2.88267	2.85148	2.87834	2.99592	2.85698	2.80872	2.78013	2.87148	2.92285	2.96774	2.98023	2.81182	2.76591	2.83809	7.35979	-0.360212	0.535449	0.879823	FALSE	no	down	7.35979	0.759488	0.243251	0.620063	FALSE	no	up	7.35979	-0.693573	0.215459	0.771656	FALSE	no	down	7.35979	1.1387	0.104442	0.568254	FALSE	no	up	7.35979	1.1197	0.0850862	0.375334	FALSE	no	up	7.35979	-0.33336	0.551107	0.870053	FALSE	no	down	7.35979	1.49892	0.0324358	0.217214	FALSE	no	up	7.35979	-1.45306	0.0213455	0.0926002	FALSE	no	down	7.35979	0.379216	0.617562	0.800376	FALSE	no	up	7.35979	1.83228	0.00731715	0.99997	FALSE	no	up
MSH6	4004	4025	3158	3760	2852	2747	2095	2420	2990	3613	3292	3106	3344	2709	2499	3021.44	3137.12	3201.89	3165.39	3283.74	3460.5	2453.55	2565.7	2695.09	3000.96	2967.52	3278.06	3299.06	3110.55	3204.12	11.5651	11.5998	11.6187	11.6081	11.642	11.6909	11.3768	11.4165	11.4607	11.5588	11.5485	11.6405	11.6464	11.5919	11.6192	3056.31	-0.0817504	0.212385	0.688289	FALSE	no	down	3056.31	0.277947	2.51462e-05	0.00117654	FALSE	no	up	3056.31	0.0179019	0.784346	0.987221	FALSE	no	up	3056.31	-0.0390949	0.551813	0.929892	FALSE	no	down	3056.31	0.359698	5.67649e-08	8.36306e-06	FALSE	no	up	3056.31	0.0996524	0.12939	0.517764	FALSE	no	up	3056.31	0.0426555	0.518051	0.8115	FALSE	no	up	3056.31	-0.260045	8.3936e-05	0.00102186	FALSE	no	down	3056.31	-0.317042	1.80058e-06	3.39214e-05	FALSE	no	down	3056.31	-0.0569968	0.386777	0.99997	FALSE	no	down
FBXO11	1139	1136	944	974	706	732	688	793	1068	1059	992	840	805	705	747	859.497	885.407	957.121	819.97	812.876	922.127	805.747	840.744	962.66	879.606	894.223	886.533	794.182	809.501	957.774	9.75469	9.78121	9.85088	9.71303	9.70584	9.81716	9.69819	9.7353	9.85628	9.77532	9.79002	9.78225	9.68527	9.70221	9.85102	872.531	0.0811311	0.406215	0.820218	FALSE	no	up	872.531	0.0472131	0.627957	0.884486	FALSE	no	up	872.531	0.0212169	0.826664	0.991137	FALSE	no	up	872.531	0.0780124	0.425584	0.888807	FALSE	no	up	872.531	-0.0339181	0.730806	0.924227	FALSE	no	down	872.531	-0.0599142	0.541172	0.866495	FALSE	no	down	872.531	-0.00311875	0.974885	0.991767	FALSE	no	down	872.531	-0.0259961	0.790383	0.902111	FALSE	no	down	872.531	0.0307993	0.75527	0.884776	FALSE	no	up	872.531	0.0567955	0.563342	0.99997	FALSE	no	up
AC079807.1	1	4	5	2	2	2	1	2	3	0	2	6	2	2	0	0.754606	3.11763	5.0695	1.68372	2.30277	2.51947	1.17114	2.12041	2.7041	0	1.80287	6.33238	1.97312	2.29646	0	1.12306	1.17517	1.21033	1.14441	1.15734	1.1611	1.13651	1.1539	1.16571	1.10773	1.1472	1.23246	1.15092	1.15723	1.11648	2.25655	0.442709	0.698475	0.938218	FALSE	no	up	2.25655	0.518406	0.651098	0.894914	FALSE	no	up	2.25655	0.157467	0.885955	0.995661	FALSE	no	up	2.25655	0.984407	0.420476	0.88758	FALSE	no	up	2.25655	0.0756973	0.95004	0.991827	FALSE	no	up	2.25655	-0.285242	0.80614	0.956715	FALSE	no	down	2.25655	0.541698	0.672182	0.886513	FALSE	no	up	2.25655	-0.360939	0.756849	0.88564	FALSE	no	down	2.25655	0.466001	0.7165	0.863261	FALSE	no	up	2.25655	0.82694	0.504916	0.99997	FALSE	no	up
AC092650.1	3	2	6	3	0	3	2	3	4	1	1	2	0	0	1	2.26382	1.55882	6.0834	2.52557	0	3.77921	2.34229	3.18062	3.60547	0.830601	0.901434	2.11079	0	0	1.28216	1.01447	0.998989	1.08629	1.01975	0.971254	1.03985	1.01496	1.03117	1.04132	0.983505	0.985835	1.01082	0.968427	0.971204	0.996071	2.03095	0.613143	0.574752	0.894822	FALSE	no	up	2.03095	0.0666662	0.948762	0.988276	FALSE	no	up	2.03095	1.364	0.241243	0.79646	FALSE	no	up	2.03095	2.98399	0.0456213	0.398636	FALSE	no	up	2.03095	-0.546477	0.624598	0.87907	FALSE	no	down	2.03095	0.750859	0.543254	0.866495	FALSE	no	up	2.03095	2.37085	0.125879	0.441419	FALSE	no	up	2.03095	1.29734	0.274188	0.531739	FALSE	no	up	2.03095	2.91733	0.0534286	0.173328	FALSE	no	up	2.03095	1.61999	0.311296	0.99997	FALSE	no	up
FOXN2	801	803	622	694	506	477	506	536	699	817	716	575	706	596	508	604.44	625.864	630.645	584.249	582.6	600.894	592.599	568.271	630.056	678.601	645.427	606.853	696.513	684.344	651.338	9.25808	9.28857	9.29519	9.22872	9.2269	9.2535	9.24148	9.20546	9.2944	9.35992	9.31554	9.2618	9.38265	9.36667	9.32314	625.513	0.0741442	0.358246	0.791824	FALSE	no	up	625.513	0.052909	0.51023	0.829102	FALSE	no	up	625.513	-0.0560467	0.478215	0.930948	FALSE	no	down	625.513	-0.129206	0.106557	0.573152	FALSE	no	down	625.513	-0.0212352	0.796421	0.945179	FALSE	no	down	625.513	-0.130191	0.108099	0.477297	FALSE	no	down	625.513	-0.203351	0.0131757	0.132164	FALSE	no	down	625.513	-0.108956	0.176825	0.409104	FALSE	no	down	625.513	-0.182115	0.0257752	0.102115	FALSE	no	down	625.513	-0.0731598	0.362753	0.99997	FALSE	no	down
PPP1R21	252	251	208	180	126	140	153	181	220	183	172	176	153	142	129	190.161	195.631	210.891	151.534	145.074	176.363	179.185	191.897	198.301	152	155.047	185.75	150.944	163.049	165.399	7.50861	7.53053	7.58673	7.33872	7.31198	7.45	7.46177	7.51357	7.54003	7.34081	7.35572	7.48897	7.33746	7.39329	7.40396	174.082	0.337398	0.011901	0.204026	FALSE	no	up	174.082	0.0619047	0.635568	0.887403	FALSE	no	up	174.082	0.278495	0.0336799	0.377769	FALSE	no	up	174.082	0.315589	0.0193164	0.261623	FALSE	no	up	174.082	-0.275493	0.0447343	0.262722	FALSE	no	down	174.082	-0.0589026	0.668895	0.913519	FALSE	no	down	174.082	-0.021809	0.877365	0.964284	FALSE	no	down	174.082	0.21659	0.106805	0.294419	FALSE	no	up	174.082	0.253684	0.0660042	0.201965	FALSE	no	up	174.082	0.0370936	0.788782	0.99997	FALSE	no	up
STON1	18	19	14	4	8	12	9	8	15	11	7	6	14	9	6	13.5829	14.8087	14.1946	3.36743	9.21106	15.1168	10.5403	8.48165	13.5205	9.13661	6.31004	6.33238	13.8119	10.3341	7.69296	3.43033	3.45096	3.43471	3.24024	3.35372	3.44315	3.37497	3.34088	3.42611	3.34997	3.29933	3.30406	3.42916	3.37171	3.33098	10.4295	0.689647	0.179718	0.654005	FALSE	no	up	10.4295	0.377855	0.446187	0.791924	FALSE	no	up	10.4295	0.956172	0.0645938	0.500456	FALSE	no	up	10.4295	0.400734	0.425752	0.888822	FALSE	no	up	10.4295	-0.311793	0.5619	0.848383	FALSE	no	down	10.4295	0.266524	0.632504	0.898788	FALSE	no	up	10.4295	-0.288913	0.595444	0.852158	FALSE	no	down	10.4295	0.578317	0.284867	0.54398	FALSE	no	up	10.4295	0.0228797	0.965379	0.98564	FALSE	no	up	10.4295	-0.555437	0.310168	0.99997	FALSE	no	down
AC010967.1	0	2	2	2	2	3	1	6	0	4	0	0	0	1	0	0	1.55882	2.0278	1.68372	2.30277	3.77921	1.17114	6.36124	0	3.3224	0	0	0	1.14823	0	0.562427	0.59804	0.607246	0.600701	0.611783	0.637199	0.590633	0.688502	0.564865	0.635686	0.564866	0.567076	0.566127	0.590138	0.569824	1.55702	-1.13545	0.471903	0.856608	FALSE	no	down	1.55702	-1.09721	0.486776	0.815655	FALSE	no	down	1.55702	0.0112611	0.994587	0.99919	FALSE	no	up	1.55702	1.51971	0.422282	0.887602	FALSE	no	up	1.55702	0.0382363	0.979791	0.996676	FALSE	no	up	1.55702	1.14671	0.472211	0.836853	FALSE	no	up	1.55702	2.65516	0.148421	0.481563	FALSE	no	up	1.55702	1.10847	0.486933	0.720769	FALSE	no	up	1.55702	2.61692	0.154229	0.360581	FALSE	no	up	1.55702	1.50845	0.429131	0.99997	FALSE	no	up
ASB3	388	339	269	269	156	148	200	249	302	315	304	215	271	243	188	292.787	264.219	272.739	226.46	179.616	186.441	234.229	263.991	272.213	261.639	274.036	226.91	267.358	279.02	241.046	8.09092	8.0059	8.0307	7.8829	7.71503	7.74335	7.91042	8.00424	8.02969	7.99775	8.03514	7.88559	8.0147	8.04839	7.93271	249.514	0.476714	0.000218942	0.0199459	FALSE	no	up	249.514	0.104715	0.403308	0.765226	FALSE	no	up	249.514	0.119525	0.335749	0.869123	FALSE	no	up	249.514	0.0742309	0.55594	0.930542	FALSE	no	up	249.514	-0.371999	0.00470567	0.0611154	FALSE	no	down	249.514	-0.35719	0.00621287	0.101443	FALSE	no	down	249.514	-0.402483	0.00235395	0.0431816	FALSE	no	down	249.514	0.0148098	0.907095	0.959502	FALSE	no	up	249.514	-0.0304841	0.81283	0.914689	FALSE	no	down	249.514	-0.0452939	0.722713	0.99997	FALSE	no	down
CHAC2	317	352	267	215	160	163	118	158	215	305	198	220	234	212	207	239.21	274.351	270.711	180.999	184.221	205.337	138.195	167.513	193.794	253.333	178.484	232.187	230.855	243.425	265.407	7.83224	7.9449	7.93075	7.61556	7.63189	7.71233	7.43504	7.56258	7.66727	7.87834	7.60596	7.80675	7.80252	7.84354	7.91143	217.202	0.461109	0.00247842	0.0886871	FALSE	no	up	217.202	0.642657	2.87745e-05	0.00128575	FALSE	no	up	217.202	0.238509	0.109386	0.624651	FALSE	no	up	217.202	0.0855883	0.568201	0.933244	FALSE	no	up	217.202	0.181548	0.253593	0.627533	FALSE	no	up	217.202	-0.222599	0.149714	0.551287	FALSE	no	down	217.202	-0.375521	0.0157253	0.146246	FALSE	no	down	217.202	-0.404147	0.00946814	0.0490523	FALSE	no	down	217.202	-0.557069	0.000378252	0.00343432	FALSE	no	down	217.202	-0.152921	0.314847	0.99997	FALSE	no	down
ERLEC1	1368	1529	1221	1326	1113	1064	1089	1188	1501	1377	1313	1043	965	911	893	1032.3	1191.71	1237.97	1116.3	1281.49	1340.36	1275.38	1259.52	1352.95	1143.74	1183.58	1100.78	952.032	1046.04	1144.97	10.0815	10.2101	10.2445	10.1513	10.2758	10.3166	10.2714	10.2602	10.3259	10.1731	10.2039	10.139	10.0113	10.094	10.1742	1177.28	-0.109654	0.263492	0.729015	FALSE	no	down	1177.28	-0.169032	0.0840459	0.370401	FALSE	no	down	1177.28	0.0126625	0.89705	0.995789	FALSE	no	up	1177.28	0.139988	0.156655	0.668169	FALSE	no	up	1177.28	-0.0593781	0.545852	0.838794	FALSE	no	down	1177.28	0.122317	0.213553	0.63654	FALSE	no	up	1177.28	0.249643	0.0119369	0.124644	FALSE	no	up	1177.28	0.181695	0.0640329	0.206365	FALSE	no	up	1177.28	0.309021	0.00181455	0.012562	FALSE	no	up	1177.28	0.127326	0.198866	0.99997	FALSE	no	up
MIR3682	6	2	7	6	0	2	1	2	4	7	2	4	5	3	5	4.52764	1.55882	7.0973	5.05115	0	2.51947	1.17114	2.12041	3.60547	5.8142	1.80287	4.22159	4.93281	3.44469	6.4108	1.87165	1.80852	1.9166	1.88135	1.78634	1.83354	1.80844	1.82444	1.85225	1.89665	1.81596	1.86365	1.87738	1.84938	1.89912	3.61856	0.687395	0.455668	0.847765	FALSE	no	up	3.61856	0.865337	0.355373	0.728302	FALSE	no	up	3.61856	0.119351	0.889206	0.995661	FALSE	no	up	3.61856	-0.189212	0.825004	0.980926	FALSE	no	down	3.61856	0.177942	0.859993	0.966205	FALSE	no	up	3.61856	-0.568044	0.543702	0.866623	FALSE	no	down	3.61856	-0.876607	0.348243	0.696804	FALSE	no	down	3.61856	-0.745986	0.432359	0.67833	FALSE	no	down	3.61856	-1.05455	0.266569	0.50436	FALSE	no	down	3.61856	-0.308563	0.723086	0.99997	FALSE	no	down
GPR75	92	54	49	66	38	46	63	41	68	63	75	73	84	63	53	69.4238	42.088	49.6811	55.5626	43.7526	57.9479	73.7821	43.4685	61.293	52.3278	67.6076	77.0439	82.8712	72.3384	67.9545	5.99833	5.73357	5.81873	5.87229	5.76511	5.8966	6.0269	5.75918	5.92543	5.84091	5.9807	6.05484	6.10149	6.01596	5.97921	61.1429	0.0387194	0.880886	0.97855	FALSE	no	up	61.1429	-0.139223	0.584278	0.867289	FALSE	no	down	61.1429	-0.27765	0.266461	0.82053	FALSE	no	down	61.1429	-0.468808	0.0620949	0.457329	FALSE	no	down	61.1429	-0.177943	0.495183	0.81145	FALSE	no	down	61.1429	-0.31637	0.217236	0.640046	FALSE	no	down	61.1429	-0.507527	0.0489834	0.272487	FALSE	no	down	61.1429	-0.138427	0.583422	0.789139	FALSE	no	down	61.1429	-0.329585	0.194156	0.415784	FALSE	no	down	61.1429	-0.191158	0.44309	0.99997	FALSE	no	down
PSME4	3569	3629	2901	3303	2978	2496	2398	2826	3292	3604	3294	2633	2926	2236	2469	2693.19	2828.47	2941.32	2780.66	3428.82	3144.3	2808.4	2996.14	2967.3	2993.48	2969.32	2778.86	2886.68	2567.44	3165.65	11.4384	11.4832	11.5192	11.4676	11.6614	11.5807	11.4768	11.5362	11.5273	11.5354	11.5279	11.4671	11.5019	11.3955	11.587	2930	-0.14382	0.118175	0.566396	FALSE	no	down	2930	-0.0522052	0.570749	0.860825	FALSE	no	down	2930	-0.0472976	0.606933	0.9627	FALSE	no	down	2930	-0.0264489	0.774286	0.97618	FALSE	no	down	2930	0.0916144	0.32069	0.691589	FALSE	no	up	2930	0.096522	0.294699	0.717737	FALSE	no	up	2930	0.117371	0.204018	0.553595	FALSE	no	up	2930	0.00490758	0.957527	0.982128	FALSE	no	up	2930	0.0257563	0.78053	0.897568	FALSE	no	up	2930	0.0208487	0.821287	0.99997	FALSE	no	up
ACYP2	220	232	208	170	133	163	157	186	204	207	179	156	149	145	124	166.013	180.823	210.891	143.116	153.134	205.337	183.87	197.198	183.879	171.934	161.357	164.642	146.998	166.493	158.988	7.40034	7.46512	7.58271	7.29307	7.34413	7.55902	7.4762	7.52993	7.47745	7.42675	7.37985	7.39513	7.31384	7.40347	7.37126	172.978	0.159252	0.287378	0.744828	FALSE	no	up	172.978	-0.0240265	0.870586	0.966372	FALSE	no	down	172.978	0.157228	0.286774	0.835148	FALSE	no	up	172.978	0.235764	0.119395	0.601924	FALSE	no	up	172.978	-0.183278	0.22761	0.60099	FALSE	no	down	172.978	-0.00202382	0.989378	0.997249	FALSE	no	down	172.978	0.0765125	0.623147	0.865084	FALSE	no	up	172.978	0.181254	0.226436	0.475251	FALSE	no	up	172.978	0.259791	0.0907348	0.254322	FALSE	no	up	172.978	0.0785363	0.609369	0.99997	FALSE	no	up
SPTBN1	15548	13546	9465	14088	7562	7545	9884	11676	11881	15418	13706	10493	16082	10959	8669	11732.6	10557.9	9596.56	11860.1	8706.76	9504.71	11575.6	12379	10709.1	12806.2	12355.1	11074.3	15865.9	12583.4	11115.1	13.5034	13.4054	13.318	13.5135	13.2302	13.3094	13.4908	13.5536	13.4186	13.5857	13.5518	13.4496	13.7905	13.569	13.453	11494.8	0.0844321	0.534921	0.879816	FALSE	no	up	11494.8	-0.120333	0.376346	0.745675	FALSE	no	down	11494.8	-0.1844	0.175101	0.729575	FALSE	no	down	11494.8	-0.311293	0.0220967	0.279392	FALSE	no	down	11494.8	-0.204765	0.132435	0.472357	FALSE	no	down	11494.8	-0.268832	0.048175	0.325388	FALSE	no	down	11494.8	-0.395725	0.00363833	0.0575119	FALSE	no	down	11494.8	-0.0640673	0.63762	0.822125	FALSE	no	down	11494.8	-0.19096	0.160405	0.368786	FALSE	no	down	11494.8	-0.126893	0.35082	0.99997	FALSE	no	down
AC093110.1	36	24	23	17	22	10	19	16	17	15	16	21	25	29	6	27.1658	18.7058	23.3197	14.3116	25.3304	12.5974	22.2517	16.9633	15.3232	12.459	14.4229	22.1633	24.664	33.2986	7.69296	4.37926	4.25218	4.3181	4.18257	4.34212	4.16831	4.30121	4.22758	4.20026	4.15144	4.18598	4.30148	4.33717	4.44187	4.09739	19.378	0.411496	0.351709	0.787692	FALSE	no	up	19.378	0.352558	0.421384	0.776301	FALSE	no	up	19.378	0.510921	0.243632	0.798589	FALSE	no	up	19.378	0.0602649	0.889435	0.988381	FALSE	no	up	19.378	-0.0589379	0.897605	0.979573	FALSE	no	down	19.378	0.0994244	0.828036	0.961516	FALSE	no	up	19.378	-0.351231	0.438353	0.762854	FALSE	no	down	19.378	0.158362	0.727492	0.870995	FALSE	no	up	19.378	-0.292293	0.515925	0.732354	FALSE	no	down	19.378	-0.450656	0.316224	0.99997	FALSE	no	down
EML6	234	217	104	172	99	78	115	113	168	137	140	94	153	136	78	176.578	169.131	105.446	144.8	113.987	98.2595	134.682	119.803	151.43	113.792	126.201	99.2073	150.944	156.159	100.009	7.24966	7.21547	6.88045	7.09727	6.93228	6.84228	7.04369	6.96413	7.12964	6.92755	6.99883	6.84322	7.12624	7.14905	6.85326	130.695	0.33495	0.128679	0.582206	FALSE	no	up	130.695	0.157423	0.471033	0.807977	FALSE	no	up	130.695	0.416226	0.0575742	0.47851	FALSE	no	up	130.695	0.15001	0.494217	0.911485	FALSE	no	up	130.695	-0.177527	0.427466	0.77202	FALSE	no	down	130.695	0.0812758	0.717314	0.926768	FALSE	no	up	130.695	-0.18494	0.410534	0.743475	FALSE	no	down	130.695	0.258803	0.244693	0.497727	FALSE	no	up	130.695	-0.00741308	0.973446	0.988229	FALSE	no	down	130.695	-0.266216	0.233569	0.99997	FALSE	no	down
RTN4	32364	31733	24813	30134	24858	20471	21547	24375	26354	30155	28386	24499	23274	21605	20123	24422.1	24732.9	25157.9	25368.5	28621.1	25788.1	25234.6	25842.5	23754.6	25046.8	25588.1	25856.2	22961.2	24807.5	25800.9	14.5928	14.6045	14.6204	14.6282	14.7414	14.6435	14.6232	14.6455	14.5671	14.6163	14.6362	14.646	14.5358	14.6073	14.644	25265.5	-0.102333	0.116589	0.565009	FALSE	no	down	25265.5	-0.0100083	0.878034	0.968798	FALSE	no	down	25265.5	-0.0416822	0.522555	0.939933	FALSE	no	down	25265.5	0.0145872	0.823079	0.980926	FALSE	no	up	25265.5	0.0923246	0.157097	0.512815	FALSE	no	up	25265.5	0.0606508	0.352422	0.76376	FALSE	no	up	25265.5	0.11692	0.0732666	0.338008	FALSE	no	up	25265.5	-0.0316738	0.627264	0.816803	FALSE	no	down	25265.5	0.0245955	0.706353	0.856783	FALSE	no	up	25265.5	0.0562693	0.388508	0.99997	FALSE	no	up
CLHC1	85	102	56	53	54	41	71	61	62	90	75	47	59	55	31	64.1415	79.4996	56.7784	44.6185	62.1747	51.6492	83.1512	64.6726	55.8848	74.7541	67.6076	49.6036	58.2071	63.1526	39.747	5.95432	6.08316	5.88799	5.76708	5.93545	5.84474	6.09962	5.95697	5.87889	6.0439	5.98328	5.82227	5.90071	5.9437	5.73535	61.0428	0.354023	0.156346	0.627048	FALSE	no	up	61.0428	-0.00911119	0.970053	0.994741	FALSE	no	down	61.0428	0.0599459	0.803752	0.98841	FALSE	no	up	61.0428	0.312295	0.212579	0.733912	FALSE	no	up	61.0428	-0.363134	0.152235	0.505363	FALSE	no	down	61.0428	-0.294077	0.243682	0.666867	FALSE	no	down	61.0428	-0.0417286	0.87305	0.962723	FALSE	no	down	61.0428	0.0690571	0.778272	0.895894	FALSE	no	up	61.0428	0.321406	0.206465	0.432065	FALSE	no	up	61.0428	0.252349	0.318592	0.99997	FALSE	no	up
AC012358.1	10	2	4	3	4	2	4	1	5	8	4	3	3	6	1	7.54606	1.55882	4.0556	2.52557	4.60553	2.51947	4.68458	1.06021	4.50684	6.64481	3.60574	3.16619	2.95969	6.88937	1.28216	2.01947	1.89488	1.94764	1.91657	1.95717	1.92086	1.95845	1.89118	1.9567	1.99955	1.93893	1.93104	1.92669	1.99696	1.89962	3.84071	0.468185	0.592725	0.900872	FALSE	no	up	3.84071	0.364856	0.672308	0.903533	FALSE	no	up	3.84071	-0.0366142	0.964471	0.999141	FALSE	no	down	3.84071	0.239651	0.781144	0.976974	FALSE	no	up	3.84071	-0.103329	0.910436	0.982451	FALSE	no	down	3.84071	-0.504799	0.566467	0.874676	FALSE	no	down	3.84071	-0.228534	0.803524	0.936851	FALSE	no	down	3.84071	-0.401471	0.643682	0.826403	FALSE	no	down	3.84071	-0.125205	0.890144	0.953092	FALSE	no	down	3.84071	0.276266	0.750259	0.99997	FALSE	no	up
AC012358.3	17	12	7	12	2	8	3	9	8	11	9	5	13	6	6	12.8283	9.35289	7.0973	10.1023	2.30277	10.0779	3.51343	9.54186	7.21094	9.13661	8.11291	5.27698	12.8253	6.88937	7.69296	3.11578	3.0521	3.01122	3.06506	2.93024	3.05963	2.95196	3.05293	3.01245	3.04769	3.02884	2.97979	3.10849	3.00869	3.02238	8.13079	0.377278	0.519363	0.874789	FALSE	no	up	8.13079	0.531249	0.36969	0.740614	FALSE	no	up	8.13079	0.378846	0.509449	0.937128	FALSE	no	up	8.13079	0.0927038	0.871832	0.986709	FALSE	no	up	8.13079	0.153971	0.805022	0.948874	FALSE	no	up	8.13079	0.00156794	0.997938	0.999687	FALSE	no	up	8.13079	-0.284575	0.639225	0.872037	FALSE	no	down	8.13079	-0.152403	0.80371	0.908496	FALSE	no	down	8.13079	-0.438545	0.474712	0.701027	FALSE	no	down	8.13079	-0.286142	0.631263	0.99997	FALSE	no	down
RPS27A	6944	7484	6754	5706	4410	4867	4103	4052	5808	6753	6431	6372	4940	4920	5030	5239.99	5833.09	6847.88	4803.64	5077.6	6131.14	4805.2	4295.96	5235.14	5609.05	5797.12	6724.99	4873.61	5649.29	6449.27	12.382	12.4816	12.6328	12.3024	12.3532	12.5281	12.3029	12.2018	12.3812	12.445	12.4758	12.6155	12.3157	12.4517	12.5757	5558.2	0.162557	0.218948	0.695153	FALSE	no	up	5558.2	0.321619	0.0150365	0.134134	FALSE	no	up	5558.2	-0.016921	0.898078	0.995789	FALSE	no	down	5558.2	0.0785142	0.552657	0.929892	FALSE	no	up	5558.2	0.159063	0.229716	0.60376	FALSE	no	up	5558.2	-0.179478	0.174786	0.589593	FALSE	no	down	5558.2	-0.0840424	0.525543	0.815719	FALSE	no	down	5558.2	-0.33854	0.0105023	0.0532827	FALSE	no	down	5558.2	-0.243105	0.0663924	0.20279	FALSE	no	down	5558.2	0.0954352	0.470549	0.99997	FALSE	no	up
MTIF2	1590	1613	1335	1367	1008	1050	836	1086	1450	1583	1504	1379	1274	1186	1245	1199.82	1257.18	1353.56	1150.82	1160.59	1322.72	979.077	1151.38	1306.98	1314.84	1355.76	1455.39	1256.88	1361.8	1596.29	10.2615	10.3035	10.3705	10.2243	10.2323	10.3494	10.0839	10.2251	10.3387	10.3442	10.372	10.4368	10.3033	10.3759	10.5219	1281.54	0.068769	0.550803	0.885587	FALSE	no	up	1281.54	0.146339	0.204464	0.573878	FALSE	no	up	1281.54	-0.114958	0.315877	0.856166	FALSE	no	down	1281.54	-0.144927	0.207691	0.728676	FALSE	no	down	1281.54	0.0775696	0.503685	0.816443	FALSE	no	up	1281.54	-0.183727	0.11105	0.483731	FALSE	no	down	1281.54	-0.213696	0.0647606	0.317704	FALSE	no	down	1281.54	-0.261296	0.0234923	0.0998463	FALSE	no	down	1281.54	-0.291265	0.0118598	0.0563783	FALSE	no	down	1281.54	-0.0299689	0.794487	0.99997	FALSE	no	down
PRORSD1P	19	13	14	14	7	6	11	11	14	12	17	11	16	17	14	14.3375	10.1323	14.1946	11.786	8.05968	7.55842	12.8826	11.6623	12.6191	9.96721	15.3244	11.6094	15.785	19.5199	17.9503	3.70597	3.63173	3.70132	3.66181	3.60503	3.60005	3.68048	3.66121	3.6762	3.62976	3.72053	3.66033	3.72649	3.77784	3.75236	12.8926	0.456957	0.313468	0.763018	FALSE	no	up	12.8926	0.0515194	0.904577	0.975453	FALSE	no	up	12.8926	0.0633765	0.880848	0.994882	FALSE	no	up	12.8926	-0.463192	0.262633	0.787522	FALSE	no	down	12.8926	-0.405438	0.385368	0.741839	FALSE	no	down	12.8926	-0.393581	0.392922	0.793503	FALSE	no	down	12.8926	-0.920149	0.0418479	0.250726	FALSE	no	down	12.8926	0.011857	0.978378	0.990618	FALSE	no	up	12.8926	-0.514712	0.229674	0.461157	FALSE	no	down	12.8926	-0.526569	0.211603	0.99997	FALSE	no	down
AC012358.4	5	4	6	3	2	5	6	1	1	6	5	4	1	7	3	3.77303	3.11763	6.0834	2.52557	2.30277	6.29868	7.02687	1.06021	0.901367	4.9836	4.50717	4.22159	0.986562	8.0376	3.84648	1.9592	1.94533	2.00266	1.93348	1.93298	2.00252	2.01641	1.90805	1.90079	1.98398	1.97394	1.96788	1.90482	2.03419	1.96098	3.97817	0.238955	0.786194	0.959567	FALSE	no	up	3.97817	0.573636	0.526924	0.837544	FALSE	no	up	3.97817	-0.104569	0.901282	0.996319	FALSE	no	down	3.97817	0.0139526	0.987204	0.997791	FALSE	no	up	3.97817	0.334682	0.722795	0.920978	FALSE	no	up	3.97817	-0.343524	0.697094	0.9221	FALSE	no	down	3.97817	-0.225002	0.804349	0.937227	FALSE	no	down	3.97817	-0.678206	0.455212	0.695541	FALSE	no	down	3.97817	-0.559684	0.548693	0.754064	FALSE	no	down	3.97817	0.118522	0.891832	0.99997	FALSE	no	up
CCDC88A	2079	2125	1582	2073	1608	1567	1440	1762	2082	2095	1722	1662	1623	1499	1271	1568.83	1656.24	1603.99	1745.17	1851.42	1974.01	1686.45	1868.08	1876.65	1740.11	1552.27	1754.07	1601.19	1721.2	1629.63	10.6643	10.7133	10.6845	10.7609	10.8149	10.8738	10.7298	10.8232	10.8276	10.7583	10.655	10.7655	10.6829	10.7483	10.6989	1721.95	-0.204545	0.00815754	0.167627	FALSE	no	down	1721.95	-0.170331	0.0275358	0.192939	FALSE	no	down	1721.95	-0.0632482	0.412513	0.904828	FALSE	no	down	1721.95	-0.0360466	0.643111	0.948322	FALSE	no	down	1721.95	0.0342149	0.659026	0.892618	FALSE	no	up	1721.95	0.141297	0.0680341	0.387844	FALSE	no	up	1721.95	0.168499	0.0308495	0.21113	FALSE	no	up	1721.95	0.107082	0.166523	0.392989	FALSE	no	up	1721.95	0.134284	0.0852004	0.243257	FALSE	no	up	1721.95	0.0272016	0.726976	0.99997	FALSE	no	up
CFAP36	631	613	575	601	535	511	429	408	657	572	551	534	383	385	427	476.157	477.777	582.992	505.957	615.99	643.725	502.421	432.564	592.198	475.104	496.69	563.582	377.853	442.068	547.483	8.93686	8.93983	9.11227	8.98908	9.16031	9.19885	8.98323	8.85749	9.12657	8.93517	8.97323	9.08241	8.74688	8.87592	9.05668	515.504	-0.199448	0.191858	0.667097	FALSE	no	down	515.504	0.00574903	0.970083	0.994741	FALSE	no	up	515.504	0.000702307	0.996332	0.999667	FALSE	no	up	515.504	0.169995	0.270625	0.795534	FALSE	no	up	515.504	0.205197	0.18187	0.543104	FALSE	no	up	515.504	0.20015	0.191337	0.609602	FALSE	no	up	515.504	0.369443	0.0169522	0.152158	FALSE	no	up	515.504	-0.00504672	0.973797	0.988576	FALSE	no	down	515.504	0.164246	0.289882	0.530685	FALSE	no	up	515.504	0.169293	0.273711	0.99997	FALSE	no	up
PPP4R3B	2404	2401	1859	2249	1675	1584	1503	1871	2279	2454	2177	1769	1820	1571	1648	1814.07	1871.36	1884.84	1893.34	1928.57	1995.42	1760.23	1983.65	2054.22	2038.29	1962.42	1867	1795.54	1803.87	2113	10.8539	10.8822	10.8888	10.8929	10.9097	10.9408	10.827	10.9355	10.9677	10.9605	10.9256	10.8801	10.8448	10.849	10.9934	1917.72	-0.0622987	0.448252	0.844801	FALSE	no	down	1917.72	-0.0590596	0.47178	0.808406	FALSE	no	down	1917.72	-0.075777	0.354253	0.876882	FALSE	no	down	1917.72	-0.0353571	0.66756	0.954536	FALSE	no	down	1917.72	0.00323913	0.968681	0.995683	FALSE	no	up	1917.72	-0.0134783	0.869798	0.970033	FALSE	no	down	1917.72	0.0269417	0.744732	0.915154	FALSE	no	up	1917.72	-0.0167174	0.838744	0.925532	FALSE	no	down	1917.72	0.0237025	0.77433	0.894924	FALSE	no	up	1917.72	0.0404199	0.623741	0.99997	FALSE	no	up
PNPT1	2082	1999	1780	1794	1133	1350	1107	1158	1701	2165	2076	1906	1910	1560	1530	1571.09	1558.04	1804.74	1510.29	1304.52	1700.64	1296.46	1227.72	1533.23	1798.25	1871.38	2011.59	1884.33	1791.24	1961.71	10.6403	10.6328	10.767	10.6047	10.4754	10.7124	10.47	10.4223	10.6183	10.7639	10.8007	10.8678	10.807	10.76	10.8439	1655.01	0.127502	0.246428	0.715818	FALSE	no	up	1655.01	0.280315	0.0109445	0.108001	FALSE	no	up	1655.01	-0.2039	0.0620624	0.492414	FALSE	no	down	1655.01	-0.192929	0.0784801	0.5075	FALSE	no	down	1655.01	0.152813	0.167853	0.525025	FALSE	no	up	1655.01	-0.331402	0.0025709	0.0567706	FALSE	no	down	1655.01	-0.320431	0.00366709	0.0577728	FALSE	no	down	1655.01	-0.484215	1.08986e-05	0.000175065	FALSE	no	down	1655.01	-0.473244	1.82937e-05	0.00025919	FALSE	no	down	1655.01	0.0109712	0.920237	0.99997	FALSE	no	up
EFEMP1	2600	2126	1875	2097	1115	1187	1050	1117	1227	2666	2488	2187	2750	2164	1757	1961.98	1657.02	1901.06	1765.38	1283.79	1495.31	1229.7	1184.25	1105.98	2214.38	2242.77	2308.15	2713.04	2484.77	2252.76	10.8915	10.7369	10.8622	10.7944	10.5127	10.6459	10.4759	10.4432	10.3844	11.0043	11.0162	11.043	11.1974	11.1127	11.0196	1853.36	0.278555	0.0129387	0.213272	FALSE	no	up	1853.36	0.649594	8.01569e-09	1.29141e-06	FALSE	no	up	1853.36	-0.293531	0.0082622	0.178011	FALSE	no	down	1853.36	-0.433439	9.82081e-05	0.00752849	FALSE	no	down	1853.36	0.371039	0.00106723	0.0211851	FALSE	no	up	1853.36	-0.572086	3.1962e-07	8.66425e-05	FALSE	no	down	1853.36	-0.711994	2.10601e-10	1.68445e-07	FALSE	no	down	1853.36	-0.943125	5.03462e-17	8.74934e-15	FALSE	no	down	1853.36	-1.08303	6.73325e-22	2.01549e-19	FALSE	yes	down	1853.36	-0.139908	0.208037	0.99997	FALSE	no	down
AC007743.1	2	5	4	2	4	3	2	0	6	5	6	4	0	2	2	1.50921	3.89704	4.0556	1.68372	4.60553	3.77921	2.34229	0	5.4082	4.153	5.40861	4.22159	0	2.29646	2.56432	1.5738	1.62534	1.62656	1.57889	1.6353	1.62002	1.59469	1.54895	1.654	1.63015	1.654	1.62931	1.54701	1.59373	1.59907	3.06165	-0.0699128	0.941274	0.988448	FALSE	no	down	3.06165	0.221783	0.819375	0.954097	FALSE	no	up	3.06165	-0.563105	0.532323	0.944982	FALSE	no	down	3.06165	1.01405	0.351033	0.854166	FALSE	no	up	3.06165	0.291696	0.768562	0.935671	FALSE	no	up	3.06165	-0.493193	0.59323	0.885717	FALSE	no	down	3.06165	1.08397	0.326742	0.676835	FALSE	no	up	3.06165	-0.784888	0.406779	0.657443	FALSE	no	down	3.06165	0.792272	0.481065	0.705613	FALSE	no	up	3.06165	1.57716	0.138627	0.99997	FALSE	no	up
CCDC85A	12	4	14	12	11	11	8	17	10	12	12	17	15	9	10	9.05528	3.11763	14.1946	10.1023	12.6652	13.8571	9.36915	18.0235	9.01367	9.96721	10.8172	17.9417	14.7984	10.3341	12.8216	3.48074	3.36452	3.56977	3.5013	3.54431	3.56133	3.49259	3.62769	3.48267	3.49875	3.51435	3.62663	3.57985	3.50775	3.54585	11.7386	-0.496963	0.348869	0.78653	FALSE	no	down	11.7386	-0.498597	0.345662	0.72187	FALSE	no	down	11.7386	-0.576144	0.267743	0.821525	FALSE	no	down	11.7386	-0.567778	0.284895	0.80702	FALSE	no	down	11.7386	-0.00163365	0.997504	0.999504	FALSE	no	down	11.7386	-0.0791807	0.877413	0.971896	FALSE	no	down	11.7386	-0.0708151	0.89261	0.969793	FALSE	no	down	11.7386	-0.0775471	0.879493	0.945396	FALSE	no	down	11.7386	-0.0691815	0.894713	0.954441	FALSE	no	down	11.7386	0.00836562	0.987009	0.99997	FALSE	no	up
VRK2	360	400	336	365	294	328	270	374	425	380	346	344	328	262	299	271.658	311.763	340.67	307.278	338.507	413.194	316.209	396.517	383.081	315.628	311.896	363.056	323.592	300.836	383.366	8.22042	8.33154	8.40479	8.31997	8.3995	8.56587	8.3443	8.53211	8.50364	8.3418	8.33233	8.45761	8.36255	8.30445	8.50225	338.483	-0.194092	0.176258	0.649593	FALSE	no	down	338.483	-0.250796	0.0794485	0.359163	FALSE	no	down	338.483	-0.101353	0.478179	0.930948	FALSE	no	down	338.483	-0.12572	0.383605	0.870002	FALSE	no	down	338.483	-0.0567037	0.693243	0.90794	FALSE	no	down	338.483	0.0927391	0.518581	0.857008	FALSE	no	up	338.483	0.068372	0.637367	0.871607	FALSE	no	up	338.483	0.149443	0.296458	0.555122	FALSE	no	up	338.483	0.125076	0.386802	0.624299	FALSE	no	up	338.483	-0.0243671	0.866028	0.99997	FALSE	no	down
FANCL	269	264	219	227	148	168	156	150	218	246	194	203	189	200	182	202.989	205.764	222.044	191.102	170.405	211.636	182.699	159.031	196.498	204.328	174.878	214.245	186.46	229.646	233.353	7.64943	7.66001	7.71865	7.60284	7.52024	7.68017	7.5706	7.47025	7.62421	7.65442	7.53663	7.69048	7.58476	7.74408	7.75545	199.005	0.137738	0.327319	0.773214	FALSE	no	up	199.005	0.2242	0.111856	0.431566	FALSE	no	up	199.005	0.0874351	0.527205	0.94265	FALSE	no	up	199.005	-0.03931	0.778431	0.97643	FALSE	no	down	199.005	0.0864626	0.5507	0.842275	FALSE	no	up	199.005	-0.0503029	0.72361	0.929237	FALSE	no	down	199.005	-0.177048	0.217703	0.569409	FALSE	no	down	199.005	-0.136765	0.337644	0.595742	FALSE	no	down	199.005	-0.263511	0.0672994	0.204996	FALSE	no	down	199.005	-0.126745	0.369891	0.99997	FALSE	no	down
EIF3FP3	53	43	43	55	45	38	25	32	41	53	55	48	36	38	35	39.9941	33.5145	43.5977	46.3022	51.8122	47.87	29.2786	33.9266	36.9561	44.0218	49.5789	50.659	35.5162	43.6327	44.8756	5.36595	5.28874	5.40585	5.4359	5.48636	5.4467	5.25056	5.30049	5.33226	5.41134	5.46927	5.47714	5.31712	5.40564	5.41736	42.1024	-0.322038	0.179081	0.65306	FALSE	no	down	42.1024	0.209264	0.406661	0.767036	FALSE	no	up	42.1024	-0.304733	0.196055	0.754284	FALSE	no	down	42.1024	-0.0816459	0.741546	0.970835	FALSE	no	down	42.1024	0.531302	0.0354804	0.229769	FALSE	no	up	42.1024	0.0173052	0.941596	0.986952	FALSE	no	up	42.1024	0.240392	0.332451	0.681042	FALSE	no	up	42.1024	-0.513997	0.0389041	0.145451	FALSE	no	down	42.1024	-0.29091	0.263446	0.500876	FALSE	no	down	42.1024	0.223087	0.360933	0.99997	FALSE	no	up
AC007238.1	4	6	4	3	1	4	5	5	4	5	5	6	2	4	4	3.01843	4.67645	4.0556	2.52557	1.15138	5.03895	5.85572	5.30103	3.60547	4.153	4.50717	6.33238	1.97312	4.59292	5.12864	2.00756	2.04262	2.02977	1.99825	1.9771	2.04652	2.06127	2.05261	2.02081	2.03171	2.03864	2.07129	1.98945	2.03935	2.04789	4.12772	0.460965	0.5715	0.893936	FALSE	no	up	4.12772	-0.317333	0.669166	0.901925	FALSE	no	down	4.12772	-0.342251	0.639256	0.970648	FALSE	no	down	4.12772	0.0356462	0.963583	0.994823	FALSE	no	up	4.12772	-0.778298	0.338863	0.707986	FALSE	no	down	4.12772	-0.803216	0.316799	0.737653	FALSE	no	down	4.12772	-0.425318	0.616248	0.862151	FALSE	no	down	4.12772	-0.024918	0.972739	0.98814	FALSE	no	down	4.12772	0.352979	0.650797	0.821633	FALSE	no	up	4.12772	0.377897	0.622633	0.99997	FALSE	no	up
BCL11A	16	16	9	11	13	4	8	8	6	8	15	3	8	12	4	12.0737	12.4705	9.12509	9.26044	14.968	5.03895	9.36915	8.48165	5.4082	6.64481	13.5215	3.16619	7.89249	13.7787	5.12864	3.23525	3.24174	3.18084	3.18337	3.27195	3.11573	3.18469	3.17002	3.11306	3.13471	3.25653	3.07719	3.15949	3.254	3.11769	9.08854	0.204901	0.718225	0.943326	FALSE	no	up	9.08854	0.558908	0.338225	0.715084	FALSE	no	up	9.08854	0.519945	0.364019	0.878886	FALSE	no	up	9.08854	0.331212	0.566677	0.933244	FALSE	no	up	9.08854	0.354007	0.557689	0.846018	FALSE	no	up	9.08854	0.315044	0.595465	0.886848	FALSE	no	up	9.08854	0.126311	0.832846	0.947928	FALSE	no	up	9.08854	-0.0389626	0.948943	0.979538	FALSE	no	down	9.08854	-0.227696	0.710507	0.858905	FALSE	no	down	9.08854	-0.188733	0.754354	0.99997	FALSE	no	down
PAPOLG	444	427	353	417	305	279	306	322	462	475	368	325	342	270	262	335.045	332.807	357.906	351.055	351.172	351.467	358.37	341.386	416.432	394.535	331.728	343.004	337.404	310.022	335.926	8.41352	8.40801	8.46845	8.45245	8.45266	8.45332	8.46935	8.42943	8.59739	8.55131	8.40562	8.4333	8.41971	8.35188	8.41662	349.884	-0.0406253	0.709082	0.941017	FALSE	no	down	349.884	-0.12733	0.238537	0.614525	FALSE	no	down	349.884	-0.0639976	0.551269	0.949197	FALSE	no	down	349.884	0.0587268	0.593964	0.937623	FALSE	no	up	349.884	-0.0867051	0.430105	0.772342	FALSE	no	down	349.884	-0.0233723	0.830636	0.962052	FALSE	no	down	349.884	0.0993521	0.374979	0.719877	FALSE	no	up	349.884	0.0633327	0.559123	0.771715	FALSE	no	up	349.884	0.186057	0.0941483	0.261249	FALSE	no	up	349.884	0.122724	0.266911	0.99997	FALSE	no	up
REL	118	100	68	81	67	62	82	75	88	101	75	68	74	76	67	89.0436	77.9408	68.9452	68.1905	77.1427	78.1037	96.0338	79.5155	79.3203	83.8907	67.6076	71.767	73.0056	87.2654	85.9048	6.3761	6.29181	6.22209	6.21344	6.28625	6.29343	6.41806	6.30381	6.3025	6.33728	6.20956	6.24485	6.25396	6.35903	6.34844	78.9118	0.0938154	0.622938	0.915062	FALSE	no	up	78.9118	-0.098279	0.598894	0.873296	FALSE	no	down	78.9118	0.0836705	0.654687	0.972255	FALSE	no	up	78.9118	-0.0483078	0.799049	0.979742	FALSE	no	down	78.9118	-0.192094	0.321377	0.692	FALSE	no	down	78.9118	-0.0101449	0.958281	0.989827	FALSE	no	down	78.9118	-0.142123	0.469569	0.783017	FALSE	no	down	78.9118	0.181949	0.338362	0.596228	FALSE	no	up	78.9118	0.0499712	0.795373	0.905199	FALSE	no	up	78.9118	-0.131978	0.493879	0.99997	FALSE	no	down
NONOP2	10	6	6	7	5	2	6	0	3	2	2	3	4	6	2	7.54606	4.67645	6.0834	5.893	5.75691	2.51947	7.02687	0	2.7041	1.6612	1.80287	3.16619	3.94625	6.88937	2.56432	2.11451	2.05624	2.08102	2.08	2.07345	2.01733	2.09492	1.96691	2.01662	1.99385	1.99838	2.02709	2.04146	2.093	2.01834	4.1491	0.344367	0.656683	0.926302	FALSE	no	up	4.1491	0.95221	0.246075	0.623302	FALSE	no	up	4.1491	1.49334	0.0828111	0.554357	FALSE	no	up	4.1491	0.444464	0.572726	0.93441	FALSE	no	up	4.1491	0.607843	0.477537	0.801654	FALSE	no	up	4.1491	1.14897	0.198836	0.619646	FALSE	no	up	4.1491	0.100097	0.903344	0.972637	FALSE	no	up	4.1491	0.541129	0.562561	0.773663	FALSE	no	up	4.1491	-0.507746	0.558493	0.761648	FALSE	no	down	4.1491	-1.04887	0.246855	0.99997	FALSE	no	down
PUS10	68	80	46	53	49	28	28	35	80	55	70	49	60	55	37	51.3132	62.3526	46.6394	44.6185	56.4178	35.2726	32.792	37.1072	72.1094	45.683	63.1004	51.7144	59.1937	63.1526	47.4399	5.67414	5.78112	5.62789	5.60487	5.72077	5.5172	5.48734	5.52971	5.86334	5.61601	5.78513	5.67772	5.7481	5.78014	5.63783	51.2605	0.235643	0.419334	0.826965	FALSE	no	up	51.2605	0.160477	0.579399	0.865313	FALSE	no	up	51.2605	0.00349206	0.990198	0.999141	FALSE	no	up	51.2605	-0.0824558	0.77426	0.97618	FALSE	no	down	51.2605	-0.0751657	0.801351	0.947394	FALSE	no	down	51.2605	-0.232151	0.429179	0.815708	FALSE	no	down	51.2605	-0.318099	0.283791	0.640182	FALSE	no	down	51.2605	-0.156985	0.59007	0.793748	FALSE	no	down	51.2605	-0.242933	0.409521	0.646364	FALSE	no	down	51.2605	-0.0859478	0.766456	0.99997	FALSE	no	down
PEX13	598	614	495	523	431	366	417	447	590	568	516	413	483	361	388	451.255	478.556	501.88	440.292	496.246	461.064	488.367	473.912	531.807	471.781	465.14	435.879	476.509	414.511	497.478	8.84366	8.89406	8.9348	8.82297	8.92484	8.86244	8.91114	8.88561	8.98541	8.88178	8.86966	8.81508	8.89029	8.77389	8.92674	472.312	0.0351869	0.720681	0.943759	FALSE	no	up	472.312	-0.0653377	0.503296	0.824315	FALSE	no	down	472.312	0.0572067	0.556935	0.950143	FALSE	no	up	472.312	0.0428611	0.664772	0.954536	FALSE	no	up	472.312	-0.100525	0.312406	0.686616	FALSE	no	down	472.312	0.0220197	0.824484	0.961281	FALSE	no	up	472.312	0.00767419	0.9393	0.982427	FALSE	no	up	472.312	0.122544	0.213464	0.458882	FALSE	no	up	472.312	0.108199	0.279278	0.519261	FALSE	no	up	472.312	-0.0143455	0.885681	0.99997	FALSE	no	down
KIAA1841	279	268	230	249	197	201	164	154	237	194	227	199	218	163	168	210.535	208.881	233.197	209.623	226.822	253.207	192.068	163.272	213.624	161.137	204.626	210.024	215.07	187.161	215.403	7.70352	7.6973	7.78313	7.7	7.76042	7.84644	7.63415	7.51592	7.71466	7.50259	7.68127	7.70123	7.7197	7.615	7.7201	206.977	-0.0768758	0.588972	0.899195	FALSE	no	down	206.977	0.19207	0.182755	0.545283	FALSE	no	up	206.977	0.182311	0.201183	0.759084	FALSE	no	up	206.977	0.0765479	0.595658	0.937663	FALSE	no	up	206.977	0.268946	0.0656087	0.326855	FALSE	no	up	206.977	0.259187	0.0730033	0.399506	FALSE	no	up	206.977	0.153424	0.293884	0.648879	FALSE	no	up	206.977	-0.00975917	0.946861	0.978261	FALSE	no	down	206.977	-0.115522	0.435077	0.669839	FALSE	no	down	206.977	-0.105763	0.470379	0.99997	FALSE	no	down
AC016747.1	107	102	74	78	46	47	44	64	54	86	70	55	64	69	46	80.7429	79.4996	75.0286	65.6649	52.9636	59.2076	51.5303	67.8532	48.6738	71.4317	63.1004	58.0468	63.14	79.2278	58.9794	6.15064	6.14033	6.10095	6.02517	5.91607	5.97162	5.90365	6.04294	5.8696	6.07423	6.00287	5.95962	6.00345	6.13082	5.9699	65.006	0.397669	0.0541579	0.410591	FALSE	no	up	65.006	0.491156	0.0179958	0.149764	FALSE	no	up	65.006	0.285792	0.153922	0.701234	FALSE	no	up	65.006	0.225938	0.269784	0.795184	FALSE	no	up	65.006	0.0934875	0.669877	0.897013	FALSE	no	up	65.006	-0.111877	0.598574	0.887766	FALSE	no	down	65.006	-0.171731	0.427795	0.754816	FALSE	no	down	65.006	-0.205364	0.336274	0.594471	FALSE	no	down	65.006	-0.265218	0.222931	0.452566	FALSE	no	down	65.006	-0.0598539	0.776436	0.99997	FALSE	no	down
C2orf74	9	8	2	3	7	4	5	3	7	8	8	8	4	2	1	6.79146	6.23526	2.0278	2.52557	8.05968	5.03895	5.85572	3.18062	6.30957	6.64481	7.21147	8.44317	3.94625	2.29646	1.28216	2.37647	2.3651	2.28476	2.29051	2.39261	2.3412	2.35518	2.3073	2.3653	2.37251	2.38217	2.40111	2.32072	2.29269	2.2778	5.0566	0.0263086	0.970585	0.995311	FALSE	no	up	5.0566	0.00435404	0.995101	0.999507	FALSE	no	up	5.0566	-0.522825	0.435403	0.912791	FALSE	no	down	5.0566	0.991111	0.224217	0.74636	FALSE	no	up	5.0566	-0.0219546	0.976073	0.996364	FALSE	no	down	5.0566	-0.549134	0.429145	0.815708	FALSE	no	down	5.0566	0.964803	0.248184	0.602968	FALSE	no	up	5.0566	-0.527179	0.444862	0.687467	FALSE	no	down	5.0566	0.986757	0.235476	0.468363	FALSE	no	up	5.0566	1.51394	0.0581073	0.99997	FALSE	no	up
AHSA2P	366	316	202	272	159	131	214	171	217	246	270	200	329	248	148	276.186	246.293	204.808	228.985	183.07	165.025	250.625	181.295	195.597	204.328	243.387	211.079	324.579	284.761	189.76	7.97633	7.88174	7.73697	7.82307	7.65545	7.58447	7.89337	7.6472	7.70144	7.73414	7.87151	7.76003	8.10949	7.99694	7.68277	225.985	0.330132	0.0911394	0.512894	FALSE	no	up	225.985	0.218447	0.261046	0.637475	FALSE	no	up	225.985	0.14557	0.450669	0.918129	FALSE	no	up	225.985	-0.137771	0.475421	0.905889	FALSE	no	down	225.985	-0.111685	0.572831	0.854106	FALSE	no	down	225.985	-0.184562	0.348132	0.76055	FALSE	no	down	225.985	-0.467903	0.0174095	0.154571	FALSE	no	down	225.985	-0.0728767	0.709562	0.861285	FALSE	no	down	225.985	-0.356217	0.0687598	0.208351	FALSE	no	down	225.985	-0.283341	0.144892	0.99997	FALSE	no	down
USP34	2205	2076	1808	1946	1481	1373	1483	1883	2156	2215	1906	1547	1794	1401	1299	1663.91	1618.05	1833.13	1638.26	1705.2	1729.62	1736.81	1996.37	1943.35	1839.78	1718.13	1632.7	1769.89	1608.67	1665.53	10.7232	10.6979	10.8116	10.7092	10.7456	10.7585	10.7623	10.8903	10.8656	10.815	10.7524	10.7063	10.7795	10.693	10.7243	1739.96	0.0115323	0.886467	0.979435	FALSE	no	up	1739.96	-0.152069	0.0585419	0.30396	FALSE	no	down	1739.96	-0.023025	0.774388	0.987015	FALSE	no	down	1739.96	0.0184789	0.819387	0.980926	FALSE	no	up	1739.96	-0.163601	0.0434081	0.258336	FALSE	no	down	1739.96	-0.0345573	0.669405	0.913525	FALSE	no	down	1739.96	0.00694666	0.932103	0.980139	FALSE	no	up	1739.96	0.129044	0.10918	0.299172	FALSE	no	up	1739.96	0.170548	0.0356029	0.129364	FALSE	no	up	1739.96	0.0415039	0.608794	0.99997	FALSE	no	up
AC016727.1	36	26	32	25	16	16	23	18	25	41	28	29	13	25	23	27.1658	20.2646	32.4448	21.0464	18.4221	20.1558	26.9363	19.0837	22.5342	34.0546	25.2402	30.6065	12.8253	28.7057	29.4897	4.64882	4.54842	4.71254	4.56122	4.53033	4.55554	4.64145	4.53734	4.58336	4.73851	4.62102	4.68882	4.44271	4.66364	4.67102	24.5984	0.406366	0.251195	0.720438	FALSE	no	up	24.5984	0.214119	0.536292	0.843167	FALSE	no	up	24.5984	-0.183131	0.580235	0.954732	FALSE	no	down	24.5984	0.182045	0.602204	0.940022	FALSE	no	up	24.5984	-0.192247	0.600697	0.867306	FALSE	no	down	24.5984	-0.589497	0.0950296	0.448838	FALSE	no	down	24.5984	-0.224321	0.544507	0.82669	FALSE	no	down	24.5984	-0.397251	0.249781	0.504241	FALSE	no	down	24.5984	-0.0320743	0.929513	0.97166	FALSE	no	down	24.5984	0.365176	0.294301	0.99997	FALSE	no	up
XPO1	6920	6993	5428	6321	4461	4608	4050	4745	6058	7164	6439	5721	6271	4833	4861	5221.88	5450.4	5503.45	5321.38	5136.32	5804.87	4743.13	5030.68	5460.48	5950.42	5804.34	6037.92	6186.73	5549.39	6232.58	12.3818	12.4213	12.4303	12.3992	12.3668	12.4798	12.2945	12.3478	12.4231	12.503	12.4798	12.5166	12.5394	12.438	12.5462	5562.26	-0.00755475	0.91861	0.984326	FALSE	no	down	5562.26	0.0859186	0.245354	0.622731	FALSE	no	up	5562.26	-0.13753	0.0621355	0.492471	FALSE	no	down	5562.26	-0.151783	0.0399495	0.375557	FALSE	no	down	5562.26	0.0934733	0.207499	0.577483	FALSE	no	up	5562.26	-0.129975	0.0787284	0.413422	FALSE	no	down	5562.26	-0.144228	0.0515603	0.28037	FALSE	no	down	5562.26	-0.223448	0.00251607	0.0171913	FALSE	no	down	5562.26	-0.237702	0.00133969	0.00983415	FALSE	no	down	5562.26	-0.0142537	0.847019	0.99997	FALSE	no	down
FAM161A	383	361	291	297	273	214	187	180	283	261	289	237	239	220	178	289.014	281.366	295.045	250.032	314.328	269.584	219.004	190.837	255.087	216.787	260.515	250.129	235.788	252.61	228.225	8.09089	8.06847	8.10607	7.97228	8.15728	8.0316	7.87109	7.76837	7.98829	7.86034	8.00518	7.97271	7.92635	7.98049	7.90283	253.89	0.0567848	0.662508	0.927141	FALSE	no	up	253.89	0.375275	0.0045365	0.06022	FALSE	no	up	253.89	0.251839	0.0526499	0.461372	FALSE	no	up	253.89	0.270942	0.0407195	0.378643	FALSE	no	up	253.89	0.318491	0.0180424	0.149953	FALSE	no	up	253.89	0.195054	0.140888	0.538988	FALSE	no	up	253.89	0.214157	0.112284	0.418035	FALSE	no	up	253.89	-0.123436	0.358916	0.615929	FALSE	no	down	253.89	-0.104333	0.445999	0.678497	FALSE	no	down	253.89	0.0191028	0.887242	0.99997	FALSE	no	up
AC107081.3	0	6	3	3	0	1	2	0	0	0	4	0	3	0	1	0	4.67645	3.0417	2.52557	0	1.25974	2.34229	0	0	0	3.60574	0	2.95969	0	1.28216	0.505226	0.607238	0.5692	0.560888	0.510772	0.534679	0.55449	0.509671	0.507524	0.506458	0.582176	0.509611	0.567966	0.510735	0.535107	1.44622	0.974176	0.581759	0.896747	FALSE	no	up	1.44622	1.79553	0.339444	0.716681	FALSE	no	up	1.44622	1.0795	0.538909	0.946717	FALSE	no	up	1.44622	0.830961	0.637122	0.947513	FALSE	no	up	1.44622	0.821359	0.676509	0.900707	FALSE	no	up	1.44622	0.105322	0.954642	0.989015	FALSE	no	up	1.44622	-0.143215	0.938499	0.982427	FALSE	no	down	1.44622	-0.716037	0.714592	0.864608	FALSE	no	down	1.44622	-0.964574	0.623025	0.803743	FALSE	no	down	1.44622	-0.248537	0.892839	0.99997	FALSE	no	down
CCT4	6967	7145	6183	6514	4624	4749	3948	4596	5852	7311	6481	5875	5883	5086	4996	5257.34	5568.87	6268.94	5483.86	5323.99	5982.49	4623.68	4872.71	5274.8	6072.52	5842.2	6200.45	5803.94	5839.89	6405.68	12.3961	12.4493	12.5597	12.435	12.4078	12.5159	12.2795	12.3268	12.3992	12.5299	12.4938	12.5494	12.4877	12.4934	12.5799	5654.76	0.0257579	0.756008	0.953119	FALSE	no	up	5654.76	0.210014	0.0113696	0.11092	FALSE	no	up	5654.76	-0.0839851	0.310019	0.852483	FALSE	no	down	5654.76	-0.0785753	0.343084	0.848583	FALSE	no	down	5654.76	0.184256	0.0267108	0.193644	FALSE	no	up	5654.76	-0.109743	0.185653	0.603652	FALSE	no	down	5654.76	-0.104333	0.209094	0.559939	FALSE	no	down	5654.76	-0.293999	0.000396394	0.00367512	FALSE	no	down	5654.76	-0.288589	0.00051833	0.00448134	FALSE	no	down	5654.76	0.0054098	0.947968	0.99997	FALSE	no	up
AC107081.2	3	3	1	4	4	1	0	2	3	1	2	1	2	8	1	2.26382	2.33822	1.0139	3.36743	4.60553	1.25974	0	2.12041	2.7041	0.830601	1.80287	1.0554	1.97312	9.18583	1.28216	1.22893	1.23058	1.20435	1.25224	1.27197	1.21138	1.18703	1.22641	1.23812	1.19799	1.21949	1.20565	1.22332	1.35212	1.21195	2.38688	-0.704405	0.513513	0.872411	FALSE	no	down	2.38688	0.191689	0.869138	0.966223	FALSE	no	up	2.38688	0.637914	0.59567	0.95881	FALSE	no	up	2.38688	-1.11729	0.289671	0.8099	FALSE	no	down	2.38688	0.896093	0.429561	0.772342	FALSE	no	up	2.38688	1.34232	0.25289	0.67512	FALSE	no	up	2.38688	-0.41288	0.686511	0.892767	FALSE	no	down	2.38688	0.446225	0.721722	0.8682	FALSE	no	up	2.38688	-1.30897	0.239409	0.473094	FALSE	no	down	2.38688	-1.7552	0.127943	0.99997	FALSE	no	down
AC107081.5	6	1	4	8	4	3	5	1	10	7	4	5	3	8	7	4.52764	0.779408	4.0556	6.73486	4.60553	3.77921	5.85572	1.06021	9.01367	5.8142	3.60574	5.27698	2.95969	9.18583	8.97513	2.30964	2.22928	2.30183	2.35378	2.31254	2.29874	2.33435	2.24565	2.39546	2.3358	2.29202	2.32456	2.28056	2.39133	2.38454	5.08196	-0.735373	0.370595	0.799919	FALSE	no	down	5.08196	-0.804334	0.32352	0.701967	FALSE	no	down	5.08196	-0.667352	0.411731	0.904525	FALSE	no	down	5.08196	-1.16713	0.145692	0.652538	FALSE	no	down	5.08196	-0.0689607	0.930165	0.987162	FALSE	no	down	5.08196	0.0680215	0.930958	0.985281	FALSE	no	up	5.08196	-0.431759	0.576921	0.842008	FALSE	no	down	5.08196	0.136982	0.860276	0.936801	FALSE	no	up	5.08196	-0.362798	0.636169	0.811642	FALSE	no	down	5.08196	-0.49978	0.513605	0.99997	FALSE	no	down
COMMD1	331	278	260	286	272	226	187	208	288	323	272	240	198	200	202	249.775	216.675	263.614	240.771	313.176	284.7	219.004	220.523	259.594	268.284	245.19	253.295	195.339	229.646	258.996	7.95649	7.84444	7.99927	7.92718	8.1384	8.05976	7.85549	7.85994	7.98728	8.01422	7.94165	7.96734	7.76914	7.89123	7.98442	247.906	-0.196982	0.158005	0.627667	FALSE	no	down	247.906	0.0563723	0.689265	0.910363	FALSE	no	up	247.906	-0.0740573	0.593979	0.958201	FALSE	no	down	247.906	0.0971832	0.494674	0.911541	FALSE	no	up	247.906	0.253355	0.0742448	0.348546	FALSE	no	up	247.906	0.122925	0.379522	0.783744	FALSE	no	up	247.906	0.294166	0.0400181	0.243596	FALSE	no	up	247.906	-0.13043	0.356097	0.612917	FALSE	no	down	247.906	0.0408108	0.777866	0.896282	FALSE	no	up	247.906	0.17124	0.230013	0.99997	FALSE	no	up
B3GNT2	790	815	635	698	578	572	562	574	786	738	723	663	603	558	543	596.139	635.217	643.826	587.617	665.499	720.569	658.183	608.558	708.475	612.983	651.737	699.728	594.897	640.712	696.213	9.26602	9.32132	9.33316	9.25382	9.36202	9.43167	9.35236	9.2844	9.41755	9.2903	9.34384	9.40622	9.26476	9.32897	9.40136	648.024	-0.0704825	0.489804	0.861152	FALSE	no	down	648.024	-0.0770187	0.449506	0.794452	FALSE	no	down	648.024	-0.0664538	0.511762	0.937128	FALSE	no	down	648.024	-0.0415424	0.685193	0.959779	FALSE	no	down	648.024	-0.00653623	0.949314	0.991827	FALSE	no	down	648.024	0.00402865	0.968578	0.99091	FALSE	no	up	648.024	0.02894	0.779665	0.928756	FALSE	no	up	648.024	0.0105649	0.917552	0.964987	FALSE	no	up	648.024	0.0354763	0.731121	0.871247	FALSE	no	up	648.024	0.0249114	0.808321	0.99997	FALSE	no	up
TMEM17	44	41	46	39	27	27	14	28	27	30	27	34	19	29	21	33.2027	31.9557	46.6394	32.8325	31.0873	34.0129	16.396	29.6858	24.3369	24.918	24.3387	35.8835	18.7447	33.2986	26.9254	4.92657	4.91023	5.0731	4.9207	4.89673	4.92929	4.71201	4.88019	4.80986	4.81644	4.80989	4.9539	4.73557	4.92258	4.84769	29.6172	0.179114	0.559399	0.888805	FALSE	no	up	29.6172	0.645516	0.0431359	0.253334	FALSE	no	up	29.6172	0.391889	0.201604	0.759536	FALSE	no	up	29.6172	0.500797	0.115921	0.594378	FALSE	no	up	29.6172	0.466402	0.157364	0.513025	FALSE	no	up	29.6172	0.212776	0.503374	0.850117	FALSE	no	up	29.6172	0.321684	0.328533	0.677486	FALSE	no	up	29.6172	-0.253627	0.441996	0.685458	FALSE	no	down	29.6172	-0.144719	0.671065	0.835328	FALSE	no	down	29.6172	0.108908	0.740831	0.99997	FALSE	no	up
EHBP1	1999	1886	1431	1818	1327	1131	1272	1581	1657	1918	1811	1371	1706	1373	1142	1508.46	1469.96	1450.89	1530.5	1527.89	1424.76	1489.7	1676.19	1493.57	1593.09	1632.5	1446.95	1683.07	1576.52	1464.23	10.5662	10.5428	10.5312	10.5794	10.5779	10.5151	10.555	10.6624	10.5573	10.616	10.6383	10.5288	10.6662	10.6063	10.5396	1531.22	-0.0179655	0.821783	0.966061	FALSE	no	down	1531.22	-0.0726297	0.361154	0.732327	FALSE	no	down	1531.22	-0.0776412	0.326955	0.863546	FALSE	no	down	1531.22	-0.0938884	0.239107	0.762271	FALSE	no	down	1531.22	-0.0546642	0.495388	0.811503	FALSE	no	down	1531.22	-0.0596758	0.454862	0.829894	FALSE	no	down	1531.22	-0.0759229	0.344991	0.69366	FALSE	no	down	1531.22	-0.00501155	0.949818	0.979759	FALSE	no	down	1531.22	-0.0212587	0.790897	0.902848	FALSE	no	down	1531.22	-0.0162471	0.838764	0.99997	FALSE	no	down
AC007098.1	12	17	8	13	8	8	13	7	15	13	17	17	19	11	6	9.05528	13.2499	8.1112	10.9442	9.21106	10.0779	15.2249	7.42144	13.5205	10.7978	15.3244	17.9417	18.7447	12.6305	7.69296	3.52556	3.60149	3.51473	3.56109	3.53558	3.55043	3.62803	3.50422	3.60494	3.55842	3.63447	3.67111	3.68543	3.58913	3.51417	11.9966	0.0131582	0.978798	0.996608	FALSE	no	up	11.9966	-0.236543	0.623244	0.882278	FALSE	no	down	11.9966	-0.511177	0.27149	0.823377	FALSE	no	down	11.9966	-0.376436	0.433742	0.891415	FALSE	no	down	11.9966	-0.249701	0.615953	0.875258	FALSE	no	down	11.9966	-0.524335	0.276405	0.698771	FALSE	no	down	11.9966	-0.389594	0.433301	0.759122	FALSE	no	down	11.9966	-0.274634	0.5571	0.770078	FALSE	no	down	11.9966	-0.139893	0.772401	0.894326	FALSE	no	down	11.9966	0.134741	0.772991	0.99997	FALSE	no	up
OTX1	46	41	23	45	39	29	29	31	29	27	31	28	38	23	32	34.7119	31.9557	23.3197	37.8836	44.9039	36.5324	33.9632	32.8664	26.1397	22.4262	27.9445	29.5511	37.4893	26.4093	41.0291	5.04042	5.00525	4.89657	5.07795	5.14775	5.05636	5.02856	5.01627	4.9307	4.87763	4.95437	4.97644	5.07084	4.93926	5.10386	32.4751	-0.390663	0.165279	0.63493	FALSE	no	down	32.4751	-0.023396	0.935649	0.98449	FALSE	no	down	32.4751	0.193655	0.506004	0.936571	FALSE	no	up	32.4751	-0.204889	0.477178	0.907069	FALSE	no	down	32.4751	0.367267	0.203405	0.572235	FALSE	no	up	32.4751	0.584318	0.0440355	0.309628	FALSE	no	up	32.4751	0.185774	0.517742	0.811446	FALSE	no	up	32.4751	0.217051	0.466613	0.704303	FALSE	no	up	32.4751	-0.181493	0.538773	0.747716	FALSE	no	down	32.4751	-0.398544	0.179115	0.99997	FALSE	no	down
WDPCP	69	66	64	66	53	37	37	31	58	75	48	44	60	46	48	52.0678	51.4409	64.8896	55.5626	61.0233	46.6103	43.3323	32.8664	52.2793	62.2951	43.2688	46.4374	59.1937	52.8185	61.5437	5.70297	5.69664	5.81972	5.73719	5.78354	5.65237	5.61932	5.50567	5.70506	5.80053	5.61331	5.64835	5.76966	5.70997	5.78596	52.3753	0.0326195	0.89051	0.980455	FALSE	no	up	52.3753	0.373541	0.124908	0.455525	FALSE	no	up	52.3753	0.132735	0.571915	0.952785	FALSE	no	up	52.3753	-0.0510668	0.829347	0.980926	FALSE	no	down	52.3753	0.340922	0.172279	0.531376	FALSE	no	up	52.3753	0.100116	0.678344	0.916168	FALSE	no	up	52.3753	-0.0836863	0.731023	0.909102	FALSE	no	down	52.3753	-0.240806	0.33108	0.589794	FALSE	no	down	52.3753	-0.424608	0.0890979	0.251115	FALSE	no	down	52.3753	-0.183802	0.446364	0.99997	FALSE	no	down
MDH1	2809	2887	2612	2598	2168	2292	1881	2091	3017	2648	2420	2373	2037	1856	1898	2119.69	2250.15	2648.31	2187.15	2496.2	2887.32	2202.92	2216.89	2719.43	2199.43	2181.47	2504.46	2009.63	2131.11	2433.54	11.101	11.1553	11.3057	11.1295	11.2506	11.3864	11.1362	11.1418	11.3306	11.1345	11.1271	11.2537	11.0532	11.1061	11.2271	2345.85	-0.10898	0.386371	0.810278	FALSE	no	down	2345.85	-0.0258274	0.837379	0.957977	FALSE	no	down	2345.85	0.0272691	0.828314	0.991172	FALSE	no	up	2345.85	0.0941933	0.454934	0.898997	FALSE	no	up	2345.85	0.0831522	0.509357	0.819298	FALSE	no	up	2345.85	0.136249	0.279265	0.701342	FALSE	no	up	2345.85	0.203173	0.107531	0.409156	FALSE	no	up	2345.85	0.0530965	0.673342	0.844105	FALSE	no	up	2345.85	0.120021	0.341842	0.582493	FALSE	no	up	2345.85	0.0669242	0.595827	0.99997	FALSE	no	up
AC016734.1	5	8	7	8	5	9	3	12	10	12	4	12	4	4	6	3.77303	6.23526	7.0973	6.73486	5.75691	11.3376	3.51343	12.7225	9.01367	9.96721	3.60574	12.6648	3.94625	4.59292	7.69296	2.76709	2.8177	2.83476	2.82779	2.81206	2.90175	2.77365	2.9292	2.86981	2.88838	2.76819	2.92843	2.77699	2.79196	2.84435	7.24363	-0.476756	0.464284	0.8526	FALSE	no	down	7.24363	-0.593549	0.356565	0.729342	FALSE	no	down	7.24363	-0.623113	0.326727	0.863546	FALSE	no	down	7.24363	0.082192	0.905292	0.988381	FALSE	no	up	7.24363	-0.116793	0.854484	0.964157	FALSE	no	down	7.24363	-0.146357	0.8158	0.959589	FALSE	no	down	7.24363	0.558948	0.414035	0.745381	FALSE	no	up	7.24363	-0.0295644	0.961988	0.98336	FALSE	no	down	7.24363	0.675741	0.318219	0.559322	FALSE	no	up	7.24363	0.705305	0.291744	0.99997	FALSE	no	up
UGP2	1960	2216	1807	1950	1635	1612	1388	1592	2178	1909	1737	1740	1421	1324	1484	1479.03	1727.17	1832.12	1641.62	1882.51	2030.7	1625.55	1687.85	1963.18	1585.62	1565.79	1836.39	1401.9	1520.26	1902.73	10.6067	10.747	10.801	10.7007	10.8259	10.896	10.692	10.726	10.865	10.6693	10.658	10.8031	10.5597	10.6319	10.8356	1712.16	-0.140394	0.276786	0.736342	FALSE	no	down	1712.16	-0.0678503	0.599224	0.873296	FALSE	no	down	1712.16	0.0144231	0.91099	0.996648	FALSE	no	up	1712.16	0.0629787	0.626527	0.945967	FALSE	no	up	1712.16	0.072544	0.574838	0.854912	FALSE	no	up	1712.16	0.154817	0.230929	0.652134	FALSE	no	up	1712.16	0.203373	0.116689	0.425385	FALSE	no	up	1712.16	0.0822734	0.524436	0.748377	FALSE	no	up	1712.16	0.130829	0.312949	0.55362	FALSE	no	up	1712.16	0.0485556	0.707836	0.99997	FALSE	no	up
VPS54	704	731	591	563	489	489	467	482	745	666	591	577	467	453	446	531.243	569.747	599.215	473.966	563.026	616.011	546.924	511.019	671.519	553.18	532.748	608.964	460.724	520.148	571.844	9.07661	9.13744	9.1812	8.97989	9.12688	9.20472	9.10196	9.04401	9.28222	9.1117	9.07923	9.19523	8.95721	9.05919	9.14017	555.352	0.0436424	0.733801	0.947225	FALSE	no	up	555.352	-0.0279444	0.827051	0.954792	FALSE	no	down	555.352	0.00439525	0.972492	0.999141	FALSE	no	up	555.352	0.132236	0.305193	0.822073	FALSE	no	up	555.352	-0.0715869	0.579425	0.856323	FALSE	no	down	555.352	-0.0392472	0.760457	0.941416	FALSE	no	down	555.352	0.088594	0.49629	0.800739	FALSE	no	up	555.352	0.0323397	0.800991	0.90705	FALSE	no	up	555.352	0.160181	0.217164	0.445712	FALSE	no	up	555.352	0.127841	0.323031	0.99997	FALSE	no	up
PELI1	300	305	220	322	273	207	193	211	270	454	402	297	335	280	233	226.382	237.719	223.058	271.078	314.328	260.765	226.031	223.704	243.369	377.093	362.377	313.453	330.498	321.504	298.743	7.957	7.99532	7.94904	8.10003	8.21991	8.07038	7.96093	7.95181	8.01471	8.3773	8.34195	8.21816	8.26276	8.23856	8.17791	282.007	-0.2982	0.0107808	0.19298	FALSE	no	down	282.007	-0.0134229	0.910168	0.977709	FALSE	no	down	282.007	-0.617833	5.11715e-08	3.21664e-05	FALSE	no	down	282.007	-0.469496	5.38499e-05	0.00490581	FALSE	no	down	282.007	0.284777	0.0170183	0.144564	FALSE	no	up	282.007	-0.319633	0.00497707	0.0879307	FALSE	no	down	282.007	-0.171296	0.141941	0.470067	FALSE	no	down	282.007	-0.604411	1.82951e-07	4.85245e-06	FALSE	no	down	282.007	-0.456073	0.000121276	0.00133744	FALSE	no	down	282.007	0.148337	0.189661	0.99997	FALSE	no	up
LGALSL	172	164	154	139	129	139	93	132	180	173	129	151	120	105	128	129.792	127.823	156.141	117.018	148.528	175.103	108.916	139.947	162.246	143.694	116.285	159.365	118.387	120.564	164.117	7.06537	7.05472	7.1981	6.99458	7.16094	7.27988	6.95376	7.11915	7.22782	7.13853	6.99126	7.21272	7.00439	7.01836	7.23169	139.195	-0.0851847	0.668688	0.929772	FALSE	no	down	139.195	-0.000906282	0.996373	0.999507	FALSE	no	down	139.195	-0.0210279	0.915321	0.997696	FALSE	no	down	139.195	0.0395392	0.844028	0.982967	FALSE	no	up	139.195	0.0842784	0.675769	0.900626	FALSE	no	up	139.195	0.0641568	0.748264	0.938192	FALSE	no	up	139.195	0.124724	0.539111	0.822839	FALSE	no	up	139.195	-0.0201216	0.919954	0.966274	FALSE	no	down	139.195	0.0404455	0.84238	0.930416	FALSE	no	up	139.195	0.0605671	0.764093	0.99997	FALSE	no	up
AC008074.2	6	6	5	5	2	1	1	5	6	4	8	7	5	5	5	4.52764	4.67645	5.0695	4.20929	2.30277	1.25974	1.17114	5.30103	5.4082	3.3224	7.21147	7.38777	4.93281	5.74114	6.4108	2.1999	2.20297	2.21008	2.19358	2.16053	2.14412	2.14046	2.21409	2.21701	2.17551	2.25113	2.25123	2.20763	2.22129	2.23129	4.59548	0.794062	0.32113	0.768393	FALSE	no	up	4.59548	0.22421	0.762017	0.938303	FALSE	no	up	4.59548	-0.316244	0.647914	0.970903	FALSE	no	down	4.59548	-0.255163	0.720785	0.967855	FALSE	no	down	4.59548	-0.569853	0.494162	0.8113	FALSE	no	down	4.59548	-1.11031	0.160558	0.570528	FALSE	no	down	4.59548	-1.04923	0.195242	0.543261	FALSE	no	down	4.59548	-0.540454	0.459423	0.698918	FALSE	no	down	4.59548	-0.479373	0.523197	0.737161	FALSE	no	down	4.59548	0.061081	0.930833	0.99997	FALSE	no	up
AFTPH	923	1069	766	979	620	650	693	828	1049	1014	940	728	787	691	665	696.502	833.187	776.647	824.179	713.857	818.829	811.603	877.851	945.534	842.229	847.348	768.329	776.424	793.426	852.637	9.52951	9.68699	9.62479	9.67726	9.55195	9.67137	9.66357	9.73337	9.80056	9.6966	9.70196	9.6154	9.62451	9.64364	9.70711	811.905	-0.0326971	0.737504	0.947983	FALSE	no	down	811.905	-0.194294	0.0449311	0.259434	FALSE	no	down	811.905	-0.0932632	0.334802	0.86846	FALSE	no	down	811.905	-0.0701712	0.472553	0.904976	FALSE	no	down	811.905	-0.161597	0.0986513	0.407618	FALSE	no	down	811.905	-0.0605662	0.535151	0.863421	FALSE	no	down	811.905	-0.0374741	0.704017	0.898097	FALSE	no	down	811.905	0.101031	0.297601	0.555931	FALSE	no	up	811.905	0.124123	0.205231	0.430686	FALSE	no	up	811.905	0.0230921	0.813328	0.99997	FALSE	no	up
SERTAD2	3662	3388	2883	3208	2217	2420	2006	2224	2881	4237	3869	3553	3037	2959	3160	2763.37	2640.63	2923.07	2700.68	2552.62	3048.56	2349.32	2357.9	2596.84	3519.26	3487.65	3749.82	2996.19	3397.61	4051.63	11.4708	11.4295	11.5223	11.4499	11.3992	11.561	11.3251	11.3281	11.4144	11.6951	11.6865	11.7548	11.545	11.6618	11.8283	3009.01	0.00450134	0.965826	0.99433	FALSE	no	up	3009.01	0.188482	0.0731487	0.34543	FALSE	no	up	3009.01	-0.369489	0.000413117	0.0264985	FALSE	no	down	3009.01	-0.326489	0.00184662	0.0601442	FALSE	no	down	3009.01	0.183981	0.081084	0.365372	FALSE	no	up	3009.01	-0.373991	0.000363962	0.0156346	FALSE	no	down	3009.01	-0.33099	0.00164229	0.0341458	FALSE	no	down	3009.01	-0.557971	1.08168e-07	3.10017e-06	FALSE	no	down	3009.01	-0.514971	9.95285e-07	2.03877e-05	FALSE	no	down	3009.01	0.0430005	0.681279	0.99997	FALSE	no	up
SLC1A4	502	585	334	685	671	454	412	426	562	482	459	436	579	462	284	378.812	455.953	338.642	576.673	772.578	571.92	482.511	451.648	506.568	400.35	413.758	460.153	571.219	530.482	364.134	8.70296	8.85836	8.61594	9.06324	9.32678	9.05358	8.90681	8.8508	8.94896	8.74917	8.77693	8.86653	9.05399	8.98834	8.67641	485.027	-0.708608	1.56337e-05	0.00338873	FALSE	no	down	485.027	-0.294623	0.0742701	0.347932	FALSE	no	down	485.027	-0.116093	0.48193	0.930948	FALSE	no	down	485.027	-0.322164	0.0514111	0.421529	FALSE	no	down	485.027	0.413985	0.0116239	0.114288	FALSE	no	up	485.027	0.592515	0.000305213	0.0139531	FALSE	no	up	485.027	0.386444	0.0187286	0.161937	FALSE	no	up	485.027	0.17853	0.279565	0.537414	FALSE	no	up	485.027	-0.0275408	0.86775	0.943653	FALSE	no	down	485.027	-0.206071	0.212876	0.99997	FALSE	no	down
CEP68	185	189	146	147	131	118	116	122	198	129	131	129	118	104	106	139.602	147.308	148.029	123.753	150.831	148.649	135.853	129.345	178.471	107.147	118.088	136.146	116.414	119.416	135.909	7.10082	7.14013	7.14202	7.01548	7.15446	7.14325	7.08084	7.04703	7.28387	6.91843	6.9841	7.08241	6.97562	6.9942	7.08107	135.664	0.0461994	0.77574	0.95764	FALSE	no	up	135.664	-0.0369187	0.818385	0.953951	FALSE	no	down	135.664	0.271767	0.0940732	0.587039	FALSE	no	up	135.664	0.229572	0.165167	0.680899	FALSE	no	up	135.664	-0.0831181	0.613701	0.874569	FALSE	no	down	135.664	0.225568	0.174606	0.589459	FALSE	no	up	135.664	0.183372	0.278411	0.634705	FALSE	no	up	135.664	0.308686	0.0610516	0.199584	FALSE	no	up	135.664	0.266491	0.112347	0.294081	FALSE	no	up	135.664	-0.0421954	0.803199	0.99997	FALSE	no	down
RAB1A	3947	4181	3427	3658	2710	2567	2558	2991	3877	3868	3644	3008	2766	2436	2628	2978.43	3258.7	3474.63	3079.52	3120.25	3233.74	2995.79	3171.08	3494.6	3212.76	3284.83	3174.63	2728.83	2797.09	3369.52	11.57	11.6528	11.7124	11.6006	11.6127	11.6457	11.5755	11.6276	11.7179	11.6397	11.6602	11.6287	11.4906	11.5131	11.6837	3158.29	0.0417053	0.648878	0.923938	FALSE	no	up	3158.29	0.00649535	0.943419	0.986905	FALSE	no	up	3158.29	0.00536168	0.953212	0.999141	FALSE	no	up	3158.29	0.12702	0.166211	0.681839	FALSE	no	up	3158.29	-0.0352099	0.701401	0.911447	FALSE	no	down	3158.29	-0.0363436	0.691838	0.920142	FALSE	no	down	3158.29	0.0853147	0.354044	0.702353	FALSE	no	up	3158.29	-0.00113366	0.990127	0.995858	FALSE	no	down	3158.29	0.120525	0.190076	0.409992	FALSE	no	up	3158.29	0.121658	0.185294	0.99997	FALSE	no	up
AC007318.3	23	13	20	17	7	13	11	12	16	18	8	24	15	20	9	17.3559	10.1323	20.278	14.3116	8.05968	16.3766	12.8826	12.7225	14.4219	14.9508	7.21147	25.3295	14.7984	22.9646	11.5394	3.92374	3.79928	3.96312	3.87281	3.77695	3.9031	3.85222	3.84866	3.87475	3.88341	3.75173	4.03254	3.88081	3.99663	3.83361	14.889	0.288224	0.552503	0.885773	FALSE	no	up	14.889	0.23991	0.618348	0.880182	FALSE	no	up	14.889	0.0145007	0.975285	0.999141	FALSE	no	up	14.889	-0.060909	0.897994	0.988381	FALSE	no	down	14.889	-0.0483143	0.923367	0.985572	FALSE	no	down	14.889	-0.273723	0.575894	0.879376	FALSE	no	down	14.889	-0.349133	0.481577	0.79194	FALSE	no	down	14.889	-0.225409	0.642582	0.825787	FALSE	no	down	14.889	-0.300819	0.541347	0.749319	FALSE	no	down	14.889	-0.0754097	0.874987	0.99997	FALSE	no	down
AC007318.1	14	23	17	11	7	14	11	16	20	23	25	12	16	11	7	10.5645	17.9264	17.2363	9.26044	8.05968	17.6363	12.8826	16.9633	18.0273	19.1038	22.5359	12.6648	15.785	12.6305	8.97513	3.80073	3.926	3.91154	3.78029	3.77132	3.91407	3.84602	3.9069	3.9253	3.94343	3.99249	3.84158	3.88978	3.84202	3.78954	14.6835	0.408385	0.364937	0.795518	FALSE	no	up	14.6835	-0.0846289	0.843252	0.959284	FALSE	no	down	14.6835	-0.267713	0.520427	0.939894	FALSE	no	down	14.6835	0.262141	0.558243	0.931281	FALSE	no	up	14.6835	-0.493014	0.281369	0.656144	FALSE	no	down	14.6835	-0.676098	0.130386	0.519285	FALSE	no	down	14.6835	-0.146244	0.758762	0.921005	FALSE	no	down	14.6835	-0.183084	0.665895	0.83943	FALSE	no	down	14.6835	0.34677	0.445688	0.678133	FALSE	no	up	14.6835	0.529854	0.232682	0.99997	FALSE	no	up
ACTR2	6820	7560	6456	6559	4894	5080	4658	5454	7235	7190	6620	6145	5011	4775	5337	5146.42	5892.32	6545.73	5521.75	5634.87	6399.46	5455.19	5782.36	6521.39	5972.02	5967.5	6485.41	4943.66	5482.79	6842.89	12.3994	12.524	12.6222	12.4639	12.4827	12.6009	12.4529	12.5065	12.6187	12.5364	12.5357	12.6135	12.3631	12.4575	12.6639	5906.25	0.00231011	0.984888	0.997819	FALSE	no	up	5906.25	-0.0146651	0.904269	0.975387	FALSE	no	down	5906.25	-0.0675123	0.579577	0.954514	FALSE	no	down	5906.25	0.0262296	0.829763	0.980926	FALSE	no	up	5906.25	-0.0169752	0.889383	0.976663	FALSE	no	down	5906.25	-0.0698225	0.567037	0.874879	FALSE	no	down	5906.25	0.0239195	0.8447	0.95112	FALSE	no	up	5906.25	-0.0528472	0.664765	0.838985	FALSE	no	down	5906.25	0.0408947	0.737648	0.874108	FALSE	no	up	5906.25	0.0937419	0.442314	0.99997	FALSE	no	up
SPRED2	2303	2217	2053	2090	1795	1460	1810	2018	2592	1957	1859	1683	1357	1348	1457	1737.86	1727.95	2081.54	1759.48	2066.73	1839.22	2119.77	2139.5	2336.34	1625.49	1675.77	1776.23	1338.76	1547.81	1868.11	10.7898	10.7847	10.9555	10.8011	10.9487	10.8415	10.9722	10.981	11.0639	10.7296	10.757	10.8098	10.5587	10.6864	10.8557	1842.7	-0.030734	0.791898	0.959665	FALSE	no	down	1842.7	-0.250849	0.0308534	0.207538	FALSE	no	down	1842.7	0.127158	0.274691	0.82739	FALSE	no	up	1842.7	0.223114	0.0563498	0.437706	FALSE	no	up	1842.7	-0.220115	0.0589049	0.307989	FALSE	no	down	1842.7	0.157892	0.176252	0.591408	FALSE	no	up	1842.7	0.253848	0.0303938	0.209567	FALSE	no	up	1842.7	0.378007	0.00117082	0.00900252	FALSE	no	up	1842.7	0.473963	5.07233e-05	0.000626417	FALSE	no	up	1842.7	0.0959558	0.412866	0.99997	FALSE	no	up
MEIS1	17	30	10	21	23	7	27	29	10	23	21	13	13	20	7	12.8283	23.3822	10.139	17.679	26.4818	8.81816	31.6209	30.746	9.01367	19.1038	18.9301	13.7202	12.8253	22.9646	8.97513	4.04976	4.21983	4.01385	4.13134	4.25054	4.00344	4.31448	4.30923	3.9896	4.15368	4.15044	4.07173	4.0562	4.20418	4.00672	17.8152	-0.188041	0.71868	0.94353	FALSE	no	down	17.8152	-0.59593	0.243553	0.620498	FALSE	no	down	17.8152	-0.152946	0.767477	0.986107	FALSE	no	down	17.8152	0.0578449	0.91342	0.988381	FALSE	no	up	17.8152	-0.407889	0.428635	0.772342	FALSE	no	down	17.8152	0.0350952	0.946347	0.987725	FALSE	no	up	17.8152	0.245886	0.646513	0.875418	FALSE	no	up	17.8152	0.442984	0.385551	0.637779	FALSE	no	up	17.8152	0.653775	0.213427	0.441268	FALSE	no	up	17.8152	0.210791	0.691688	0.99997	FALSE	no	up
LINC01829	7	6	1	3	1	0	2	2	1	7	7	0	8	6	1	5.28225	4.67645	1.0139	2.52557	1.15138	0	2.34229	2.12041	0.901367	5.8142	6.31004	0	7.89249	6.88937	1.28216	1.74181	1.72894	1.65607	1.68431	1.66105	1.64223	1.68297	1.67803	1.6515	1.75092	1.75881	1.63716	1.78549	1.76313	1.66528	3.21346	1.48681	0.205636	0.681054	FALSE	no	up	3.21346	1.09379	0.325387	0.704293	FALSE	no	up	3.21346	-0.142113	0.88595	0.995661	FALSE	no	down	3.21346	-0.54098	0.582956	0.936264	FALSE	no	down	3.21346	-0.393014	0.758522	0.932392	FALSE	no	down	3.21346	-1.62892	0.165411	0.576256	FALSE	no	down	3.21346	-2.02779	0.0829769	0.359306	FALSE	no	down	3.21346	-1.23591	0.266291	0.522552	FALSE	no	down	3.21346	-1.63477	0.139681	0.338879	FALSE	no	down	3.21346	-0.398866	0.685457	0.99997	FALSE	no	down
ETAA1	448	472	309	411	287	264	249	305	381	400	356	296	342	313	262	338.064	367.88	313.295	346.004	330.447	332.57	291.615	323.363	343.421	332.24	320.911	312.397	337.404	359.396	335.926	8.39017	8.46137	8.32778	8.40948	8.37124	8.37645	8.2714	8.35353	8.40312	8.37566	8.34709	8.32558	8.38836	8.44033	8.38459	332.329	0.016022	0.876377	0.977481	FALSE	no	up	332.329	0.0881424	0.39304	0.75779	FALSE	no	up	332.329	0.080132	0.431832	0.910803	FALSE	no	up	332.329	-0.0155421	0.880475	0.986709	FALSE	no	down	332.329	0.0721203	0.494398	0.8113	FALSE	no	up	332.329	0.06411	0.538832	0.865215	FALSE	no	up	332.329	-0.0315641	0.765236	0.923324	FALSE	no	down	332.329	-0.00801034	0.938908	0.974406	FALSE	no	down	332.329	-0.103684	0.327548	0.568899	FALSE	no	down	332.329	-0.0956741	0.360727	0.99997	FALSE	no	down
LINC01812	11	8	8	2	6	5	6	8	4	5	9	4	6	1	6	8.30067	6.23526	8.1112	1.68372	6.9083	6.29868	7.02687	8.48165	3.60547	4.153	8.11291	4.22159	5.91937	1.14823	7.69296	2.58706	2.54591	2.57865	2.45373	2.55619	2.54543	2.55805	2.58432	2.49455	2.5043	2.5806	2.50859	2.53938	2.45438	2.56798	5.85999	0.664054	0.343895	0.782903	FALSE	no	up	5.85999	0.259952	0.698686	0.914416	FALSE	no	up	5.85999	0.451142	0.502607	0.936372	FALSE	no	up	5.85999	0.622753	0.377011	0.867536	FALSE	no	up	5.85999	-0.404102	0.578517	0.856112	FALSE	no	down	5.85999	-0.212912	0.770143	0.944314	FALSE	no	down	5.85999	-0.0413014	0.956565	0.986919	FALSE	no	down	5.85999	0.191189	0.784696	0.89918	FALSE	no	up	5.85999	0.3628	0.619493	0.801097	FALSE	no	up	5.85999	0.171611	0.814619	0.99997	FALSE	no	up
C1D	364	353	334	349	267	300	226	217	326	313	324	317	206	270	231	274.677	275.131	338.642	293.808	307.419	377.921	264.679	230.065	293.846	259.978	292.065	334.561	203.232	310.022	296.179	8.13081	8.13221	8.30293	8.18578	8.22212	8.39353	8.10275	7.99432	8.18582	8.08695	8.18086	8.29246	7.90112	8.22901	8.19175	290.148	-0.1396	0.404891	0.819028	FALSE	no	down	290.148	0.167582	0.321192	0.699992	FALSE	no	up	290.148	0.0024645	0.988243	0.999141	FALSE	no	up	290.148	0.136027	0.422185	0.887602	FALSE	no	up	290.148	0.307182	0.0705256	0.339539	FALSE	no	up	290.148	0.142065	0.398265	0.796428	FALSE	no	up	290.148	0.275627	0.105751	0.406245	FALSE	no	up	290.148	-0.165118	0.32999	0.58896	FALSE	no	down	290.148	-0.0315549	0.854187	0.936155	FALSE	no	down	290.148	0.133563	0.432185	0.99997	FALSE	no	up
WDR92	301	299	258	222	148	177	209	193	240	234	243	256	180	191	231	227.137	233.043	261.586	186.892	170.405	222.973	244.769	204.62	216.328	194.361	219.049	270.181	177.581	219.312	296.179	7.80995	7.83039	7.9221	7.65968	7.59727	7.79498	7.86766	7.72945	7.77155	7.68905	7.78128	7.94804	7.62399	7.78234	8.02073	222.961	0.315592	0.0778418	0.477379	FALSE	no	up	222.961	0.116086	0.512528	0.830479	FALSE	no	up	222.961	0.0800695	0.649227	0.970903	FALSE	no	up	222.961	0.0632745	0.721828	0.968396	FALSE	no	up	222.961	-0.199506	0.270983	0.645145	FALSE	no	down	222.961	-0.235522	0.190836	0.608895	FALSE	no	down	222.961	-0.252317	0.164937	0.503624	FALSE	no	down	222.961	-0.0360168	0.839952	0.926125	FALSE	no	down	222.961	-0.0528118	0.769227	0.892828	FALSE	no	down	222.961	-0.016795	0.925168	0.99997	FALSE	no	down
PNO1	1502	1441	1437	1277	780	878	849	897	1114	1576	1341	1298	1229	1096	1097	1133.42	1123.13	1456.97	1075.05	898.079	1106.05	994.301	951.005	1004.12	1309.03	1208.82	1369.9	1212.48	1258.46	1406.53	10.1578	10.1496	10.3875	10.1105	9.95418	10.1362	10.0423	10.0032	10.0502	10.2888	10.216	10.3302	10.2187	10.2523	10.354	1167.16	0.268081	0.0188427	0.256746	FALSE	no	up	1167.16	0.330409	0.0038027	0.0537666	FALSE	no	up	1167.16	-0.0676592	0.549748	0.949042	FALSE	no	down	1167.16	-0.0632969	0.577461	0.935787	FALSE	no	down	1167.16	0.0623275	0.588731	0.861844	FALSE	no	up	1167.16	-0.33574	0.0032928	0.0665547	FALSE	no	down	1167.16	-0.331378	0.00387424	0.0597248	FALSE	no	down	1167.16	-0.398068	0.000494193	0.0043774	FALSE	no	down	1167.16	-0.393706	0.000601884	0.00506711	FALSE	no	down	1167.16	0.00436236	0.969398	0.99997	FALSE	no	up
PPP3R1	1817	1719	1398	1648	1310	1056	1103	1211	1335	1722	1469	1314	953	996	1147	1371.12	1339.8	1417.43	1387.38	1508.31	1330.28	1291.77	1283.91	1203.33	1430.29	1324.21	1386.79	940.193	1143.64	1470.64	10.399	10.3779	10.4291	10.4097	10.486	10.3714	10.345	10.3394	10.2813	10.4376	10.3673	10.4092	10.0663	10.2366	10.4625	1321.94	-0.0339879	0.780814	0.958571	FALSE	no	down	1321.94	0.127677	0.296565	0.677134	FALSE	no	up	1321.94	-0.00480755	0.968534	0.999141	FALSE	no	down	1321.94	0.218126	0.0754366	0.500381	FALSE	no	up	1321.94	0.161665	0.187814	0.551471	FALSE	no	up	1321.94	0.0291803	0.811425	0.958282	FALSE	no	up	1321.94	0.252113	0.0405923	0.24569	FALSE	no	up	1321.94	-0.132484	0.279374	0.537414	FALSE	no	down	1321.94	0.0904488	0.463182	0.691802	FALSE	no	up	1321.94	0.222933	0.0695788	0.99997	FALSE	no	up
AC017083.1	3	4	1	1	9	5	1	7	0	1	1	3	3	4	3	2.26382	3.11763	1.0139	0.841858	10.3624	6.29868	1.17114	7.42144	0	0.830601	0.901434	3.16619	2.95969	4.59292	3.84648	1.61125	1.63011	1.58851	1.58133	1.75695	1.6849	1.59414	1.70973	1.56473	1.58082	1.58396	1.63098	1.62695	1.6569	1.64266	3.25255	-1.39102	0.193686	0.66724	FALSE	no	down	3.25255	-0.378135	0.737179	0.927778	FALSE	no	down	3.25255	0.460759	0.699044	0.977996	FALSE	no	up	3.25255	-0.799792	0.469429	0.9035	FALSE	no	down	3.25255	1.01289	0.341017	0.709061	FALSE	no	up	3.25255	1.85178	0.101999	0.464543	FALSE	no	up	3.25255	0.591233	0.57019	0.838751	FALSE	no	up	3.25255	0.838894	0.479366	0.715025	FALSE	no	up	3.25255	-0.421657	0.701313	0.854738	FALSE	no	down	3.25255	-1.26055	0.279619	0.99997	FALSE	no	down
FBXO48	94	153	79	154	103	103	92	108	145	127	98	114	95	78	89	70.933	119.249	80.0981	129.646	118.592	129.753	107.745	114.502	130.698	105.486	88.3406	120.315	93.7234	89.5619	114.112	6.48031	6.81255	6.55919	6.87136	6.80515	6.86514	6.74183	6.78225	6.87616	6.72796	6.61477	6.81587	6.65261	6.62727	6.77867	107.517	-0.481222	0.0163574	0.238938	FALSE	no	down	107.517	-0.385305	0.0551765	0.292363	FALSE	no	down	107.517	-0.209981	0.296221	0.842426	FALSE	no	down	107.517	-0.130006	0.526925	0.923318	FALSE	no	down	107.517	0.0959177	0.630708	0.882598	FALSE	no	up	107.517	0.271241	0.174178	0.589171	FALSE	no	up	107.517	0.351216	0.0852696	0.364051	FALSE	no	up	107.517	0.175324	0.380954	0.633625	FALSE	no	up	107.517	0.255299	0.212071	0.439234	FALSE	no	up	107.517	0.079975	0.695968	0.99997	FALSE	no	up
APLF	120	153	158	136	139	178	92	110	214	117	119	120	87	89	119	90.5528	119.249	160.196	114.493	160.042	224.233	107.745	116.623	192.893	97.1803	107.271	126.648	85.8309	102.192	152.577	6.76271	6.94474	7.15625	6.9173	7.15317	7.41352	6.88147	6.93148	7.30308	6.80949	6.87465	6.98705	6.73882	6.84809	7.1163	130.515	-0.429178	0.131687	0.586596	FALSE	no	down	130.515	-0.183562	0.520754	0.833865	FALSE	no	down	130.515	0.157432	0.583304	0.955483	FALSE	no	up	130.515	0.120248	0.677306	0.957041	FALSE	no	up	130.515	0.245617	0.389455	0.745041	FALSE	no	up	130.515	0.58661	0.0406439	0.295589	FALSE	no	up	130.515	0.549426	0.0568747	0.297132	FALSE	no	up	130.515	0.340994	0.235896	0.486976	FALSE	no	up	130.515	0.303809	0.294229	0.534698	FALSE	no	up	130.515	-0.0371845	0.898246	0.99997	FALSE	no	down
PROKR1	1	1	3	0	2	2	2	5	8	1	0	0	0	0	0	0.754606	0.779408	3.0417	0	2.30277	2.51947	2.34229	5.30103	7.21094	0.830601	0	0	0	0	0	0.681055	0.68187	0.729036	0.665167	0.713684	0.717009	0.714313	0.771264	0.813631	0.683486	0.666198	0.668605	0.667572	0.6699	0.671594	1.67219	-0.0484403	0.972353	0.995602	FALSE	no	down	1.67219	-1.77039	0.162691	0.515712	FALSE	no	down	1.67219	2.14446	0.20407	0.762798	FALSE	no	up	1.67219	2.81351	0.0956552	0.550799	FALSE	no	up	1.67219	-1.72195	0.186477	0.549515	FALSE	no	down	1.67219	2.1929	0.201067	0.622512	FALSE	no	up	1.67219	2.86195	0.0951964	0.385902	FALSE	no	up	1.67219	3.91485	0.0151182	0.0709309	FALSE	no	up	1.67219	4.5839	0.00444443	0.0260289	FALSE	no	up	1.67219	0.669049	0.732763	0.99997	FALSE	no	up
ARHGAP25	8	9	12	4	4	6	7	14	24	4	6	7	6	3	3	6.03685	7.01467	12.1668	3.36743	4.60553	7.55842	8.19801	14.8429	21.6328	3.3224	5.40861	7.38777	5.91937	3.44469	3.84648	2.87787	2.8976	2.98731	2.82589	2.85759	2.90807	2.91873	3.02909	3.14467	2.82455	2.86772	2.90517	2.87849	2.83713	2.84737	7.65018	0.717664	0.264149	0.72912	FALSE	no	up	7.65018	-0.869467	0.120527	0.446746	FALSE	no	down	7.65018	0.643954	0.300667	0.846245	FALSE	no	up	7.65018	0.886275	0.182203	0.700378	FALSE	no	up	7.65018	-1.58713	0.0110492	0.11013	FALSE	no	down	7.65018	-0.0737099	0.91379	0.980777	FALSE	no	down	7.65018	0.168611	0.814749	0.940616	FALSE	no	up	7.65018	1.51342	0.0121411	0.0595932	FALSE	no	up	7.65018	1.75574	0.00664203	0.0360343	FALSE	yes	up	7.65018	0.242321	0.729716	0.99997	FALSE	no	up
ANTXR1	3389	3160	2511	2938	1334	1636	2073	2185	2423	3149	2793	2221	2336	2050	1846	2557.36	2462.93	2545.9	2473.38	1535.94	2060.93	2427.78	2316.55	2184.01	2615.56	2517.71	2344.04	2304.61	2353.87	2366.87	11.2709	11.2359	11.2665	11.2398	10.8155	11.0735	11.2225	11.1795	11.1257	11.2918	11.2563	11.1903	11.1747	11.1941	11.1991	2337.83	0.316373	0.0114215	0.199988	FALSE	no	up	2337.83	0.127289	0.307921	0.687354	FALSE	no	up	2337.83	0.0167997	0.892765	0.995789	FALSE	no	up	2337.83	0.107039	0.391588	0.874271	FALSE	no	up	2337.83	-0.189084	0.131568	0.471065	FALSE	no	down	2337.83	-0.299573	0.0166977	0.181281	FALSE	no	down	2337.83	-0.209334	0.0952787	0.38605	FALSE	no	down	2337.83	-0.110489	0.376524	0.630091	FALSE	no	down	2337.83	-0.0202499	0.871569	0.945371	FALSE	no	down	2337.83	0.0902391	0.470481	0.99997	FALSE	no	up
GFPT1	2556	2646	2094	2390	2126	1781	1721	1972	2485	2610	2470	1746	1840	1686	1638	1928.77	2062.31	2123.11	2012.04	2447.84	2243.59	2015.54	2090.73	2239.9	2167.87	2226.54	1842.72	1815.27	1935.91	2100.18	10.9531	11.0141	11.0407	10.9915	11.172	11.0913	10.9932	11.0266	11.09	11.0599	11.0845	10.9123	10.8989	10.9567	11.0307	2083.49	-0.132137	0.174094	0.645511	FALSE	no	down	2083.49	-0.0545927	0.574547	0.862712	FALSE	no	down	2083.49	-0.0298001	0.758877	0.984695	FALSE	no	down	2083.49	0.0637664	0.513414	0.917077	FALSE	no	up	2083.49	0.0775446	0.426388	0.771228	FALSE	no	up	2083.49	0.102337	0.293037	0.716082	FALSE	no	up	2083.49	0.195904	0.0451985	0.261138	FALSE	no	up	2083.49	0.0247925	0.798988	0.905905	FALSE	no	up	2083.49	0.118359	0.226408	0.456984	FALSE	no	up	2083.49	0.0935665	0.338114	0.99997	FALSE	no	up
NFU1	692	662	688	657	505	573	398	456	819	660	622	640	524	488	518	522.188	515.968	697.563	553.101	581.448	721.829	466.115	483.454	738.22	548.196	560.692	675.454	516.958	560.336	664.159	9.09106	9.08091	9.34467	9.14072	9.18409	9.37413	8.99802	9.02745	9.39637	9.13302	9.15257	9.3157	9.08332	9.1523	9.29993	587.045	-0.0970748	0.587895	0.898932	FALSE	no	down	587.045	0.036062	0.840631	0.958386	FALSE	no	up	587.045	-0.0407596	0.819652	0.990039	FALSE	no	down	587.045	-0.00527606	0.976558	0.996022	FALSE	no	down	587.045	0.133137	0.459219	0.792425	FALSE	no	up	587.045	0.0563152	0.753489	0.939435	FALSE	no	up	587.045	0.0917987	0.610246	0.8602	FALSE	no	up	587.045	-0.0768216	0.6687	0.841036	FALSE	no	down	587.045	-0.0413381	0.818645	0.918314	FALSE	no	down	587.045	0.0354835	0.843495	0.99997	FALSE	no	up
AAK1	1560	1518	1341	1376	998	931	1250	1323	1543	1550	1410	1188	1214	1068	1062	1177.19	1183.14	1359.64	1158.4	1149.08	1172.81	1463.93	1402.65	1390.81	1287.43	1271.02	1253.81	1197.69	1226.31	1361.65	10.241	10.2456	10.3713	10.2268	10.22	10.2383	10.4388	10.3997	10.3921	10.3218	10.3101	10.2978	10.2567	10.278	10.3724	1270.37	0.0940392	0.222876	0.697824	FALSE	no	up	1270.37	-0.196338	0.0100448	0.102171	FALSE	no	down	1270.37	-0.0378176	0.619902	0.966314	FALSE	no	down	1270.37	-0.0258129	0.73753	0.970366	FALSE	no	down	1270.37	-0.290378	0.000174925	0.00553235	FALSE	no	down	1270.37	-0.131857	0.0882787	0.434436	FALSE	no	down	1270.37	-0.119852	0.124991	0.440499	FALSE	no	down	1270.37	0.158521	0.0381932	0.143554	FALSE	no	up	1270.37	0.170525	0.0272882	0.106498	FALSE	no	up	1270.37	0.0120047	0.876475	0.99997	FALSE	no	up
ANXA4	739	763	828	665	646	598	573	778	1027	598	531	592	459	448	469	557.654	594.688	839.509	559.835	743.793	753.322	671.066	824.84	925.704	496.699	478.662	624.795	452.832	514.407	601.333	9.19366	9.24927	9.55665	9.19732	9.44617	9.45714	9.35481	9.54023	9.64785	9.09597	9.06581	9.29245	9.02121	9.12737	9.2596	642.609	-0.04642	0.793147	0.959665	FALSE	no	down	642.609	-0.285095	0.106163	0.419562	FALSE	no	down	642.609	0.315	0.0756883	0.535769	FALSE	no	up	642.609	0.344184	0.0534141	0.428814	FALSE	no	up	642.609	-0.238675	0.177628	0.537738	FALSE	no	down	642.609	0.36142	0.0422251	0.301965	FALSE	no	up	642.609	0.390604	0.0288969	0.203974	FALSE	no	up	642.609	0.600095	0.000715805	0.0059445	FALSE	no	up	642.609	0.629279	0.000413929	0.00370252	FALSE	no	up	642.609	0.0291835	0.870553	0.99997	FALSE	no	up
GMCL1	845	919	661	793	597	612	521	616	744	849	807	594	635	546	559	637.642	716.276	670.188	667.593	687.376	770.959	610.166	653.087	670.617	705.18	727.458	626.905	626.467	626.933	716.728	9.34718	9.4497	9.39085	9.38742	9.41297	9.51397	9.31006	9.36835	9.3914	9.43576	9.46327	9.33296	9.33223	9.33318	9.44949	674.238	-0.0680272	0.479027	0.858965	FALSE	no	down	674.238	0.0644725	0.503743	0.824567	FALSE	no	up	674.238	-0.0266177	0.780392	0.987221	FALSE	no	down	674.238	0.041054	0.671646	0.95576	FALSE	no	up	674.238	0.1325	0.173678	0.532805	FALSE	no	up	674.238	0.0414095	0.667657	0.913519	FALSE	no	up	674.238	0.109081	0.264753	0.621026	FALSE	no	up	674.238	-0.0910902	0.346539	0.604315	FALSE	no	down	674.238	-0.0234185	0.81138	0.913648	FALSE	no	down	674.238	0.0676717	0.486251	0.99997	FALSE	no	up
SNRNP27	522	634	534	546	532	471	379	501	578	594	604	497	398	401	513	393.905	494.144	541.422	459.654	612.536	593.336	443.864	531.163	520.99	493.377	544.466	524.532	392.652	460.44	657.748	8.77235	8.96324	9.04212	8.90161	9.14997	9.12133	8.87369	9.02546	9.00891	8.96194	9.04725	9.01461	8.77203	8.90407	9.21265	510.949	-0.219728	0.202842	0.678104	FALSE	no	down	510.949	-0.0682039	0.693095	0.912235	FALSE	no	down	510.949	-0.129753	0.451145	0.918129	FALSE	no	down	510.949	-0.0782186	0.651488	0.951281	FALSE	no	down	510.949	0.151524	0.381542	0.739356	FALSE	no	up	510.949	0.0899747	0.602041	0.888625	FALSE	no	up	510.949	0.141509	0.414737	0.745933	FALSE	no	up	510.949	-0.0615493	0.721731	0.8682	FALSE	no	down	510.949	-0.0100146	0.954046	0.980636	FALSE	no	down	510.949	0.0515347	0.766009	0.99997	FALSE	no	up
MXD1	392	326	201	281	251	146	289	300	282	311	297	183	246	189	167	295.806	254.087	203.794	236.562	288.997	183.922	338.461	318.062	254.186	258.317	267.726	193.138	242.694	217.015	214.121	8.10012	7.97524	7.80598	7.91833	8.07771	7.73675	8.20737	8.15721	7.9754	7.98848	8.01719	7.76757	7.93875	7.85388	7.84507	251.126	0.0891719	0.627822	0.916874	FALSE	no	up	251.126	-0.266588	0.14259	0.485196	FALSE	no	down	251.126	0.0685808	0.707265	0.978363	FALSE	no	up	251.126	0.163804	0.3756	0.866731	FALSE	no	up	251.126	-0.35576	0.0532859	0.2909	FALSE	no	down	251.126	-0.0205911	0.911317	0.980619	FALSE	no	down	251.126	0.074632	0.689975	0.893589	FALSE	no	up	251.126	0.335169	0.0666803	0.213237	FALSE	no	up	251.126	0.430392	0.0200077	0.0841449	FALSE	no	up	251.126	0.0952231	0.608314	0.99997	FALSE	no	up
PCBP1-AS1	234	187	147	162	89	89	122	115	150	212	184	110	183	143	105	176.578	145.749	149.043	136.381	102.473	112.117	142.88	121.924	135.205	176.087	165.864	116.094	180.541	164.197	134.627	7.31885	7.17356	7.18922	7.12569	6.94235	7.00008	7.15906	7.05061	7.11982	7.31551	7.26887	7.0184	7.3323	7.25876	7.11862	143.984	0.418452	0.0223858	0.279105	FALSE	no	up	143.984	0.239645	0.184836	0.547293	FALSE	no	up	143.984	0.0370072	0.834667	0.991319	FALSE	no	up	143.984	-0.0274512	0.878332	0.986709	FALSE	no	down	143.984	-0.178807	0.340992	0.709061	FALSE	no	down	143.984	-0.381445	0.0386828	0.288446	FALSE	no	down	143.984	-0.445903	0.0167658	0.151277	FALSE	no	down	143.984	-0.202638	0.265553	0.521646	FALSE	no	down	143.984	-0.267096	0.146544	0.349326	FALSE	no	down	143.984	-0.0644584	0.721172	0.99997	FALSE	no	down
PCBP1	1176	1008	831	1117	811	679	763	902	773	1202	897	961	644	735	848	887.417	785.643	842.55	940.355	933.772	855.361	893.583	956.306	696.757	998.382	808.587	1014.24	635.346	843.948	1087.27	9.7839	9.67592	9.7378	9.83594	9.82919	9.75123	9.7899	9.85076	9.57242	9.89029	9.70143	9.90406	9.49501	9.73935	9.96686	878.634	-0.118175	0.468428	0.855246	FALSE	no	down	878.634	-0.0166652	0.918605	0.979449	FALSE	no	down	878.634	-0.165187	0.309556	0.852204	FALSE	no	down	878.634	-0.0266551	0.870335	0.986664	FALSE	no	down	878.634	0.10151	0.534582	0.833498	FALSE	no	up	878.634	-0.0470123	0.772944	0.945137	FALSE	no	down	878.634	0.09152	0.576048	0.841606	FALSE	no	up	878.634	-0.148522	0.362279	0.618821	FALSE	no	down	878.634	-0.00998992	0.951356	0.979935	FALSE	no	down	878.634	0.138532	0.396092	0.99997	FALSE	no	up
LINC01816	5	7	7	4	4	2	1	2	4	3	3	5	4	4	7	3.77303	5.45585	7.0973	3.36743	4.60553	2.51947	1.17114	2.12041	3.60547	2.4918	2.7043	5.27698	3.94625	4.59292	8.97513	2.01705	2.05195	2.07913	2.00899	2.03283	1.99661	1.97118	1.98683	2.01412	1.99071	1.99605	2.04549	2.02097	2.03262	2.10401	4.11353	0.614703	0.423627	0.830435	FALSE	no	up	4.11353	1.17737	0.153995	0.503735	FALSE	no	up	4.11353	0.650252	0.387702	0.892309	FALSE	no	up	4.11353	-0.0943396	0.895556	0.988381	FALSE	no	down	4.11353	0.562662	0.525151	0.828313	FALSE	no	up	4.11353	0.0355491	0.965324	0.990866	FALSE	no	up	4.11353	-0.709043	0.367247	0.713039	FALSE	no	down	4.11353	-0.527113	0.545573	0.762953	FALSE	no	down	4.11353	-1.2717	0.131326	0.325389	FALSE	no	down	4.11353	-0.744592	0.33436	0.99997	FALSE	no	down
C2orf42	330	307	224	278	214	163	195	227	249	267	212	184	249	193	158	249.02	239.278	227.113	234.036	246.396	205.337	228.373	240.667	224.44	221.77	191.104	194.193	245.654	221.608	202.581	7.89333	7.86091	7.81904	7.84298	7.88258	7.743	7.82319	7.86441	7.80983	7.80042	7.68681	7.70025	7.88104	7.80008	7.73317	224.771	0.060098	0.622023	0.914675	FALSE	no	up	224.771	0.0479492	0.692854	0.912165	FALSE	no	up	224.771	0.236496	0.0517545	0.457845	FALSE	no	up	224.771	0.0920295	0.454266	0.898621	FALSE	no	up	224.771	-0.0121489	0.922342	0.985469	FALSE	no	down	224.771	0.176398	0.157544	0.564483	FALSE	no	up	224.771	0.0319314	0.800205	0.936306	FALSE	no	up	224.771	0.188547	0.129319	0.333565	FALSE	no	up	224.771	0.0440803	0.725779	0.867971	FALSE	no	up	224.771	-0.144467	0.251021	0.99997	FALSE	no	down
TIA1	843	773	571	680	445	413	524	591	741	607	597	414	699	530	366	636.133	602.482	578.937	572.463	512.365	520.271	613.68	626.582	667.913	504.175	538.156	436.934	689.607	608.561	469.271	9.25007	9.20184	9.1667	9.15698	9.06238	9.07559	9.21727	9.23579	9.29305	9.0476	9.10354	8.92985	9.32132	9.20999	8.98996	571.835	0.178229	0.155473	0.625523	FALSE	no	up	571.835	-0.070166	0.572815	0.861621	FALSE	no	down	571.835	0.296351	0.0178381	0.272824	FALSE	no	up	571.835	0.0373142	0.765717	0.974681	FALSE	no	up	571.835	-0.248395	0.0489216	0.276217	FALSE	no	down	571.835	0.118123	0.351546	0.763239	FALSE	no	up	571.835	-0.140914	0.266887	0.622979	FALSE	no	down	571.835	0.366517	0.00356418	0.0228486	FALSE	no	up	571.835	0.10748	0.393227	0.630505	FALSE	no	up	571.835	-0.259037	0.0406663	0.99997	FALSE	no	down
PCYOX1	2663	2654	2028	2369	1693	1753	2001	2315	2915	2109	2117	1668	1825	1483	1463	2009.52	2068.55	2056.19	1994.36	1949.29	2208.32	2343.46	2454.38	2627.49	1751.74	1908.34	1760.4	1800.48	1702.82	1875.8	10.9755	11.002	10.9965	10.9686	10.9478	11.0621	11.1173	11.1607	11.2253	10.8511	10.9284	10.8559	10.876	10.8264	10.9131	2034.07	-0.00327864	0.964574	0.993863	FALSE	no	down	2034.07	-0.276458	0.000162853	0.00502632	FALSE	no	down	2034.07	0.178249	0.015659	0.255891	FALSE	no	up	2034.07	0.18977	0.0106682	0.187493	FALSE	no	up	2034.07	-0.27318	0.000216377	0.00653918	FALSE	no	down	2034.07	0.181528	0.0145366	0.165638	FALSE	no	up	2034.07	0.193048	0.00989978	0.111857	FALSE	no	up	2034.07	0.454707	7.16046e-10	3.4535e-08	FALSE	no	up	2034.07	0.466228	3.59702e-10	1.71294e-08	FALSE	no	up	2034.07	0.0115208	0.877563	0.99997	FALSE	no	up
SNRPG	963	967	949	934	618	797	570	597	866	957	909	1012	756	673	751	726.686	753.687	962.191	786.295	711.555	1004.01	667.552	632.943	780.584	794.885	819.404	1068.06	745.841	772.758	962.903	9.56262	9.59467	9.81318	9.63209	9.54542	9.85112	9.49092	9.4453	9.62569	9.64171	9.66869	9.90895	9.58584	9.61703	9.81295	812.624	-0.0348256	0.828352	0.96789	FALSE	no	down	812.624	0.228735	0.155564	0.505622	FALSE	no	up	812.624	-0.135445	0.397438	0.899423	FALSE	no	down	812.624	-0.0230896	0.885817	0.987642	FALSE	no	down	812.624	0.26356	0.102932	0.416006	FALSE	no	up	812.624	-0.100619	0.531012	0.861899	FALSE	no	down	812.624	0.0117359	0.942014	0.982876	FALSE	no	up	812.624	-0.36418	0.0237466	0.100632	FALSE	no	down	812.624	-0.251824	0.119571	0.306744	FALSE	no	down	812.624	0.112355	0.484678	0.99997	FALSE	no	up
FAM136A	2918	2739	2608	2534	1989	1938	1604	1918	2450	3015	2715	2478	2013	1964	2155	2201.94	2134.8	2644.25	2133.27	2290.1	2441.37	1878.52	2033.48	2208.35	2504.26	2447.39	2615.27	1985.95	2255.12	2763.06	11.1255	11.0973	11.2942	11.0967	11.1614	11.2201	10.9837	11.0537	11.1282	11.2438	11.2225	11.2839	11.0325	11.1473	11.3347	2302.47	0.0241298	0.838619	0.970549	FALSE	no	up	2302.47	0.188632	0.1117	0.431566	FALSE	no	up	2302.47	-0.116841	0.322791	0.861299	FALSE	no	down	2302.47	-0.00446967	0.969918	0.995029	FALSE	no	down	2302.47	0.164502	0.166533	0.523838	FALSE	no	up	2302.47	-0.140971	0.234154	0.655448	FALSE	no	down	2302.47	-0.0285995	0.809823	0.939157	FALSE	no	down	2302.47	-0.305473	0.0100058	0.0512337	FALSE	no	down	2302.47	-0.193102	0.10451	0.280109	FALSE	no	down	2302.47	0.112372	0.343118	0.99997	FALSE	no	up
TGFA	1881	2025	1818	1834	1618	1735	1463	1667	2740	1417	1345	1394	1268	1151	1105	1419.41	1578.3	1843.27	1543.97	1862.94	2185.64	1713.38	1767.36	2469.75	1176.96	1212.43	1471.22	1250.96	1321.61	1416.79	10.5305	10.6264	10.769	10.6064	10.7786	10.9284	10.7013	10.73	11.0465	10.3655	10.3916	10.563	10.4192	10.4678	10.5296	1615.6	-0.207762	0.181674	0.656401	FALSE	no	down	1615.6	-0.299083	0.0543269	0.289887	FALSE	no	down	1615.6	0.326445	0.0362267	0.389933	FALSE	no	up	1615.6	0.278897	0.074116	0.496688	FALSE	no	up	1615.6	-0.0913215	0.557155	0.845611	FALSE	no	down	1615.6	0.534207	0.000615692	0.0222428	FALSE	no	up	1615.6	0.486658	0.00184672	0.0369698	FALSE	no	up	1615.6	0.625528	5.98973e-05	0.000765792	FALSE	no	up	1615.6	0.57798	0.000214693	0.0021616	FALSE	no	up	1615.6	-0.0475485	0.76141	0.99997	FALSE	no	down
ADD2	15	15	18	14	19	19	13	10	17	18	22	28	18	21	27	11.3191	11.6911	18.2502	11.786	21.8763	23.935	15.2249	10.6021	15.3232	14.9508	19.8316	29.5511	17.7581	24.1128	34.6183	4.0697	4.0774	4.18737	4.08164	4.23761	4.26286	4.14416	4.07099	4.14164	4.13437	4.21141	4.34216	4.18002	4.26775	4.39295	18.722	-0.47159	0.272681	0.73421	FALSE	no	down	18.722	-0.0184597	0.966889	0.994139	FALSE	no	down	18.722	-0.64594	0.123187	0.647131	FALSE	no	down	18.722	-0.895208	0.0331079	0.341874	FALSE	no	down	18.722	0.45313	0.303817	0.678435	FALSE	no	up	18.722	-0.174351	0.674206	0.914953	FALSE	no	down	18.722	-0.423619	0.308371	0.661474	FALSE	no	down	18.722	-0.627481	0.144529	0.358271	FALSE	no	down	18.722	-0.876748	0.0419858	0.145814	FALSE	no	down	18.722	-0.249268	0.537822	0.99997	FALSE	no	down
HMGN2P21	4	5	8	8	1	2	2	6	5	2	4	1	0	5	1	3.01843	3.89704	8.1112	6.73486	1.15138	2.51947	2.34229	6.36124	4.50684	1.6612	3.60574	1.0554	0	5.74114	1.28216	1.78141	1.80009	1.87656	1.85634	1.74876	1.7746	1.77082	1.84398	1.81164	1.7532	1.7938	1.74517	1.72254	1.83137	1.75322	3.46589	0.439857	0.636485	0.919995	FALSE	no	up	3.46589	0.150241	0.868538	0.966223	FALSE	no	up	3.46589	1.20721	0.218441	0.775175	FALSE	no	up	3.46589	1.09883	0.27259	0.79673	FALSE	no	up	3.46589	-0.289617	0.761408	0.932899	FALSE	no	down	3.46589	0.767349	0.45353	0.828918	FALSE	no	up	3.46589	0.658968	0.527732	0.817309	FALSE	no	up	3.46589	1.05697	0.291936	0.551005	FALSE	no	up	3.46589	0.948585	0.353846	0.594038	FALSE	no	up	3.46589	-0.10838	0.920693	0.99997	FALSE	no	down
VAX2	17	18	30	18	22	30	15	15	33	30	16	29	18	12	20	12.8283	14.0293	30.417	15.1534	25.3304	37.7921	17.5672	15.9031	29.7451	24.918	14.4229	30.6065	17.7581	13.7787	25.6432	4.27128	4.2929	4.53093	4.31378	4.46207	4.60839	4.35777	4.3317	4.52614	4.46173	4.30419	4.53188	4.35755	4.30311	4.464	21.7262	-0.452024	0.317285	0.765822	FALSE	no	down	21.7262	-0.179815	0.69421	0.912484	FALSE	no	down	21.7262	-0.307182	0.495286	0.934455	FALSE	no	down	21.7262	-0.0138052	0.976345	0.996022	FALSE	no	down	21.7262	0.272209	0.549679	0.841659	FALSE	no	up	21.7262	0.144842	0.746499	0.937454	FALSE	no	up	21.7262	0.438219	0.344182	0.693321	FALSE	no	up	21.7262	-0.127367	0.778817	0.896238	FALSE	no	down	21.7262	0.16601	0.723086	0.867097	FALSE	no	up	21.7262	0.293377	0.525209	0.99997	FALSE	no	up
ATP6V1B1	1	1	2	2	2	2	2	1	2	1	0	7	0	0	0	0.754606	0.779408	2.0278	1.68372	2.30277	2.51947	2.34229	1.06021	1.80273	0.830601	0	7.38777	0	0	0	0.58619	0.586976	0.613899	0.607291	0.618475	0.621718	0.619089	0.594643	0.609702	0.588536	0.571141	0.714909	0.57243	0.574615	0.576205	1.56609	-0.8996	0.52344	0.876658	FALSE	no	down	1.56609	-0.587185	0.682327	0.907431	FALSE	no	down	1.56609	-1.20385	0.380391	0.888298	FALSE	no	down	1.56609	2.46508	0.156628	0.668169	FALSE	no	up	1.56609	0.312415	0.820567	0.954831	FALSE	no	up	1.56609	-0.304251	0.81668	0.960127	FALSE	no	down	1.56609	3.36468	0.046926	0.266281	FALSE	no	up	1.56609	-0.616666	0.645124	0.827187	FALSE	no	down	1.56609	3.05227	0.0749507	0.222411	FALSE	no	up	1.56609	3.66894	0.0273025	0.99997	FALSE	no	up
AC007040.2	26	12	11	21	6	23	8	12	11	12	14	4	9	23	9	19.6198	9.35289	11.1529	17.679	6.9083	28.9739	9.36915	12.7225	9.91504	9.96721	12.6201	4.22159	8.87906	26.4093	11.5394	3.81024	3.63264	3.6684	3.77607	3.60171	3.91612	3.64201	3.69405	3.64566	3.64511	3.69208	3.55144	3.62971	3.88958	3.67683	13.2887	-0.400319	0.467828	0.85504	FALSE	no	down	13.2887	0.334041	0.560659	0.856314	FALSE	no	up	13.2887	0.572317	0.321275	0.859228	FALSE	no	up	13.2887	-0.209514	0.707862	0.964808	FALSE	no	down	13.2887	0.73436	0.199794	0.567978	FALSE	no	up	13.2887	0.972636	0.0911285	0.440876	FALSE	no	up	13.2887	0.190805	0.732275	0.90982	FALSE	no	up	13.2887	0.238276	0.690039	0.852172	FALSE	no	up	13.2887	-0.543555	0.348837	0.588906	FALSE	no	down	13.2887	-0.781831	0.17998	0.99997	FALSE	no	down
ATP6V1B1-AS1	4	2	4	6	5	2	2	2	1	8	6	4	1	2	2	3.01843	1.55882	4.0556	5.05115	5.75691	2.51947	2.34229	2.12041	0.901367	6.64481	5.40861	4.22159	0.986562	2.29646	2.56432	1.7129	1.68158	1.73321	1.75433	1.76236	1.7054	1.70173	1.69673	1.67009	1.78596	1.76033	1.73603	1.67364	1.70073	1.70628	3.29645	-0.675407	0.41469	0.823268	FALSE	no	down	3.29645	0.697192	0.470674	0.80764	FALSE	no	up	3.29645	-0.954683	0.232168	0.787012	FALSE	no	down	3.29645	0.572112	0.553892	0.930203	FALSE	no	up	3.29645	1.3726	0.14611	0.49502	FALSE	no	up	3.29645	-0.279276	0.717604	0.926825	FALSE	no	down	3.29645	1.24752	0.186532	0.533753	FALSE	no	up	3.29645	-1.65187	0.0722837	0.225406	FALSE	no	down	3.29645	-0.12508	0.906758	0.960384	FALSE	no	down	3.29645	1.52679	0.0966821	0.99997	FALSE	no	up
ANKRD53	17	10	9	5	12	5	11	10	13	10	7	5	6	7	10	12.8283	7.79408	9.12509	4.20929	13.8166	6.29868	12.8826	10.6021	11.7178	8.30601	6.31004	5.27698	5.91937	8.0376	12.8216	3.23463	3.1412	3.16617	3.07305	3.24012	3.12105	3.22528	3.1907	3.21174	3.15124	3.11499	3.09976	3.10961	3.14823	3.22209	9.06307	0.332013	0.547452	0.884042	FALSE	no	up	9.06307	-0.234394	0.653425	0.895971	FALSE	no	down	9.06307	0.572798	0.301019	0.846245	FALSE	no	up	9.06307	0.184041	0.737104	0.970366	FALSE	no	up	9.06307	-0.566407	0.306989	0.681797	FALSE	no	down	9.06307	0.240785	0.680373	0.917016	FALSE	no	up	9.06307	-0.147972	0.798358	0.935469	FALSE	no	down	9.06307	0.807192	0.146833	0.36177	FALSE	no	up	9.06307	0.418435	0.447456	0.679533	FALSE	no	up	9.06307	-0.388757	0.503456	0.99997	FALSE	no	down
TEX261	3897	3901	3498	3499	2784	2742	2467	2607	3686	3722	3251	3565	2991	2739	2963	2940.7	3040.47	3546.62	2945.66	3205.45	3454.2	2889.21	2763.96	3322.44	3091.5	2930.56	3762.49	2950.81	3145	3799.04	11.5618	11.5924	11.735	11.5634	11.641	11.7102	11.546	11.5058	11.6742	11.6077	11.5588	11.7904	11.5651	11.6235	11.7993	3185.87	-0.0116386	0.925041	0.985149	FALSE	no	down	3185.87	0.0854195	0.489967	0.817334	FALSE	no	up	3185.87	-0.0383993	0.755957	0.984433	FALSE	no	down	3185.87	-0.0544451	0.659893	0.953273	FALSE	no	down	3185.87	0.0970581	0.433531	0.774418	FALSE	no	up	3185.87	-0.0267607	0.828797	0.961516	FALSE	no	down	3185.87	-0.0428065	0.729768	0.908519	FALSE	no	down	3185.87	-0.123819	0.317161	0.575291	FALSE	no	down	3185.87	-0.139865	0.259153	0.49616	FALSE	no	down	3185.87	-0.0160458	0.89685	0.99997	FALSE	no	down
NAGK	981	996	777	936	764	656	669	785	971	876	812	699	828	710	553	740.269	776.29	787.8	787.979	879.657	826.387	783.495	832.262	875.228	727.606	731.965	737.722	816.873	815.243	709.035	9.56621	9.60816	9.62121	9.62142	9.71917	9.66337	9.61639	9.66988	9.71519	9.55123	9.55656	9.56364	9.65335	9.65145	9.52983	788.521	-0.113118	0.1705	0.641066	FALSE	no	down	788.521	-0.11497	0.162659	0.515712	FALSE	no	down	788.521	0.0679602	0.40951	0.904285	FALSE	no	up	788.521	-0.0260709	0.753968	0.972835	FALSE	no	down	788.521	-0.00185193	0.982234	0.997337	FALSE	no	down	788.521	0.181078	0.0295582	0.248954	FALSE	no	up	788.521	0.0870471	0.300037	0.654952	FALSE	no	up	788.521	0.18293	0.0275877	0.112408	FALSE	no	up	788.521	0.088899	0.288821	0.529429	FALSE	no	up	788.521	-0.0940311	0.262191	0.99997	FALSE	no	down
MCEE	68	55	50	53	40	34	35	40	67	65	56	40	52	35	43	51.3132	42.8674	50.695	44.6185	46.0553	42.831	40.99	42.4082	60.3916	53.989	50.4803	42.2159	51.3012	40.188	55.1329	5.61208	5.52206	5.60388	5.54176	5.55816	5.52714	5.50756	5.52064	5.6978	5.63814	5.6025	5.51858	5.61001	5.49896	5.64255	47.6985	0.114476	0.636838	0.920181	FALSE	no	up	47.6985	-0.00501313	0.983253	0.997372	FALSE	no	down	47.6985	-0.0270152	0.908466	0.996578	FALSE	no	down	47.6985	-0.0180562	0.940358	0.992003	FALSE	no	down	47.6985	-0.119489	0.630094	0.882113	FALSE	no	down	47.6985	-0.141491	0.562632	0.873589	FALSE	no	down	47.6985	-0.132532	0.596787	0.852669	FALSE	no	down	47.6985	-0.0220021	0.927194	0.970379	FALSE	no	down	47.6985	-0.0130431	0.957886	0.981998	FALSE	no	down	47.6985	0.00895901	0.970622	0.99997	FALSE	no	up
AC007881.4	21	10	3	8	2	1	3	2	4	5	9	4	2	6	4	15.8467	7.79408	3.0417	6.73486	2.30277	1.25974	3.51343	2.12041	3.60547	4.153	8.11291	4.22159	1.97312	6.88937	5.12864	2.56702	2.41894	2.32748	2.39742	2.31641	2.30046	2.33822	2.31109	2.33665	2.34674	2.42219	2.34983	2.30647	2.39649	2.3663	5.11319	1.31142	0.101841	0.536871	FALSE	no	up	5.11319	1.55099	0.0585596	0.303968	FALSE	no	up	5.11319	0.716009	0.336854	0.869936	FALSE	no	up	5.11319	0.978793	0.210287	0.732463	FALSE	no	up	5.11319	0.239572	0.790206	0.94302	FALSE	no	up	5.11319	-0.595413	0.474888	0.838277	FALSE	no	down	5.11319	-0.33263	0.700714	0.896472	FALSE	no	down	5.11319	-0.834985	0.326485	0.585086	FALSE	no	down	5.11319	-0.572202	0.516721	0.732491	FALSE	no	down	5.11319	0.262784	0.74675	0.99997	FALSE	no	up
MPHOSPH10	1521	1472	1094	1208	864	838	753	965	1111	1254	1314	1117	1243	1030	927	1147.76	1147.29	1109.21	1016.96	994.795	1055.66	881.872	1023.1	1001.42	1041.57	1184.48	1178.88	1226.3	1182.68	1188.56	10.1361	10.1357	10.1051	10.0273	10.0082	10.0609	9.90342	10.0329	10.0137	10.0486	10.1646	10.1601	10.1962	10.1629	10.1673	1092.04	0.151362	0.0548894	0.412885	FALSE	no	up	1092.04	0.227033	0.00402286	0.0557056	FALSE	no	up	1092.04	0.00138448	0.985801	0.999141	FALSE	no	up	1092.04	-0.0795702	0.30997	0.825286	FALSE	no	down	1092.04	0.0756713	0.34586	0.713726	FALSE	no	up	1092.04	-0.149977	0.0581459	0.356732	FALSE	no	down	1092.04	-0.230932	0.00377272	0.0588469	FALSE	no	down	1092.04	-0.225649	0.00440733	0.0270112	FALSE	no	down	1092.04	-0.306603	0.000122233	0.00134642	FALSE	no	down	1092.04	-0.0809547	0.303585	0.99997	FALSE	no	down
PAIP2B	24	33	23	33	26	35	22	28	35	33	37	15	17	18	20	18.1106	25.7205	23.3197	27.7813	29.936	44.0908	25.7652	29.6858	31.5479	27.4098	33.3531	15.8309	16.7715	20.6681	25.6432	4.58516	4.69879	4.66719	4.72703	4.75139	4.90684	4.69986	4.74949	4.77554	4.72207	4.79829	4.5639	4.57457	4.63384	4.69849	26.3756	-0.587546	0.0785953	0.479195	FALSE	no	down	26.3756	-0.382668	0.257444	0.633975	FALSE	no	down	26.3756	-0.207516	0.539369	0.946796	FALSE	no	down	26.3756	0.100843	0.777317	0.976316	FALSE	no	up	26.3756	0.204879	0.537076	0.834517	FALSE	no	up	26.3756	0.380031	0.252519	0.6746	FALSE	no	up	26.3756	0.68839	0.0497889	0.274807	FALSE	no	up	26.3756	0.175152	0.60218	0.800868	FALSE	no	up	26.3756	0.483511	0.172695	0.38648	FALSE	no	up	26.3756	0.308359	0.384746	0.99997	FALSE	no	up
ZNF638	1581	1453	964	1276	901	851	919	1152	1329	1315	1219	938	1191	874	860	1193.03	1132.48	977.399	1074.21	1037.4	1072.04	1076.28	1221.36	1197.92	1092.24	1098.85	989.962	1175	1003.55	1102.66	10.1741	10.1268	9.99556	10.0791	10.0483	10.0775	10.081	10.195	10.1776	10.0941	10.0995	10.0068	10.16	10.019	10.1026	1096.29	0.0548193	0.5602	0.888872	FALSE	no	up	1096.29	-0.0806575	0.389085	0.754893	FALSE	no	down	1096.29	0.0553193	0.554404	0.949703	FALSE	no	up	1096.29	0.0107157	0.909416	0.988381	FALSE	no	up	1096.29	-0.135477	0.151965	0.505019	FALSE	no	down	1096.29	0.000499959	0.995778	0.999352	FALSE	no	up	1096.29	-0.0441037	0.6428	0.874458	FALSE	no	down	1096.29	0.135977	0.148193	0.36412	FALSE	no	up	1096.29	0.0913731	0.334328	0.575322	FALSE	no	up	1096.29	-0.0446036	0.637187	0.99997	FALSE	no	down
AC007878.1	5	1	7	1	1	1	4	2	1	3	4	7	4	2	1	3.77303	0.779408	7.0973	0.841858	1.15138	1.25974	4.68458	2.12041	0.901367	2.4918	3.60574	7.38777	3.94625	2.29646	1.28216	1.54031	1.47526	1.59984	1.47797	1.48928	1.49257	1.55326	1.50666	1.48041	1.51296	1.5357	1.6037	1.5417	1.51041	1.49321	2.90795	1.83094	0.119056	0.567518	FALSE	no	up	2.90795	0.604164	0.540782	0.845751	FALSE	no	up	2.90795	-0.227059	0.803325	0.98841	FALSE	no	down	2.90795	0.555034	0.577229	0.935787	FALSE	no	up	2.90795	-1.22677	0.318853	0.689984	FALSE	no	down	2.90795	-2.058	0.0787119	0.413422	FALSE	no	down	2.90795	-1.2759	0.302344	0.656505	FALSE	no	down	2.90795	-0.831223	0.397726	0.649182	FALSE	no	down	2.90795	-0.0491303	0.963075	0.984746	FALSE	no	down	2.90795	0.782093	0.42992	0.99997	FALSE	no	up
DYSF	1477	1216	965	1129	646	593	671	715	777	1365	1130	1151	1321	1140	867	1114.55	947.76	978.413	950.457	743.793	747.024	785.838	758.047	700.362	1133.77	1018.62	1214.76	1303.25	1308.98	1111.63	10.0484	9.90156	9.93005	9.90413	9.69169	9.69598	9.73857	9.70729	9.63923	10.0639	9.96628	10.1268	10.1925	10.1959	10.0448	987.818	0.313696	0.00721128	0.1571	FALSE	no	up	987.818	0.43971	0.000170204	0.00521056	FALSE	no	up	987.818	-0.14606	0.205086	0.763956	FALSE	no	down	987.818	-0.292741	0.0112795	0.192496	FALSE	no	down	987.818	0.126014	0.287174	0.662612	FALSE	no	up	987.818	-0.459755	8.18649e-05	0.00529496	FALSE	no	down	987.818	-0.606437	2.17346e-07	4.71115e-05	FALSE	no	down	987.818	-0.58577	5.45642e-07	1.27982e-05	FALSE	no	down	987.818	-0.732451	4.10683e-10	1.92653e-08	FALSE	no	down	987.818	-0.146681	0.204105	0.99997	FALSE	no	down
CYP26B1	820	753	476	731	480	435	602	590	567	722	704	502	662	542	455	618.777	586.894	482.616	615.398	552.664	547.985	705.029	625.522	511.075	599.694	634.61	529.809	653.104	622.34	583.383	9.24557	9.19909	9.033	9.24063	9.14761	9.14061	9.36022	9.25464	9.08042	9.21795	9.26762	9.11149	9.29282	9.25004	9.194	591.26	-0.0229253	0.858601	0.974703	FALSE	no	down	591.26	-0.120004	0.349184	0.723975	FALSE	no	down	591.26	-0.0619475	0.628001	0.96827	FALSE	no	down	591.26	-0.137324	0.285379	0.807212	FALSE	no	down	591.26	-0.0970791	0.452477	0.788595	FALSE	no	down	591.26	-0.0390222	0.762058	0.941918	FALSE	no	down	591.26	-0.114399	0.377285	0.721586	FALSE	no	down	591.26	0.0580569	0.65112	0.830642	FALSE	no	up	591.26	-0.0173198	0.89326	0.954334	FALSE	no	down	591.26	-0.0753766	0.558221	0.99997	FALSE	no	down
EXOC6B	622	643	550	521	381	400	432	549	644	565	508	469	454	392	399	469.365	501.159	557.645	438.608	438.677	503.895	505.934	582.053	580.481	469.289	457.929	494.981	447.899	450.106	511.582	8.90231	8.95876	9.05133	8.84508	8.84649	8.96311	8.96663	9.08885	9.08724	8.9023	8.88163	8.94798	8.86322	8.86786	8.976	493.973	0.146101	0.161773	0.631619	FALSE	no	up	493.973	-0.131583	0.200736	0.569673	FALSE	no	down	493.973	0.101653	0.324308	0.862202	FALSE	no	up	493.973	0.115936	0.268076	0.792536	FALSE	no	up	493.973	-0.277684	0.00824259	0.0896417	FALSE	no	down	493.973	-0.0444481	0.673207	0.914572	FALSE	no	down	493.973	-0.0301653	0.777813	0.927703	FALSE	no	down	493.973	0.233236	0.0246756	0.103614	FALSE	no	up	493.973	0.247519	0.0188135	0.0803544	FALSE	no	up	493.973	0.0142827	0.892459	0.99997	FALSE	no	up
SPR	1469	1543	1286	1318	1106	1111	949	1147	1416	1465	1277	1281	1110	1011	1009	1108.52	1202.63	1303.87	1109.57	1273.43	1399.57	1111.42	1216.06	1276.34	1216.83	1151.13	1351.96	1095.08	1160.86	1293.7	10.1645	10.2375	10.3107	10.1654	10.2891	10.3748	10.1674	10.2475	10.2913	10.2481	10.1983	10.3436	10.154	10.206	10.3033	1218.06	-0.0641355	0.55064	0.885587	FALSE	no	down	1218.06	0.00259215	0.980761	0.997099	FALSE	no	up	1218.06	-0.0415844	0.697838	0.977996	FALSE	no	down	1218.06	0.0264814	0.805947	0.980889	FALSE	no	up	1218.06	0.0667277	0.536645	0.834517	FALSE	no	up	1218.06	0.0225511	0.834008	0.963063	FALSE	no	up	1218.06	0.0906169	0.402728	0.738223	FALSE	no	up	1218.06	-0.0441765	0.681501	0.848095	FALSE	no	down	1218.06	0.0238893	0.825453	0.921034	FALSE	no	up	1218.06	0.0680658	0.528318	0.99997	FALSE	no	up
EMX1	12	13	6	19	8	7	5	9	10	3	7	2	1	5	7	9.05528	10.1323	6.0834	15.9953	9.21106	8.81816	5.85572	9.54186	9.01367	2.4918	6.31004	2.11079	0.986562	5.74114	8.97513	2.90004	2.91993	2.84417	3.02068	2.89761	2.89017	2.84159	2.90431	2.89726	2.77046	2.84742	2.77227	2.74765	2.83941	2.89244	7.35481	-0.440824	0.456928	0.848562	FALSE	no	down	7.35481	0.0543172	0.929288	0.983121	FALSE	no	up	7.35481	1.21404	0.0738857	0.528619	FALSE	no	up	7.35481	0.758976	0.254054	0.779315	FALSE	no	up	7.35481	0.495142	0.415862	0.763318	FALSE	no	up	7.35481	1.65487	0.014376	0.164882	FALSE	no	up	7.35481	1.1998	0.0700136	0.330409	FALSE	no	up	7.35481	1.15973	0.0943494	0.270978	FALSE	no	up	7.35481	0.704659	0.299881	0.539769	FALSE	no	up	7.35481	-0.455067	0.539013	0.99997	FALSE	no	down
SFXN5	501	538	415	477	398	377	317	459	536	380	372	290	374	239	308	378.058	419.321	420.768	401.566	458.25	474.921	371.253	486.635	483.133	315.628	335.334	306.065	368.974	274.427	394.906	8.5787	8.66685	8.66909	8.62972	8.74165	8.77186	8.56421	8.79457	8.78945	8.43048	8.48	8.40837	8.55877	8.32557	8.61525	392.616	-0.129794	0.347988	0.786099	FALSE	no	down	392.616	-0.14196	0.303769	0.682552	FALSE	no	down	392.616	0.346619	0.0129562	0.22602	FALSE	no	up	392.616	0.230265	0.101052	0.561191	FALSE	no	up	392.616	-0.0121655	0.930208	0.987162	FALSE	no	down	392.616	0.476414	0.000686913	0.0239939	FALSE	no	up	392.616	0.36006	0.0108122	0.118201	FALSE	no	up	392.616	0.488579	0.000487077	0.00433473	FALSE	no	up	392.616	0.372225	0.00830161	0.0428909	FALSE	no	up	392.616	-0.116354	0.413982	0.99997	FALSE	no	down
RAB11FIP5	5293	5377	4513	5407	4429	3863	3916	4205	4929	4884	4486	4424	4260	3738	3577	3994.13	4190.87	4575.73	4551.93	5099.47	4866.36	4586.2	4458.17	4442.84	4056.65	4043.83	4669.07	4202.75	4292.08	4586.29	12.0182	12.0622	12.1433	12.1385	12.2444	12.2006	12.1454	12.1192	12.116	12.0324	12.0295	12.1621	12.0648	12.0842	12.1454	4441.09	-0.18617	0.0184358	0.253954	FALSE	no	down	4441.09	-0.0802674	0.309799	0.688424	FALSE	no	down	4441.09	-0.00102516	0.989642	0.999141	FALSE	no	down	4441.09	-0.035949	0.649726	0.950325	FALSE	no	down	4441.09	0.105903	0.180827	0.541769	FALSE	no	up	4441.09	0.185145	0.0192147	0.196947	FALSE	no	up	4441.09	0.150221	0.0580669	0.300333	FALSE	no	up	4441.09	0.0792422	0.316521	0.574973	FALSE	no	up	4441.09	0.0443183	0.576254	0.773754	FALSE	no	up	4441.09	-0.0349239	0.659404	0.99997	FALSE	no	down
AC010913.1	28	17	19	23	7	14	10	27	14	34	27	20	16	13	23	21.129	13.2499	19.2641	19.3627	8.05968	17.6363	11.7114	28.6256	12.6191	28.2404	24.3387	21.1079	15.785	14.927	29.4897	4.27111	4.14462	4.24163	4.2435	4.07745	4.21927	4.13362	4.36753	4.13841	4.37148	4.31531	4.26749	4.1901	4.1801	4.37006	19.0364	0.233073	0.602303	0.906628	FALSE	no	up	19.0364	0.0183588	0.966586	0.993995	FALSE	no	up	19.0364	-0.46565	0.268673	0.822084	FALSE	no	down	19.0364	-0.152603	0.726816	0.969642	FALSE	no	down	19.0364	-0.214715	0.637934	0.885092	FALSE	no	down	19.0364	-0.698724	0.112039	0.485818	FALSE	no	down	19.0364	-0.385676	0.396507	0.734582	FALSE	no	down	19.0364	-0.484009	0.260903	0.516655	FALSE	no	down	19.0364	-0.170961	0.701482	0.854853	FALSE	no	down	19.0364	0.313048	0.4656	0.99997	FALSE	no	up
SMYD5	1902	1917	1702	1962	1825	1547	1295	1453	1818	2081	1900	1886	1527	1395	1551	1435.26	1494.12	1725.66	1651.73	2101.27	1948.81	1516.63	1540.48	1638.69	1728.48	1712.73	1990.48	1506.48	1601.78	1988.63	10.5772	10.6131	10.7435	10.7036	10.9256	10.8552	10.6271	10.6409	10.6965	10.745	10.7367	10.8751	10.6208	10.676	10.8739	1705.41	-0.292402	0.01498	0.229296	FALSE	no	down	1705.41	-0.0137304	0.909256	0.977363	FALSE	no	down	1705.41	-0.222967	0.0632124	0.496071	FALSE	no	down	1705.41	-0.130552	0.278535	0.802537	FALSE	no	down	1705.41	0.278671	0.0207776	0.163806	FALSE	no	up	1705.41	0.0694344	0.563139	0.873589	FALSE	no	up	1705.41	0.16185	0.17938	0.522547	FALSE	no	up	1705.41	-0.209237	0.0821568	0.246454	FALSE	no	down	1705.41	-0.116821	0.333596	0.574814	FALSE	no	down	1705.41	0.0924159	0.442663	0.99997	FALSE	no	up
PRADC1	592	563	544	540	408	374	362	369	471	531	432	452	402	328	321	446.727	438.806	551.561	454.603	469.764	471.141	423.954	391.216	424.544	441.049	389.42	477.039	396.598	376.619	411.574	8.78912	8.77376	8.97226	8.80404	8.83154	8.83376	8.74481	8.6779	8.7457	8.7781	8.6734	8.845	8.68889	8.64726	8.72039	437.641	0.0390189	0.723076	0.944323	FALSE	no	up	437.641	0.208594	0.0596363	0.307214	FALSE	no	up	437.641	0.133666	0.222296	0.778182	FALSE	no	up	437.641	0.274787	0.0140301	0.219204	FALSE	no	up	437.641	0.169576	0.13153	0.471042	FALSE	no	up	437.641	0.0946474	0.394837	0.794773	FALSE	no	up	437.641	0.235768	0.0378434	0.23584	FALSE	no	up	437.641	-0.0749281	0.50298	0.732221	FALSE	no	down	437.641	0.0661922	0.562021	0.764125	FALSE	no	up	437.641	0.14112	0.211579	0.99997	FALSE	no	up
CCT7	14171	14899	12956	13827	10023	10660	8735	10086	13357	15849	14533	14002	12474	10995	11735	10693.5	11612.4	13136.1	11640.4	11540.3	13428.8	10229.9	10693.2	12039.6	13164.2	13100.5	14777.7	12306.4	12624.8	15046.2	13.4592	13.5346	13.6493	13.5368	13.5289	13.67	13.4193	13.4592	13.568	13.6514	13.6468	13.7601	13.5884	13.6122	13.777	12402.3	-0.0467779	0.661881	0.926844	FALSE	no	down	12402.3	0.104361	0.329327	0.707075	FALSE	no	up	12402.3	-0.211732	0.0476251	0.438401	FALSE	no	down	12402.3	-0.173732	0.104299	0.568141	FALSE	no	down	12402.3	0.151139	0.157956	0.513443	FALSE	no	up	12402.3	-0.164954	0.122998	0.504898	FALSE	no	down	12402.3	-0.126955	0.23547	0.589003	FALSE	no	down	12402.3	-0.316093	0.00312773	0.0204944	FALSE	no	down	12402.3	-0.278094	0.00936896	0.0470519	FALSE	no	down	12402.3	0.0379994	0.722343	0.99997	FALSE	no	up
FBXO41	1461	1324	1240	1218	913	867	847	996	1349	1247	1173	1128	976	917	965	1102.48	1031.94	1257.24	1025.38	1051.21	1092.19	991.959	1055.97	1215.94	1035.76	1057.38	1190.49	962.884	1052.93	1237.29	10.0993	10.0399	10.2186	10.0343	10.0567	10.0908	10.0054	10.0606	10.1882	10.0432	10.0618	10.1686	9.97886	10.0581	10.2034	1090.74	0.0974266	0.38764	0.81051	FALSE	no	up	1090.74	0.0527818	0.639158	0.888939	FALSE	no	up	1090.74	0.0462687	0.680154	0.977996	FALSE	no	up	1090.74	0.0606779	0.590812	0.937623	FALSE	no	up	1090.74	-0.0446448	0.693832	0.908387	FALSE	no	down	1090.74	-0.0511579	0.650964	0.907766	FALSE	no	down	1090.74	-0.0367487	0.746522	0.915681	FALSE	no	down	1090.74	-0.00651309	0.953985	0.981188	FALSE	no	down	1090.74	0.00789617	0.944531	0.977123	FALSE	no	up	1090.74	0.0144093	0.898671	0.99997	FALSE	no	up
EGR4	42	19	15	39	23	19	34	41	15	39	23	16	52	35	29	31.6935	14.8087	15.2085	32.8325	26.4818	23.935	39.8189	43.4685	13.5205	32.3934	20.733	16.8863	51.3012	40.188	37.1827	4.87786	4.63163	4.65337	4.89139	4.81003	4.7796	4.96571	5.00971	4.62018	4.88595	4.72834	4.67987	5.09639	4.97051	4.93371	29.3635	-0.42879	0.312433	0.762604	FALSE	no	down	29.3635	-0.621909	0.138342	0.476905	FALSE	no	down	29.3635	-0.180175	0.671772	0.976728	FALSE	no	down	29.3635	-1.05199	0.011148	0.191275	FALSE	no	down	29.3635	-0.193119	0.643938	0.88674	FALSE	no	down	29.3635	0.248615	0.557106	0.871493	FALSE	no	up	29.3635	-0.623197	0.130985	0.450119	FALSE	no	down	29.3635	0.441734	0.29127	0.550408	FALSE	no	up	29.3635	-0.430078	0.291433	0.531935	FALSE	no	down	29.3635	-0.871812	0.0349567	0.99997	FALSE	no	down
ALMS1	1024	1080	910	1070	882	847	684	866	1043	1119	948	888	968	778	777	772.717	841.76	922.648	900.788	1015.52	1067	801.063	918.139	940.126	929.442	854.56	937.192	954.992	893.322	996.239	9.68764	9.76266	9.84421	9.82283	9.93017	9.97477	9.72023	9.83984	9.86103	9.85082	9.77616	9.85816	9.87505	9.81555	9.91267	916.367	-0.233033	0.0180223	0.25169	FALSE	no	down	916.367	-0.0713057	0.470613	0.80764	FALSE	no	down	916.367	-0.102697	0.296141	0.842326	FALSE	no	down	916.367	-0.16652	0.0922984	0.543078	FALSE	no	down	916.367	0.161727	0.102792	0.415799	FALSE	no	up	916.367	0.130335	0.186206	0.604177	FALSE	no	up	916.367	0.0665128	0.502615	0.804201	FALSE	no	up	916.367	-0.0313916	0.750942	0.883265	FALSE	no	down	916.367	-0.0952142	0.338698	0.579808	FALSE	no	down	916.367	-0.0638226	0.519095	0.99997	FALSE	no	down
ALMS1-IT1	42	23	31	26	11	23	16	21	31	33	39	44	36	34	43	31.6935	17.9264	31.4309	21.8883	12.6652	28.9739	18.7383	22.2643	27.9424	27.4098	35.1559	46.4374	35.5162	39.0398	55.1329	4.9109	4.71513	4.90558	4.77701	4.66079	4.87544	4.74564	4.78883	4.86135	4.85375	4.95259	5.07517	4.95527	4.9918	5.15024	30.1477	0.350005	0.336174	0.778354	FALSE	no	up	30.1477	0.215146	0.548198	0.850313	FALSE	no	up	30.1477	-0.424249	0.211064	0.768698	FALSE	no	down	30.1477	-0.6758	0.0468445	0.404025	FALSE	no	down	30.1477	-0.134859	0.720235	0.920488	FALSE	no	down	30.1477	-0.774254	0.0307698	0.255283	FALSE	no	down	30.1477	-1.0258	0.00428954	0.064251	FALSE	no	down	30.1477	-0.639395	0.0698806	0.220038	FALSE	no	down	30.1477	-0.890946	0.0117166	0.0558663	FALSE	no	down	30.1477	-0.251551	0.451523	0.99997	FALSE	no	down
TPRKB	535	573	485	471	430	428	286	310	502	494	505	467	336	380	412	403.714	446.601	491.741	396.515	495.095	539.167	334.947	328.664	452.486	410.317	455.224	492.87	331.485	436.327	528.25	8.69749	8.7835	8.86608	8.68265	8.87136	8.94514	8.54793	8.53175	8.79457	8.71135	8.79975	8.86789	8.53764	8.76339	8.92706	436.227	-0.0904935	0.597502	0.903709	FALSE	no	down	436.227	0.261979	0.128723	0.461672	FALSE	no	up	436.227	-0.0177661	0.917225	0.997696	FALSE	no	down	436.227	0.0524758	0.760474	0.974234	FALSE	no	up	436.227	0.352473	0.0418485	0.252376	FALSE	no	up	436.227	0.0727274	0.671882	0.914011	FALSE	no	up	436.227	0.142969	0.408261	0.742142	FALSE	no	up	436.227	-0.279746	0.10539	0.292015	FALSE	no	down	436.227	-0.209504	0.228404	0.459489	FALSE	no	down	436.227	0.0702419	0.683762	0.99997	FALSE	no	up
DUSP11	932	1002	841	779	685	666	608	597	873	882	805	715	710	597	607	703.293	780.966	852.689	655.807	788.697	838.985	712.056	632.943	786.894	732.59	725.655	754.608	700.459	685.493	778.272	9.48641	9.5792	9.65739	9.42582	9.58747	9.6422	9.49767	9.39629	9.58578	9.52238	9.51403	9.54849	9.48318	9.46472	9.57554	741.96	0.0354015	0.754845	0.953107	FALSE	no	up	741.96	0.129613	0.253492	0.630139	FALSE	no	up	741.96	0.0773438	0.493186	0.933999	FALSE	no	up	741.96	0.110174	0.333168	0.84015	FALSE	no	up	741.96	0.0942112	0.410697	0.759338	FALSE	no	up	741.96	0.0419423	0.712669	0.924302	FALSE	no	up	741.96	0.0747724	0.515041	0.810302	FALSE	no	up	741.96	-0.0522689	0.646654	0.827819	FALSE	no	down	741.96	-0.0194388	0.865755	0.943024	FALSE	no	down	741.96	0.0328301	0.774052	0.99997	FALSE	no	up
AC073046.4	2	3	2	0	4	1	3	6	1	2	1	1	4	2	2	1.50921	2.33822	2.0278	0	4.60553	1.25974	3.51343	6.36124	0.901367	1.6612	0.901434	1.0554	3.94625	2.29646	2.56432	1.16373	1.18223	1.17596	1.1315	1.2234	1.16268	1.20342	1.25735	1.1521	1.16765	1.15211	1.15707	1.21369	1.18122	1.18589	2.32944	0.0779967	0.945696	0.98951	FALSE	no	up	2.32944	-0.856262	0.417456	0.774079	FALSE	no	down	2.32944	0.680119	0.570434	0.952785	FALSE	no	up	2.32944	-0.602619	0.578456	0.936264	FALSE	no	down	2.32944	-0.934259	0.396917	0.749555	FALSE	no	down	2.32944	0.602122	0.627286	0.896992	FALSE	no	up	2.32944	-0.680616	0.547031	0.827162	FALSE	no	down	2.32944	1.53638	0.18471	0.419885	FALSE	no	up	2.32944	0.253643	0.807285	0.911056	FALSE	no	up	2.32944	-1.28274	0.27879	0.99997	FALSE	no	down
STAMBP	1841	1903	1686	1665	1396	1207	1321	1380	1653	1665	1473	1369	1379	1141	1112	1389.23	1483.21	1709.43	1401.69	1607.33	1520.5	1547.08	1463.08	1489.96	1382.95	1327.81	1444.84	1360.47	1310.13	1425.76	10.4647	10.5241	10.6545	10.4728	10.5974	10.5465	10.5624	10.5116	10.5282	10.4606	10.4242	10.5003	10.446	10.4125	10.4883	1457.57	0.0161705	0.85276	0.973394	FALSE	no	up	1457.57	0.0244832	0.778497	0.943673	FALSE	no	up	1457.57	0.139551	0.108473	0.624243	FALSE	no	up	1457.57	0.160243	0.0673297	0.474937	FALSE	no	up	1457.57	0.00831269	0.924469	0.985572	FALSE	no	up	1457.57	0.12338	0.158908	0.567232	FALSE	no	up	1457.57	0.144072	0.102462	0.400049	FALSE	no	up	1457.57	0.115068	0.188479	0.424171	FALSE	no	up	1457.57	0.13576	0.123498	0.313113	FALSE	no	up	1457.57	0.020692	0.81419	0.99997	FALSE	no	up
ACTG2	13	8	4	13	27	3	13	18	13	5	7	1	5	2	0	9.80988	6.23526	4.0556	10.9442	31.0873	3.77921	15.2249	19.0837	11.7178	4.153	6.31004	1.0554	4.93281	2.29646	0	3.08981	3.01971	2.98354	3.10959	3.3963	2.9861	3.17114	3.23532	3.12212	2.97905	3.0233	2.92864	2.99914	2.95627	2.92194	8.71237	-1.16893	0.0997642	0.531431	FALSE	no	down	8.71237	-1.17338	0.0978817	0.402059	FALSE	no	down	8.71237	0.794422	0.312738	0.854333	FALSE	no	up	8.71237	1.41477	0.105437	0.571029	FALSE	no	up	8.71237	-0.00444808	0.994797	0.998874	FALSE	no	down	8.71237	1.96335	0.010065	0.135544	FALSE	no	up	8.71237	2.5837	0.00243151	0.0441322	FALSE	yes	up	8.71237	1.9678	0.00978299	0.0503573	FALSE	no	up	8.71237	2.58815	0.00236015	0.0155567	FALSE	yes	up	8.71237	0.620347	0.498814	0.99997	FALSE	no	up
DGUOK	1119	1128	1150	1010	952	900	794	803	1121	1103	1025	1035	843	725	853	844.405	879.172	1165.98	850.276	1096.12	1133.76	929.889	851.346	1010.43	916.153	923.97	1092.34	831.672	832.466	1093.68	9.7915	9.82709	10.0817	9.7978	10.0248	10.0553	9.87711	9.79942	9.9514	9.86367	9.87128	10.0218	9.77885	9.78015	10.0224	963.444	-0.0919067	0.543177	0.882463	FALSE	no	down	963.444	0.0477011	0.752566	0.934661	FALSE	no	up	963.444	-0.0221807	0.883153	0.995178	FALSE	no	down	963.444	0.067003	0.658464	0.95251	FALSE	no	up	963.444	0.139608	0.357442	0.721759	FALSE	no	up	963.444	0.069726	0.644943	0.905636	FALSE	no	up	963.444	0.15891	0.295735	0.651058	FALSE	no	up	963.444	-0.0698818	0.644532	0.826975	FALSE	no	down	963.444	0.019302	0.899034	0.956717	FALSE	no	up	963.444	0.0891837	0.556695	0.99997	FALSE	no	up
DGUOK-AS1	51	31	43	34	12	23	22	17	21	35	22	32	20	27	20	38.4849	24.1616	43.5977	28.6232	13.8166	28.9739	25.7652	18.0235	18.9287	29.071	19.8316	33.7727	19.7312	31.0022	25.6432	4.87918	4.68913	4.92613	4.75084	4.55289	4.75162	4.71282	4.60834	4.61583	4.75693	4.62902	4.81207	4.63005	4.7771	4.71156	26.6285	0.555607	0.118413	0.566714	FALSE	no	up	26.6285	0.760645	0.0350761	0.224226	FALSE	no	up	26.6285	0.359041	0.297936	0.84479	FALSE	no	up	26.6285	0.475054	0.181886	0.700378	FALSE	no	up	26.6285	0.205038	0.589804	0.862231	FALSE	no	up	26.6285	-0.196566	0.590396	0.885312	FALSE	no	down	26.6285	-0.0805532	0.830144	0.946762	FALSE	no	down	26.6285	-0.401604	0.277945	0.536114	FALSE	no	down	26.6285	-0.285591	0.452732	0.682981	FALSE	no	down	26.6285	0.116013	0.750746	0.99997	FALSE	no	up
AC073046.1	39	25	21	31	17	10	18	24	21	34	17	20	9	25	22	29.4297	19.4852	21.2919	26.0976	19.5735	12.5974	21.0806	25.4449	18.9287	28.2404	15.3244	21.1079	8.87906	28.7057	28.2075	4.53875	4.39367	4.42144	4.49025	4.3983	4.30374	4.41874	4.47745	4.38662	4.52005	4.33163	4.41893	4.23282	4.51736	4.50799	21.6263	0.247585	0.5564	0.887098	FALSE	no	up	21.6263	0.10893	0.793224	0.946346	FALSE	no	up	21.6263	0.118525	0.773275	0.986978	FALSE	no	up	21.6263	0.121166	0.772719	0.97618	FALSE	no	up	21.6263	-0.138655	0.74741	0.929653	FALSE	no	down	21.6263	-0.12906	0.762206	0.941918	FALSE	no	down	21.6263	-0.126419	0.771013	0.924862	FALSE	no	down	21.6263	0.0095949	0.981827	0.992037	FALSE	no	up	21.6263	0.0122365	0.977253	0.99001	FALSE	no	up	21.6263	0.00264162	0.995042	0.99997	FALSE	no	up
TET3	1721	1511	1383	1528	1363	1101	1059	1165	1439	1787	1612	1335	1282	1105	1120	1298.68	1177.68	1402.22	1286.36	1569.33	1386.97	1240.24	1235.14	1297.07	1484.28	1453.11	1408.95	1264.77	1268.79	1436.02	10.3612	10.2739	10.4307	10.3526	10.5334	10.4206	10.3203	10.3165	10.3601	10.4828	10.4633	10.435	10.3376	10.3405	10.4521	1347.31	-0.129173	0.160985	0.630499	FALSE	no	down	1347.31	0.0384301	0.677446	0.905707	FALSE	no	up	1347.31	-0.165796	0.0705437	0.519451	FALSE	no	down	1347.31	-0.0335818	0.716594	0.966767	FALSE	no	down	1347.31	0.167604	0.0709031	0.340487	FALSE	no	up	1347.31	-0.0366224	0.69087	0.92011	FALSE	no	down	1347.31	0.0955916	0.303571	0.657908	FALSE	no	up	1347.31	-0.204226	0.0269766	0.110745	FALSE	no	down	1347.31	-0.0720119	0.439497	0.67355	FALSE	no	down	1347.31	0.132214	0.152681	0.99997	FALSE	no	up
FNBP1P1	27	22	8	18	10	7	11	16	7	13	8	5	12	17	5	20.3744	17.147	8.1112	15.1534	11.5138	8.81816	12.8826	16.9633	6.30957	10.7978	7.21147	5.27698	11.8387	19.5199	6.4108	3.70853	3.65537	3.5024	3.62077	3.5595	3.51866	3.58052	3.64408	3.46696	3.54627	3.48342	3.45485	3.56455	3.6787	3.48165	11.8886	0.360755	0.490496	0.861331	FALSE	no	up	11.8886	0.3721	0.475829	0.809887	FALSE	no	up	11.8886	0.971231	0.0729524	0.526157	FALSE	no	up	11.8886	0.283415	0.588131	0.937623	FALSE	no	up	11.8886	0.0113448	0.983371	0.997337	FALSE	no	up	11.8886	0.610476	0.278469	0.700842	FALSE	no	up	11.8886	-0.0773403	0.8873	0.967614	FALSE	no	down	11.8886	0.599131	0.286434	0.545369	FALSE	no	up	11.8886	-0.0886851	0.870603	0.945077	FALSE	no	down	11.8886	-0.687816	0.222173	0.99997	FALSE	no	down
AC073263.1	3	4	1	3	4	1	0	2	3	5	1	5	4	3	7	2.26382	3.11763	1.0139	2.52557	4.60553	1.25974	0	2.12041	2.7041	4.153	0.901434	5.27698	3.94625	3.44469	8.97513	1.58026	1.59889	1.55754	1.58645	1.6254	1.56579	1.5412	1.57968	1.59038	1.6203	1.55312	1.63892	1.61476	1.60454	1.69626	3.08721	-0.36112	0.717258	0.94287	FALSE	no	down	3.08721	0.378057	0.725364	0.923603	FALSE	no	up	3.08721	-0.641912	0.503023	0.9364	FALSE	no	down	3.08721	-1.29893	0.16537	0.680904	FALSE	no	down	3.08721	0.739176	0.491605	0.809879	FALSE	no	up	3.08721	-0.280793	0.769179	0.943949	FALSE	no	down	3.08721	-0.937811	0.315716	0.668652	FALSE	no	down	3.08721	-1.01997	0.326203	0.584803	FALSE	no	down	3.08721	-1.67699	0.099665	0.271504	FALSE	no	down	3.08721	-0.657018	0.462011	0.99997	FALSE	no	down
BOLA3	272	277	277	262	234	220	153	161	294	251	222	237	168	187	180	205.253	215.896	280.85	220.567	269.424	277.142	179.185	170.693	265.002	208.481	200.118	250.129	165.742	214.719	230.789	7.73121	7.77071	7.9813	7.78756	7.94564	7.96742	7.63404	7.59778	7.93468	7.74363	7.71263	7.88654	7.57555	7.76713	7.82228	223.599	-0.128212	0.494617	0.862877	FALSE	no	down	223.599	0.181727	0.336942	0.714018	FALSE	no	up	223.599	0.0898406	0.63223	0.969336	FALSE	no	up	223.599	0.199875	0.293373	0.813533	FALSE	no	up	223.599	0.309939	0.103482	0.417157	FALSE	no	up	223.599	0.218052	0.248191	0.670731	FALSE	no	up	223.599	0.328086	0.0863665	0.36685	FALSE	no	up	223.599	-0.0918864	0.629296	0.817981	FALSE	no	down	223.599	0.0181477	0.925016	0.969295	FALSE	no	up	223.599	0.110034	0.565189	0.99997	FALSE	no	up
BOLA3-AS1	32	34	27	26	15	21	20	22	36	15	25	11	11	23	15	24.1474	26.4999	27.3753	21.8883	17.2707	26.4545	23.4229	23.3245	32.4492	12.459	22.5359	11.6094	10.8522	26.4093	19.2324	4.46697	4.50038	4.50688	4.43319	4.36965	4.49024	4.45284	4.45235	4.57615	4.28546	4.44237	4.28337	4.26781	4.49164	4.398	21.7287	0.251226	0.493947	0.862714	FALSE	no	up	21.7287	-0.0338442	0.924627	0.98157	FALSE	no	down	21.7287	0.734784	0.0511486	0.454733	FALSE	no	up	21.7287	0.479675	0.204692	0.724762	FALSE	no	up	21.7287	-0.28507	0.445272	0.783576	FALSE	no	down	21.7287	0.483559	0.217047	0.640046	FALSE	no	up	21.7287	0.228449	0.561153	0.834085	FALSE	no	up	21.7287	0.768629	0.0446577	0.160348	FALSE	no	up	21.7287	0.513519	0.181381	0.39824	FALSE	no	up	21.7287	-0.25511	0.525692	0.99997	FALSE	no	down
MOB1A	4930	5151	4489	4375	3709	3500	3335	3740	5075	4575	4112	4126	3465	3243	3441	3720.21	4014.73	4551.39	3683.13	4270.48	4409.08	3905.77	3965.17	4574.44	3800	3706.7	4354.57	3418.44	3723.71	4411.92	11.9018	11.9718	12.0885	11.8927	12.029	12.0587	11.9465	11.9604	12.0933	11.9212	11.8985	12.0472	11.8254	11.9028	12.0593	4033.98	-0.00879535	0.939646	0.987862	FALSE	no	down	4033.98	-0.0191702	0.868884	0.966223	FALSE	no	down	4033.98	0.0506831	0.662385	0.974653	FALSE	no	up	4033.98	0.0887924	0.445027	0.894907	FALSE	no	up	4033.98	-0.0103748	0.928914	0.986503	FALSE	no	down	4033.98	0.0594785	0.608889	0.89065	FALSE	no	up	4033.98	0.0975878	0.401926	0.737635	FALSE	no	up	4033.98	0.0698533	0.547783	0.764396	FALSE	no	up	4033.98	0.107963	0.353632	0.593996	FALSE	no	up	4033.98	0.0381093	0.743246	0.99997	FALSE	no	up
MTHFD2	1145	1158	845	1205	976	777	669	809	828	1234	1231	915	1030	950	719	864.024	902.554	856.745	1014.44	1123.75	978.815	783.495	857.707	746.332	1024.96	1109.67	965.688	1016.16	1090.82	921.874	9.80439	9.84309	9.79744	9.94793	10.0404	9.91539	9.72041	9.79852	9.67752	9.95729	10.0296	9.90344	9.94928	10.0133	9.86219	950.468	-0.248257	0.00693076	0.154676	FALSE	no	down	950.468	0.137068	0.140343	0.481175	FALSE	no	up	950.468	-0.241349	0.00828056	0.178011	FALSE	no	down	950.468	-0.207931	0.0242221	0.293236	FALSE	no	down	950.468	0.385325	3.57423e-05	0.00167253	FALSE	no	up	950.468	0.00690795	0.939934	0.986789	FALSE	no	up	950.468	0.0403265	0.662974	0.88208	FALSE	no	up	950.468	-0.378417	4.45629e-05	0.00059516	FALSE	no	down	950.468	-0.344999	0.000225885	0.00224788	FALSE	no	down	950.468	0.0334186	0.716421	0.99997	FALSE	no	up
SLC4A5	4	4	1	6	0	0	2	0	1	2	2	2	4	3	0	3.01843	3.11763	1.0139	5.05115	0	0	2.34229	0	0.901367	1.6612	1.80287	2.11079	3.94625	3.44469	0	0.976026	0.97785	0.934582	1.01623	0.916684	0.918243	0.959959	0.915257	0.931314	0.946793	0.94988	0.955926	0.99149	0.979994	0.918549	1.89404	0.383058	0.765559	0.955328	FALSE	no	up	1.89404	1.20512	0.386293	0.752646	FALSE	no	up	1.89404	0.389921	0.757706	0.984695	FALSE	no	up	1.89404	-0.0593863	0.962102	0.994794	FALSE	no	down	1.89404	0.822065	0.569879	0.853054	FALSE	no	up	1.89404	0.00686278	0.995867	0.999352	FALSE	no	up	1.89404	-0.442444	0.73585	0.91113	FALSE	no	down	1.89404	-0.815202	0.568193	0.778121	FALSE	no	down	1.89404	-1.26451	0.371814	0.611358	FALSE	no	down	1.89404	-0.449307	0.727873	0.99997	FALSE	no	down
DCTN1	6924	6455	5657	6290	4211	4318	4304	5471	6180	6241	5686	5616	5217	4613	4508	5224.9	5031.08	5735.63	5295.29	4848.47	5439.54	5040.6	5800.39	5570.45	5183.78	5125.56	5927.11	5146.89	5296.78	5779.98	12.3639	12.3291	12.4505	12.3763	12.2954	12.4012	12.3309	12.461	12.4233	12.3566	12.3462	12.4812	12.35	12.3766	12.4577	5363.1	0.0369969	0.672313	0.930919	FALSE	no	up	5363.1	-0.0378725	0.664772	0.901067	FALSE	no	down	5363.1	-0.0219369	0.801645	0.98841	FALSE	no	down	5363.1	-0.0208114	0.811951	0.980926	FALSE	no	down	5363.1	-0.0748694	0.392695	0.747101	FALSE	no	down	5363.1	-0.0589338	0.500695	0.848837	FALSE	no	down	5363.1	-0.0578083	0.509655	0.807489	FALSE	no	down	5363.1	0.0159356	0.855401	0.934804	FALSE	no	up	5363.1	0.017061	0.845582	0.932296	FALSE	no	up	5363.1	0.00112541	0.989741	0.99997	FALSE	no	up
DCTN1-AS1	6	2	1	0	0	1	6	2	3	2	1	1	1	2	0	4.52764	1.55882	1.0139	0	0	1.25974	7.02687	2.12041	2.7041	1.6612	0.901434	1.0554	0.986562	2.29646	0	0.903093	0.838446	0.82814	0.804689	0.809829	0.834088	0.937169	0.849945	0.862417	0.840782	0.824952	0.829236	0.827396	0.852981	0.811611	1.8075	2.66144	0.0843664	0.493407	FALSE	no	up	1.8075	-0.684694	0.527743	0.837768	FALSE	no	down	1.8075	0.992176	0.420435	0.90879	FALSE	no	up	1.8075	1.11776	0.390304	0.874151	FALSE	no	up	1.8075	-3.34613	0.0280937	0.200072	FALSE	no	down	1.8075	-1.66926	0.30632	0.72918	FALSE	no	down	1.8075	-1.54368	0.359582	0.706722	FALSE	no	down	1.8075	1.67687	0.165268	0.391143	FALSE	no	up	1.8075	1.80245	0.158881	0.366728	FALSE	no	up	1.8075	0.125581	0.928844	0.99997	FALSE	no	up
C2orf81	6	14	12	14	11	10	17	12	12	6	14	10	6	12	4	4.52764	10.9117	12.1668	11.786	12.6652	12.5974	19.9095	12.7225	10.8164	4.9836	12.6201	10.554	5.91937	13.7787	5.12864	3.28117	3.40516	3.42533	3.42046	3.43181	3.42958	3.53899	3.43381	3.40318	3.29407	3.4342	3.39859	3.31768	3.44906	3.31352	10.7392	-0.44284	0.409338	0.822165	FALSE	no	down	10.7392	-0.661545	0.209643	0.579514	FALSE	no	down	10.7392	-0.0374101	0.945247	0.999141	FALSE	no	down	10.7392	0.131865	0.816434	0.980926	FALSE	no	up	10.7392	-0.218705	0.676036	0.900626	FALSE	no	down	10.7392	0.405429	0.453535	0.828918	FALSE	no	up	10.7392	0.574704	0.30855	0.661645	FALSE	no	up	10.7392	0.624135	0.240334	0.492466	FALSE	no	up	10.7392	0.793409	0.153169	0.358846	FALSE	no	up	10.7392	0.169275	0.767279	0.99997	FALSE	no	up
HMGA1P8	13	10	13	15	8	10	13	12	18	6	12	11	13	8	10	9.80988	7.79408	13.1807	12.6279	9.21106	12.5974	15.2249	12.7225	16.2246	4.9836	10.8172	11.6094	12.8253	9.18583	12.8216	3.47339	3.4359	3.53148	3.52397	3.46775	3.52037	3.56066	3.52371	3.58266	3.38383	3.49254	3.50589	3.52599	3.4673	3.52354	11.4424	-0.187296	0.692403	0.937084	FALSE	no	down	11.4424	-0.543453	0.234258	0.609245	FALSE	no	down	11.4424	0.170558	0.722787	0.980666	FALSE	no	up	11.4424	-0.19895	0.676582	0.956817	FALSE	no	down	11.4424	-0.356157	0.442783	0.781616	FALSE	no	down	11.4424	0.357853	0.463011	0.833335	FALSE	no	up	11.4424	-0.0116543	0.980782	0.993915	FALSE	no	down	11.4424	0.71401	0.129974	0.33459	FALSE	no	up	11.4424	0.344503	0.461289	0.690013	FALSE	no	up	11.4424	-0.369508	0.451715	0.99997	FALSE	no	down
WDR54	1081	1090	918	965	801	707	777	800	929	892	871	855	796	638	629	815.73	849.554	930.76	812.393	922.258	890.634	909.979	848.165	837.37	740.896	785.149	902.364	785.303	732.57	806.479	9.68557	9.72174	9.80332	9.68198	9.79481	9.76347	9.78277	9.7202	9.70885	9.60122	9.65198	9.77543	9.65227	9.5924	9.67586	837.974	-0.015752	0.867368	0.976292	FALSE	no	down	837.974	-0.000453612	0.996158	0.999507	FALSE	no	down	837.974	0.0967975	0.303131	0.846882	FALSE	no	up	837.974	0.158095	0.0966861	0.552516	FALSE	no	up	837.974	0.0152984	0.872262	0.969748	FALSE	no	up	837.974	0.11255	0.235814	0.657833	FALSE	no	up	837.974	0.173847	0.0704386	0.33142	FALSE	no	up	837.974	0.0972511	0.305114	0.563549	FALSE	no	up	837.974	0.158548	0.0985957	0.269545	FALSE	no	up	837.974	0.0612971	0.522196	0.99997	FALSE	no	up
RTKN	1354	1460	1474	1452	1138	1167	1111	1181	1720	1398	1242	1186	1088	897	1100	1021.74	1137.94	1494.49	1222.38	1310.27	1470.11	1301.14	1252.1	1550.35	1161.18	1119.58	1251.7	1073.38	1029.96	1410.38	10.1066	10.2012	10.4483	10.2653	10.328	10.4327	10.3216	10.287	10.4823	10.2193	10.187	10.2867	10.1501	10.1148	10.3947	1253.78	-0.132048	0.371126	0.800112	FALSE	no	down	1253.78	-0.169385	0.250905	0.628211	FALSE	no	down	1253.78	0.0477027	0.746535	0.983445	FALSE	no	up	1253.78	0.0561535	0.704418	0.964499	FALSE	no	up	1253.78	-0.0373372	0.800559	0.946872	FALSE	no	down	1253.78	0.179751	0.224103	0.645371	FALSE	no	up	1253.78	0.188201	0.204387	0.553595	FALSE	no	up	1253.78	0.217088	0.141735	0.35341	FALSE	no	up	1253.78	0.225539	0.127978	0.320421	FALSE	no	up	1253.78	0.00845079	0.954538	0.99997	FALSE	no	up
INO80B	9	10	3	4	6	4	6	4	11	10	7	8	5	8	6	6.79146	7.79408	3.0417	3.36743	6.9083	5.03895	7.02687	4.24082	9.91504	8.30601	6.31004	8.44317	4.93281	9.18583	7.69296	2.72094	2.74043	2.65193	2.6535	2.72227	2.6914	2.72421	2.67503	2.77758	2.74956	2.71166	2.74907	2.68661	2.76021	2.73457	6.5997	0.267616	0.681753	0.933685	FALSE	no	up	6.5997	-0.249407	0.685252	0.908754	FALSE	no	down	6.5997	-0.353096	0.556983	0.950143	FALSE	no	down	6.5997	-0.260282	0.67564	0.95643	FALSE	no	down	6.5997	-0.517023	0.430203	0.772342	FALSE	no	down	6.5997	-0.620712	0.333728	0.750877	FALSE	no	down	6.5997	-0.527899	0.425005	0.753086	FALSE	no	down	6.5997	-0.103689	0.86375	0.938576	FALSE	no	down	6.5997	-0.0108752	0.986117	0.99413	FALSE	no	down	6.5997	0.0928136	0.879275	0.99997	FALSE	no	up
WBP1	112	71	58	73	57	36	62	65	65	53	68	59	61	55	20	84.5159	55.3379	58.8062	61.4556	65.6288	45.3505	72.6109	68.9134	58.5889	44.0218	61.2975	62.2684	60.1803	63.1526	25.6432	6.09582	5.84298	5.87602	5.90039	5.93408	5.75533	5.99035	5.96252	5.87405	5.72944	5.89867	5.9064	5.88835	5.91335	5.55646	59.1848	0.202568	0.47244	0.856608	FALSE	no	up	59.1848	-0.00244418	0.992991	0.999249	FALSE	no	down	59.1848	0.254596	0.362302	0.87815	FALSE	no	up	59.1848	0.405103	0.157796	0.669906	FALSE	no	up	59.1848	-0.205012	0.472692	0.800036	FALSE	no	down	59.1848	0.0520275	0.855997	0.96743	FALSE	no	up	59.1848	0.202535	0.490651	0.797498	FALSE	no	up	59.1848	0.25704	0.363852	0.620342	FALSE	no	up	59.1848	0.407547	0.160352	0.368771	FALSE	no	up	59.1848	0.150507	0.605611	0.99997	FALSE	no	up
MOGS	5291	4524	3784	4249	2817	2665	2930	3334	3863	4494	4089	3588	4337	3147	2940	3992.62	3526.04	3836.6	3577.05	3243.45	3357.2	3431.45	3534.73	3481.98	3732.72	3685.97	3786.76	4278.72	3613.48	3769.55	11.917	11.8017	11.8798	11.815	11.7256	11.757	11.7769	11.804	11.7902	11.8543	11.8426	11.8676	11.9819	11.8243	11.8634	3656.55	0.157279	0.0378632	0.359167	FALSE	no	up	3656.55	0.120003	0.112721	0.432404	FALSE	no	up	3656.55	0.0191721	0.799353	0.988017	FALSE	no	up	3656.55	-0.0390873	0.605272	0.940655	FALSE	no	down	3656.55	-0.0372758	0.624225	0.87907	FALSE	no	down	3656.55	-0.138107	0.0686768	0.390399	FALSE	no	down	3656.55	-0.196366	0.00983206	0.111226	FALSE	no	down	3656.55	-0.100831	0.183284	0.418194	FALSE	no	down	3656.55	-0.15909	0.0362579	0.130962	FALSE	no	down	3656.55	-0.0582594	0.441775	0.99997	FALSE	no	down
CCDC142	621	534	343	413	285	241	288	370	382	410	382	295	441	328	236	468.611	416.204	347.768	347.687	328.144	303.597	337.29	392.276	344.322	340.546	344.348	311.342	435.074	376.619	302.59	8.7161	8.61189	8.45942	8.45902	8.41248	8.35138	8.43474	8.55985	8.45105	8.44179	8.45111	8.36986	8.64894	8.52539	8.34896	359.761	0.332239	0.0181814	0.252323	FALSE	no	up	359.761	0.20217	0.14789	0.493914	FALSE	no	up	359.761	0.309323	0.0265062	0.333998	FALSE	no	up	359.761	0.144275	0.302963	0.819798	FALSE	no	up	359.761	-0.130068	0.362231	0.724248	FALSE	no	down	359.761	-0.0229153	0.872211	0.97026	FALSE	no	down	359.761	-0.187964	0.188989	0.53666	FALSE	no	down	359.761	0.107153	0.44897	0.690207	FALSE	no	up	359.761	-0.0578954	0.683817	0.843014	FALSE	no	down	359.761	-0.165048	0.244658	0.99997	FALSE	no	down
TTC31	845	841	752	902	686	667	537	625	838	687	650	667	755	600	545	637.642	655.482	762.452	759.356	789.849	840.244	628.904	662.629	755.346	570.623	585.932	703.949	744.854	688.937	698.778	9.36588	9.38998	9.52332	9.52004	9.55452	9.60974	9.35501	9.39981	9.51519	9.27078	9.29364	9.45261	9.50258	9.43375	9.44612	698.999	-0.218011	0.0432218	0.380344	FALSE	no	down	698.999	0.00165914	0.987786	0.998303	FALSE	no	up	698.999	0.143875	0.184	0.740952	FALSE	no	up	698.999	-0.0561852	0.604959	0.940655	FALSE	no	down	698.999	0.21967	0.0434122	0.258336	FALSE	no	up	698.999	0.361886	0.000868579	0.0283314	FALSE	no	up	698.999	0.161826	0.13762	0.463519	FALSE	no	up	698.999	0.142216	0.192846	0.429699	FALSE	no	up	698.999	-0.0578443	0.597417	0.787619	FALSE	no	down	698.999	-0.200061	0.0675514	0.99997	FALSE	no	down
LBX2	62	54	30	48	50	32	45	41	41	56	58	32	37	38	35	46.7856	42.088	30.417	40.4092	57.5691	40.3116	52.7015	43.4685	36.9561	46.5136	52.2832	33.7727	36.5028	43.6327	44.8756	5.46738	5.41547	5.28553	5.39688	5.56568	5.39859	5.5204	5.43054	5.3584	5.46373	5.52192	5.32546	5.35474	5.43211	5.44411	43.2191	-0.194182	0.470095	0.85576	FALSE	no	down	43.2191	-0.135193	0.615456	0.879347	FALSE	no	down	43.2191	-0.147078	0.57971	0.954525	FALSE	no	down	43.2191	-0.0479108	0.861149	0.985194	FALSE	no	down	43.2191	0.0589894	0.828386	0.956743	FALSE	no	up	43.2191	0.0471036	0.860789	0.968439	FALSE	no	up	43.2191	0.146271	0.597251	0.852916	FALSE	no	up	43.2191	-0.0118859	0.964745	0.984905	FALSE	no	down	43.2191	0.0872818	0.752817	0.883071	FALSE	no	up	43.2191	0.0991677	0.717095	0.99997	FALSE	no	up
AC005041.3	18	11	13	12	9	8	3	9	12	12	11	7	9	11	6	13.5829	8.57348	13.1807	10.1023	10.3624	10.0779	3.51343	9.54186	10.8164	9.96721	9.91578	7.38777	8.87906	12.6305	7.69296	3.35619	3.26509	3.34339	3.2933	3.29677	3.29206	3.18435	3.28356	3.30557	3.2909	3.2899	3.2473	3.27212	3.33233	3.25524	9.74831	0.204956	0.676849	0.932097	FALSE	no	up	9.74831	0.527798	0.298289	0.67838	FALSE	no	up	9.74831	0.358364	0.463664	0.924677	FALSE	no	up	9.74831	0.26668	0.593473	0.937623	FALSE	no	up	9.74831	0.322842	0.542116	0.837339	FALSE	no	up	9.74831	0.153408	0.764441	0.942714	FALSE	no	up	9.74831	0.0617238	0.905883	0.973063	FALSE	no	up	9.74831	-0.169434	0.747836	0.88114	FALSE	no	down	9.74831	-0.261119	0.626681	0.805806	FALSE	no	down	9.74831	-0.0916845	0.859899	0.99997	FALSE	no	down
LBX2-AS1	67	43	57	66	46	71	42	45	66	51	52	67	45	41	54	50.5586	33.5145	57.7923	55.5626	52.9636	89.4413	49.1881	47.7093	59.4902	42.3606	46.8746	70.7116	44.3953	47.0774	69.2367	5.7125	5.52352	5.78227	5.7624	5.73742	6.02925	5.70224	5.68684	5.79897	5.62708	5.67629	5.89367	5.65238	5.68181	5.87581	54.4584	-0.478093	0.0977758	0.526515	FALSE	no	down	54.4584	-0.153059	0.601265	0.874292	FALSE	no	down	54.4584	-0.171621	0.554021	0.949703	FALSE	no	down	54.4584	-0.178757	0.543951	0.926586	FALSE	no	down	54.4584	0.325034	0.264125	0.639201	FALSE	no	up	54.4584	0.306472	0.287572	0.710659	FALSE	no	up	54.4584	0.299336	0.306551	0.660151	FALSE	no	up	54.4584	-0.0185615	0.949373	0.979717	FALSE	no	down	54.4584	-0.0256976	0.931012	0.972492	FALSE	no	down	54.4584	-0.00713616	0.980636	0.99997	FALSE	no	down
PCGF1	798	674	621	614	414	382	463	480	574	700	636	593	555	544	423	602.176	525.321	629.632	516.901	476.673	481.219	542.24	508.899	517.385	581.42	573.312	625.85	547.542	624.637	542.354	9.1842	9.06498	9.22273	9.05122	8.98408	8.99241	9.09257	9.03845	9.05214	9.15318	9.1408	9.21728	9.10086	9.21526	9.09281	553.037	0.248043	0.0106379	0.191788	FALSE	no	up	553.037	0.16246	0.0919996	0.388452	FALSE	no	up	553.037	-0.0200329	0.832749	0.99118	FALSE	no	down	553.037	0.0333585	0.72931	0.969799	FALSE	no	up	553.037	-0.085583	0.387497	0.743985	FALSE	no	down	553.037	-0.268076	0.00597997	0.0989212	FALSE	no	down	553.037	-0.214684	0.0301471	0.208832	FALSE	no	down	553.037	-0.182493	0.0594959	0.196389	FALSE	no	down	553.037	-0.129101	0.189266	0.409216	FALSE	no	down	553.037	0.0533914	0.581323	0.99997	FALSE	no	up
TLX2	8	4	1	5	3	1	0	1	3	1	2	1	3	0	3	6.03685	3.11763	1.0139	4.20929	3.45415	1.25974	0	1.06021	2.7041	0.830601	1.80287	1.0554	2.95969	0	3.84648	1.25218	1.19094	1.14826	1.21271	1.19425	1.15498	1.13103	1.14964	1.18161	1.14219	1.16327	1.1495	1.18624	1.13063	1.19986	2.22339	0.186057	0.858987	0.974703	FALSE	no	up	2.22339	1.38455	0.240988	0.617047	FALSE	no	up	2.22339	1.49751	0.201482	0.759536	FALSE	no	up	2.22339	0.619832	0.571659	0.934274	FALSE	no	up	2.22339	1.19849	0.322809	0.693628	FALSE	no	up	2.22339	1.31145	0.276023	0.698503	FALSE	no	up	2.22339	0.433774	0.700969	0.896472	FALSE	no	up	2.22339	0.112958	0.931897	0.971812	FALSE	no	up	2.22339	-0.764716	0.542118	0.750001	FALSE	no	down	2.22339	-0.877674	0.481351	0.99997	FALSE	no	down
DQX1	13	6	11	13	6	2	6	5	6	12	9	9	15	12	9	9.80988	4.67645	11.1529	10.9442	6.9083	2.51947	7.02687	5.30103	5.4082	9.96721	8.11291	9.49857	14.7984	13.7787	11.5394	3.14184	3.04247	3.16231	3.16143	3.09133	3.02052	3.0935	3.06226	3.06037	3.14405	3.11029	3.1343	3.22237	3.2013	3.1644	8.76284	0.246095	0.664415	0.927611	FALSE	no	up	8.76284	0.523805	0.369262	0.740292	FALSE	no	up	8.76284	-0.123175	0.818345	0.990039	FALSE	no	down	8.76284	-0.67005	0.202476	0.721904	FALSE	no	down	8.76284	0.277711	0.650234	0.889083	FALSE	no	up	8.76284	-0.369269	0.51545	0.856825	FALSE	no	down	8.76284	-0.916145	0.100501	0.396103	FALSE	no	down	8.76284	-0.64698	0.267844	0.524397	FALSE	no	down	8.76284	-1.19386	0.0376006	0.134523	FALSE	no	down	8.76284	-0.546875	0.298742	0.99997	FALSE	no	down
AUP1	6838	6184	5486	5777	4239	3976	4210	4134	5151	6362	5735	5241	5727	4664	4161	5160	4819.86	5562.25	4863.41	4880.71	5008.71	4930.52	4382.89	4642.94	5284.28	5169.73	5531.33	5650.04	5355.34	5335.07	12.3266	12.2636	12.3966	12.2719	12.2752	12.2991	12.2845	12.1769	12.2293	12.3487	12.3283	12.3914	12.4113	12.3611	12.3576	5105.14	0.0748673	0.274718	0.734929	FALSE	no	up	5105.14	0.154991	0.0237896	0.176139	FALSE	no	up	5105.14	-0.040873	0.549615	0.949042	FALSE	no	down	5105.14	-0.0729716	0.286655	0.808567	FALSE	no	down	5105.14	0.0801236	0.244521	0.619948	FALSE	no	up	5105.14	-0.11574	0.0915521	0.441114	FALSE	no	down	5105.14	-0.147839	0.0315773	0.213473	FALSE	no	down	5105.14	-0.195864	0.00431141	0.0265504	FALSE	no	down	5105.14	-0.227963	0.000920447	0.00723241	FALSE	no	down	5105.14	-0.0320987	0.639554	0.99997	FALSE	no	down
HTRA2	714	750	644	708	543	530	482	584	664	727	612	583	618	492	483	538.789	584.556	652.951	596.035	625.201	667.66	564.492	619.16	598.508	603.847	551.678	615.296	609.695	564.929	619.284	9.13557	9.20598	9.30274	9.22296	9.26445	9.32172	9.17639	9.25608	9.22657	9.23433	9.15621	9.25063	9.2427	9.17701	9.25606	600.805	-0.0892882	0.346478	0.784998	FALSE	no	down	600.805	-0.00886679	0.925624	0.981914	FALSE	no	down	600.805	0.00172495	0.985409	0.999141	FALSE	no	up	600.805	-0.0173952	0.855494	0.983414	FALSE	no	down	600.805	0.0804214	0.402211	0.752693	FALSE	no	up	600.805	0.0910132	0.33982	0.754834	FALSE	no	up	600.805	0.071893	0.456436	0.774445	FALSE	no	up	600.805	0.0105917	0.911679	0.962509	FALSE	no	up	600.805	-0.00852846	0.929703	0.971751	FALSE	no	down	600.805	-0.0191202	0.842168	0.99997	FALSE	no	down
LOXL3	88	79	60	77	44	54	53	46	66	78	80	71	73	70	47	66.4054	61.5732	60.834	64.8231	50.6608	68.0258	62.0706	48.7695	59.4902	64.7869	72.1147	74.9331	72.019	80.376	60.2616	6.02482	5.98161	5.97628	6.01073	5.88743	6.03601	5.98757	5.8674	5.96357	6.01042	6.0721	6.09258	6.0703	6.1325	5.97299	64.4763	0.0412222	0.841539	0.970631	FALSE	no	up	64.4763	0.151363	0.465962	0.805441	FALSE	no	up	64.4763	-0.159961	0.421074	0.90879	FALSE	no	down	64.4763	-0.173838	0.393281	0.874947	FALSE	no	down	64.4763	0.110141	0.607306	0.870918	FALSE	no	up	64.4763	-0.201184	0.328302	0.746369	FALSE	no	down	64.4763	-0.21506	0.30685	0.660273	FALSE	no	down	64.4763	-0.311324	0.133021	0.339816	FALSE	no	down	64.4763	-0.325201	0.124781	0.315306	FALSE	no	down	64.4763	-0.0138766	0.945567	0.99997	FALSE	no	down
DOK1	792	721	665	821	671	541	543	634	749	732	673	614	603	505	502	597.648	561.953	674.243	691.165	772.578	681.518	635.931	672.171	675.124	608	606.665	648.013	594.897	579.856	643.645	9.2631	9.21005	9.36861	9.39082	9.48946	9.37769	9.3174	9.36584	9.36991	9.27814	9.27634	9.33378	9.25958	9.23807	9.32785	642.894	-0.228803	0.0124769	0.208662	FALSE	no	down	642.894	-0.117045	0.202484	0.571399	FALSE	no	down	642.894	-0.0246584	0.787624	0.987221	FALSE	no	down	642.894	0.0103848	0.911056	0.988381	FALSE	no	up	642.894	0.111758	0.225913	0.598899	FALSE	no	up	642.894	0.204144	0.0264679	0.23468	FALSE	no	up	642.894	0.239187	0.0104504	0.115586	FALSE	no	up	642.894	0.0923865	0.316544	0.574973	FALSE	no	up	642.894	0.12743	0.173662	0.387701	FALSE	no	up	642.894	0.0350432	0.707408	0.99997	FALSE	no	up
SEMA4F	421	427	369	398	391	357	277	362	517	406	337	325	307	243	279	317.689	332.807	374.129	335.059	450.191	449.726	324.407	383.795	466.007	337.224	303.783	343.004	302.874	279.02	357.723	8.37773	8.41608	8.51359	8.42182	8.67093	8.66909	8.39657	8.5349	8.70353	8.42711	8.34236	8.4415	8.34059	8.27782	8.47603	357.163	-0.266592	0.0796993	0.481721	FALSE	no	down	357.163	-0.202219	0.18392	0.54671	FALSE	no	down	357.163	0.0567516	0.709925	0.978363	FALSE	no	up	357.163	0.125009	0.418126	0.887443	FALSE	no	up	357.163	0.0643731	0.672982	0.899082	FALSE	no	up	357.163	0.323344	0.0344672	0.271959	FALSE	no	up	357.163	0.391602	0.0113765	0.121897	FALSE	no	up	357.163	0.258971	0.0904634	0.263103	FALSE	no	up	357.163	0.327229	0.0345059	0.126303	FALSE	no	up	357.163	0.0682579	0.660013	0.99997	FALSE	no	up
AC019069.1	82	79	69	61	31	56	41	43	53	66	63	74	48	60	52	61.8777	61.5732	69.9591	51.3533	35.6929	70.5452	48.0169	45.5889	47.7725	54.8196	56.7904	78.0993	47.355	68.8937	66.6724	5.88101	5.87798	5.94766	5.7804	5.62977	5.94747	5.75306	5.72729	5.74556	5.8142	5.8331	6.01192	5.74314	5.9363	5.91607	57.6673	0.299594	0.227227	0.701178	FALSE	no	up	57.6673	0.4483	0.0732219	0.34555	FALSE	no	up	57.6673	0.0322466	0.893065	0.995789	FALSE	no	up	57.6673	0.0852653	0.728432	0.969642	FALSE	no	up	57.6673	0.148706	0.567763	0.851992	FALSE	no	up	57.6673	-0.267348	0.285519	0.708305	FALSE	no	down	57.6673	-0.214329	0.402066	0.737635	FALSE	no	down	57.6673	-0.416054	0.0993347	0.280553	FALSE	no	down	57.6673	-0.363035	0.159165	0.36727	FALSE	no	down	57.6673	0.0530187	0.830589	0.99997	FALSE	no	up
HK2	5251	4275	3720	4436	2558	2391	2993	3276	3253	5028	4436	3358	4014	3441	2956	3962.44	3331.97	3771.71	3734.48	2945.24	3012.03	3505.23	3473.24	2932.15	4176.26	3998.76	3544.02	3960.06	3951.06	3790.07	11.9012	11.7408	11.8551	11.8459	11.6294	11.6496	11.7874	11.7789	11.6251	11.9505	11.9097	11.7975	11.9005	11.8983	11.8595	3605.91	0.190301	0.0805034	0.484465	FALSE	no	up	3605.91	0.159468	0.142809	0.485767	FALSE	no	up	3605.91	-0.0830362	0.444387	0.915747	FALSE	no	down	3605.91	-0.0806483	0.45831	0.899144	FALSE	no	down	3605.91	-0.0308329	0.777585	0.938767	FALSE	no	down	3605.91	-0.273337	0.0120786	0.150052	FALSE	no	down	3605.91	-0.270949	0.0129922	0.131133	FALSE	no	down	3605.91	-0.242504	0.0258829	0.107275	FALSE	no	down	3605.91	-0.240116	0.0276274	0.107422	FALSE	no	down	3605.91	0.00238791	0.982485	0.99997	FALSE	no	up
LINC01291	58	55	14	55	29	24	21	30	17	58	45	35	56	48	33	43.7672	42.8674	14.1946	46.3022	33.3901	30.2337	24.594	31.8062	15.3232	48.1748	40.5645	36.9389	55.2475	55.115	42.3113	5.28226	5.27156	4.91141	5.3083	5.16224	5.12795	5.05909	5.14281	4.91743	5.32876	5.24368	5.20191	5.39505	5.38716	5.25777	37.3887	-0.117116	0.742652	0.949814	FALSE	no	down	37.3887	0.524893	0.156885	0.507023	FALSE	no	up	37.3887	-0.299874	0.391329	0.895094	FALSE	no	down	37.3887	-0.580714	0.0970944	0.553174	FALSE	no	down	37.3887	0.642009	0.0867028	0.378745	FALSE	no	up	37.3887	-0.182758	0.605722	0.889954	FALSE	no	down	37.3887	-0.463597	0.190632	0.53812	FALSE	no	down	37.3887	-0.824767	0.0251108	0.104955	FALSE	no	down	37.3887	-1.10561	0.00269221	0.0172862	FALSE	yes	down	37.3887	-0.280839	0.418764	0.99997	FALSE	no	down
LINC01293	69	60	20	64	41	21	29	33	18	64	54	22	54	48	23	52.0678	46.7645	20.278	53.8789	47.2067	26.4545	33.9632	34.9868	16.2246	53.1584	48.6775	23.2187	53.2743	55.115	29.4897	5.43049	5.37335	5.0579	5.44598	5.37048	5.1472	5.23054	5.24068	4.99227	5.4391	5.39091	5.09879	5.43498	5.44729	5.18262	39.6506	-0.0978555	0.810591	0.963649	FALSE	no	down	39.6506	0.507672	0.224778	0.599277	FALSE	no	up	39.6506	-0.0664096	0.869977	0.993221	FALSE	no	down	39.6506	-0.205162	0.614933	0.942661	FALSE	no	down	39.6506	0.605527	0.150862	0.503443	FALSE	no	up	39.6506	0.0314459	0.938735	0.986522	FALSE	no	up	39.6506	-0.107306	0.794148	0.933728	FALSE	no	down	39.6506	-0.574081	0.170669	0.400086	FALSE	no	down	39.6506	-0.712833	0.090483	0.25388	FALSE	no	down	39.6506	-0.138752	0.734219	0.99997	FALSE	no	down
POLE4	654	688	542	637	491	427	436	482	484	699	635	559	500	483	417	493.513	536.232	549.533	536.263	565.329	537.908	510.619	511.019	436.262	580.59	572.411	589.967	493.281	554.595	534.661	8.99082	9.06247	9.08359	9.06251	9.10797	9.06503	9.02065	9.02117	8.88767	9.13196	9.11932	9.14542	8.991	9.09138	9.05985	533.479	-0.0551609	0.547425	0.884042	FALSE	no	down	533.479	0.117013	0.205173	0.574916	FALSE	no	up	533.479	-0.143753	0.111262	0.62848	FALSE	no	down	533.479	-0.00297999	0.974268	0.996022	FALSE	no	down	533.479	0.172174	0.0661427	0.328052	FALSE	no	up	533.479	-0.0885925	0.33368	0.750877	FALSE	no	down	533.479	0.0521809	0.577729	0.842729	FALSE	no	up	533.479	-0.260766	0.00473088	0.0286051	FALSE	no	down	533.479	-0.119993	0.203632	0.429008	FALSE	no	down	533.479	0.140773	0.127391	0.99997	FALSE	no	up
EVA1A	861	896	635	784	503	503	544	589	501	849	811	592	707	570	414	649.716	698.349	643.826	660.017	579.146	633.648	637.102	624.461	451.585	705.18	731.063	624.795	697.499	654.49	530.815	9.32779	9.39188	9.31962	9.3416	9.22829	9.30568	9.31041	9.293	9.01921	9.40045	9.43252	9.29346	9.39028	9.33389	9.15537	634.779	0.0883345	0.508213	0.869917	FALSE	no	up	634.779	0.220834	0.0987721	0.404307	FALSE	no	up	634.779	-0.0497239	0.707503	0.978363	FALSE	no	down	634.779	0.0793858	0.552727	0.929892	FALSE	no	up	634.779	0.1325	0.326145	0.696856	FALSE	no	up	634.779	-0.138058	0.301804	0.725114	FALSE	no	down	634.779	-0.00894876	0.947106	0.98445	FALSE	no	down	634.779	-0.270558	0.0434189	0.157186	FALSE	no	down	634.779	-0.141449	0.295267	0.535399	FALSE	no	down	634.779	0.12911	0.334969	0.99997	FALSE	no	up
MRPL19	1345	1335	1242	1218	900	969	807	935	1255	1347	1259	1163	901	912	1037	1014.95	1040.51	1259.26	1025.38	1036.24	1220.68	945.113	991.293	1131.22	1118.82	1134.91	1227.43	888.892	1047.18	1329.6	10.0256	10.0478	10.2201	10.0348	10.0444	10.1914	9.96375	10.0052	10.1229	10.113	10.1258	10.1967	9.91037	10.0537	10.2691	1094.1	0.0140822	0.91794	0.984261	FALSE	no	up	1094.1	0.109761	0.422207	0.7764	FALSE	no	up	1094.1	-0.071454	0.599843	0.961099	FALSE	no	down	1094.1	0.0223003	0.870532	0.986664	FALSE	no	up	1094.1	0.0956789	0.485946	0.806972	FALSE	no	up	1094.1	-0.0855362	0.531685	0.862247	FALSE	no	down	1094.1	0.00821819	0.9523	0.985613	FALSE	no	up	1094.1	-0.181215	0.185403	0.42082	FALSE	no	down	1094.1	-0.0874607	0.52461	0.738235	FALSE	no	down	1094.1	0.0937544	0.493468	0.99997	FALSE	no	up
GCFC2	539	551	514	437	315	381	315	341	473	492	459	480	391	363	420	406.733	429.454	521.144	367.892	362.686	479.96	368.91	361.53	426.347	408.656	413.758	506.59	385.746	416.807	538.508	8.69173	8.738	8.90511	8.6082	8.59847	8.83209	8.61235	8.5953	8.73176	8.69583	8.70639	8.87997	8.64801	8.71273	8.93205	426.315	0.165975	0.284443	0.741466	FALSE	no	up	426.315	0.226745	0.143764	0.487504	FALSE	no	up	426.315	0.0297895	0.846365	0.992498	FALSE	no	up	426.315	0.0180554	0.907125	0.988381	FALSE	no	up	426.315	0.06077	0.698509	0.910768	FALSE	no	up	426.315	-0.136185	0.381308	0.78484	FALSE	no	down	426.315	-0.147919	0.344749	0.693321	FALSE	no	down	426.315	-0.196955	0.205576	0.447713	FALSE	no	down	426.315	-0.208689	0.18265	0.400094	FALSE	no	down	426.315	-0.0117341	0.939754	0.99997	FALSE	no	down
AC005034.6	29	14	13	17	22	16	16	25	19	25	17	16	13	13	9	21.8836	10.9117	13.1807	14.3116	25.3304	20.1558	18.7383	26.5052	17.126	20.765	15.3244	16.8863	12.8253	14.927	11.5394	4.17893	3.99856	4.04358	4.05838	4.21602	4.14511	4.12659	4.23471	4.10382	4.16024	4.07556	4.10035	4.03735	4.07213	4.02524	17.3607	-0.34768	0.385994	0.809956	FALSE	no	down	17.3607	-0.424565	0.285235	0.665054	FALSE	no	down	17.3607	-0.197742	0.620289	0.966486	FALSE	no	down	17.3607	0.235303	0.58218	0.936264	FALSE	no	up	17.3607	-0.0768851	0.846527	0.961212	FALSE	no	down	17.3607	0.149939	0.707117	0.923745	FALSE	no	up	17.3607	0.582983	0.172768	0.514702	FALSE	no	up	17.3607	0.226824	0.56608	0.776465	FALSE	no	up	17.3607	0.659869	0.119709	0.306888	FALSE	no	up	17.3607	0.433045	0.309136	0.99997	FALSE	no	up
SUCLG1	1337	1335	1230	1277	1054	960	845	848	1190	1336	1125	1179	1116	883	903	1008.91	1040.51	1247.1	1075.05	1213.56	1209.35	989.617	899.055	1072.63	1109.68	1014.11	1244.31	1101	1013.89	1157.79	10.0205	10.048	10.2118	10.0773	10.1867	10.1833	10.004	9.91997	10.0753	10.1058	10.0252	10.2097	10.0987	10.0253	10.1438	1093.1	-0.0859288	0.434026	0.835985	FALSE	no	down	1093.1	0.152264	0.167219	0.52254	FALSE	no	up	1093.1	-0.0318386	0.771271	0.98666	FALSE	no	down	1093.1	0.00909588	0.934218	0.990312	FALSE	no	up	1093.1	0.238193	0.0314665	0.214687	FALSE	no	up	1093.1	0.0540902	0.622946	0.895897	FALSE	no	up	1093.1	0.0950247	0.390625	0.731092	FALSE	no	up	1093.1	-0.184103	0.0954349	0.273015	FALSE	no	down	1093.1	-0.143168	0.197476	0.420363	FALSE	no	down	1093.1	0.0409345	0.71073	0.99997	FALSE	no	up
DNAH6	5	8	4	2	10	2	3	1	4	3	4	2	5	2	2	3.77303	6.23526	4.0556	1.68372	11.5138	2.51947	3.51343	1.06021	3.60547	2.4918	3.60574	2.11079	4.93281	2.29646	2.56432	1.88647	1.93728	1.89163	1.84282	2.01866	1.8644	1.88155	1.83474	1.88301	1.85973	1.88301	1.85485	1.9084	1.8594	1.86536	3.7308	-0.122419	0.881914	0.97859	FALSE	no	down	3.7308	0.780839	0.38172	0.749709	FALSE	no	up	3.7308	0.774936	0.376295	0.885666	FALSE	no	up	3.7308	0.501615	0.567645	0.933244	FALSE	no	up	3.7308	0.903258	0.317839	0.689412	FALSE	no	up	3.7308	0.897354	0.312071	0.734105	FALSE	no	up	3.7308	0.624033	0.482937	0.792491	FALSE	no	up	3.7308	-0.00590384	0.99505	0.997855	FALSE	no	down	3.7308	-0.279225	0.769598	0.892893	FALSE	no	down	3.7308	-0.273321	0.770665	0.99997	FALSE	no	down
TRABD2A	288	250	180	258	154	174	164	185	160	256	203	198	204	204	151	217.327	194.852	182.502	217.199	177.313	219.194	192.068	196.138	144.219	212.634	182.991	208.968	201.259	234.239	193.606	7.70089	7.61517	7.56639	7.6999	7.54615	7.70447	7.60481	7.62038	7.39645	7.68318	7.56779	7.6687	7.64	7.75721	7.61087	198.301	-0.0440669	0.767628	0.956071	FALSE	no	down	198.301	0.169038	0.261733	0.638025	FALSE	no	up	198.301	-0.020436	0.889894	0.995753	FALSE	no	down	198.301	-0.0784059	0.599999	0.939296	FALSE	no	down	198.301	0.213105	0.163363	0.519559	FALSE	no	up	198.301	0.023631	0.874767	0.971002	FALSE	no	up	198.301	-0.0343389	0.821041	0.94312	FALSE	no	down	198.301	-0.189474	0.210783	0.45532	FALSE	no	down	198.301	-0.247444	0.106406	0.283377	FALSE	no	down	198.301	-0.0579699	0.699745	0.99997	FALSE	no	down
TMSB10	24608	24799	22237	23768	18680	17725	19136	19937	24347	22334	18663	19089	17787	16839	14550	18569.4	19328.5	22546.1	20009.3	21507.8	22328.8	22411	21137.3	21945.6	18550.6	16823.5	20146.5	17548	19335	18655.4	14.2184	14.2556	14.3999	14.2878	14.3554	14.3907	14.3942	14.3391	14.3744	14.2175	14.1279	14.2942	14.1664	14.2559	14.2228	20056.2	-0.0790273	0.37236	0.801195	FALSE	no	down	20056.2	-0.115881	0.19079	0.555274	FALSE	no	down	20056.2	0.122512	0.166677	0.71553	FALSE	no	up	20056.2	0.122029	0.168567	0.684896	FALSE	no	up	20056.2	-0.0368535	0.677484	0.901178	FALSE	no	down	20056.2	0.201539	0.0229559	0.218417	FALSE	no	up	20056.2	0.201056	0.0233543	0.182961	FALSE	no	up	20056.2	0.238393	0.00713678	0.0394574	FALSE	no	up	20056.2	0.23791	0.00728332	0.0386879	FALSE	no	up	20056.2	-0.00048272	0.995656	0.99997	FALSE	no	down
AC022210.2	27	25	8	18	16	12	19	15	20	20	22	30	22	9	18	20.3744	19.4852	8.1112	15.1534	18.4221	15.1168	22.2517	15.9031	18.0273	16.612	19.8316	31.6619	21.7044	10.3341	23.0789	4.22263	4.20859	4.03209	4.14028	4.1916	4.14613	4.24366	4.15495	4.18582	4.16347	4.21296	4.36827	4.2391	4.0736	4.25255	18.4045	0.00869616	0.983931	0.99768	FALSE	no	up	18.4045	-0.195861	0.643616	0.891401	FALSE	no	down	18.4045	-0.464168	0.259091	0.814458	FALSE	no	down	18.4045	-0.173108	0.686039	0.960069	FALSE	no	down	18.4045	-0.204557	0.638132	0.885293	FALSE	no	down	18.4045	-0.472865	0.263867	0.686439	FALSE	no	down	18.4045	-0.181804	0.679259	0.890288	FALSE	no	down	18.4045	-0.268308	0.517549	0.74374	FALSE	no	down	18.4045	0.0227525	0.95794	0.981998	FALSE	no	up	18.4045	0.29106	0.487899	0.99997	FALSE	no	up
KCMF1	2890	2761	2056	2945	2324	1866	1955	2165	2467	3561	2803	2541	2091	1922	2396	2180.81	2151.94	2084.58	2479.27	2675.81	2350.67	2289.59	2295.35	2223.67	2957.77	2526.72	2681.76	2062.9	2206.9	3072.06	11.1415	11.1295	11.1011	11.2589	11.3294	11.21	11.186	11.1882	11.1593	11.4237	11.2764	11.3315	11.0917	11.1526	11.4589	2415.99	-0.225953	0.0637899	0.438407	FALSE	no	down	2415.99	-0.0851672	0.485025	0.814769	FALSE	no	down	2415.99	-0.347705	0.00425541	0.120674	FALSE	no	down	2415.99	-0.192946	0.113726	0.589838	FALSE	no	down	2415.99	0.140786	0.248803	0.624093	FALSE	no	up	2415.99	-0.121751	0.317259	0.738064	FALSE	no	down	2415.99	0.0330068	0.786896	0.93102	FALSE	no	up	2415.99	-0.262537	0.0311458	0.123237	FALSE	no	down	2415.99	-0.107779	0.377662	0.616725	FALSE	no	down	2415.99	0.154758	0.20399	0.99997	FALSE	no	up
TCF7L1	39	46	27	46	30	33	28	27	39	35	23	20	32	26	21	29.4297	35.8528	27.3753	38.7255	34.5415	41.5713	32.792	28.6256	35.1533	29.071	20.733	21.1079	31.57	29.854	26.9254	4.92406	5.00649	4.89953	5.0398	4.98554	5.06013	4.96532	4.91561	4.99595	4.91974	4.80777	4.81895	4.95165	4.93093	4.89717	30.8885	-0.301774	0.270865	0.732662	FALSE	no	down	30.8885	-0.0562855	0.840326	0.958386	FALSE	no	down	30.8885	0.382583	0.183271	0.739593	FALSE	no	up	30.8885	0.0697808	0.807795	0.980926	FALSE	no	up	30.8885	0.245488	0.381275	0.739356	FALSE	no	up	30.8885	0.684357	0.0176795	0.186568	FALSE	no	up	30.8885	0.371554	0.19675	0.545395	FALSE	no	up	30.8885	0.438869	0.134858	0.342927	FALSE	no	up	30.8885	0.126066	0.666875	0.832468	FALSE	no	up	30.8885	-0.312803	0.298131	0.99997	FALSE	no	down
AC093162.3	19	6	5	10	8	6	14	13	10	12	10	7	9	7	8	14.3375	4.67645	5.0695	8.41858	9.21106	7.55842	16.396	13.7827	9.01367	9.96721	9.01434	7.38777	8.87906	8.0376	10.2573	3.32013	3.13862	3.15444	3.21237	3.22729	3.20136	3.33838	3.30173	3.22349	3.24073	3.2235	3.19619	3.22137	3.2081	3.24353	9.46714	-0.0387584	0.944344	0.989083	FALSE	no	down	9.46714	-0.658444	0.210044	0.580097	FALSE	no	down	9.46714	-0.110894	0.837596	0.991903	FALSE	no	down	9.46714	-0.141171	0.798933	0.979742	FALSE	no	down	9.46714	-0.619686	0.25204	0.626872	FALSE	no	down	9.46714	-0.0721352	0.896826	0.977607	FALSE	no	down	9.46714	-0.102413	0.857191	0.957471	FALSE	no	down	9.46714	0.547551	0.298318	0.556514	FALSE	no	up	9.46714	0.517273	0.338107	0.579127	FALSE	no	up	9.46714	-0.0302774	0.956517	0.99997	FALSE	no	down
TGOLN2	9493	9244	7899	8502	6153	6340	6323	7296	9027	7879	7204	7774	6882	6339	5955	7163.48	7204.84	8008.79	7157.48	7084.46	7986.73	7405.15	7735.26	8136.64	6544.3	6493.93	8204.65	6789.52	7278.62	7635.27	12.8212	12.8265	12.9251	12.8204	12.811	12.9225	12.852	12.8926	12.94	12.7382	12.7312	12.9478	12.7719	12.836	12.8805	7388.61	0.00961003	0.921257	0.984456	FALSE	no	up	7388.61	-0.0571737	0.556296	0.854508	FALSE	no	down	7388.61	0.0751679	0.439157	0.913487	FALSE	no	up	7388.61	0.0440983	0.650249	0.950499	FALSE	no	up	7388.61	-0.0667838	0.492444	0.810231	FALSE	no	down	7388.61	0.0655579	0.500369	0.84871	FALSE	no	up	7388.61	0.0344882	0.7232	0.905997	FALSE	no	up	7388.61	0.132342	0.173512	0.403961	FALSE	no	up	7388.61	0.101272	0.298115	0.538233	FALSE	no	up	7388.61	-0.0310696	0.749534	0.99997	FALSE	no	down
RETSAT	1882	1691	1333	1539	889	939	1286	1453	1720	1390	1243	1149	1365	1069	936	1420.17	1317.98	1351.53	1295.62	1023.58	1182.89	1506.09	1540.48	1550.35	1154.53	1120.48	1212.65	1346.66	1227.46	1200.1	10.4206	10.3523	10.3751	10.3368	10.1285	10.2555	10.4741	10.4952	10.5014	10.2333	10.2069	10.2774	10.3718	10.2883	10.2683	1296.7	0.221554	0.0115886	0.201603	FALSE	no	up	1296.7	-0.1687	0.051948	0.282923	FALSE	no	down	1296.7	0.230444	0.00827554	0.178011	FALSE	no	up	1296.7	0.114822	0.190364	0.706274	FALSE	no	up	1296.7	-0.390254	9.21209e-06	0.000558591	FALSE	no	down	1296.7	0.00888978	0.919951	0.983249	FALSE	no	up	1296.7	-0.106732	0.229752	0.582405	FALSE	no	down	1296.7	0.399144	5.07887e-06	9.05268e-05	FALSE	no	up	1296.7	0.283522	0.00126016	0.00936966	FALSE	no	up	1296.7	-0.115622	0.190797	0.99997	FALSE	no	down
ELMOD3	437	396	310	408	272	282	304	309	359	383	340	336	336	298	219	329.763	308.645	314.309	343.478	313.176	355.246	356.028	327.604	323.591	318.12	306.488	354.613	331.485	342.172	280.793	8.3593	8.30463	8.31998	8.39322	8.31732	8.41998	8.42212	8.35378	8.34364	8.32955	8.29926	8.41923	8.36348	8.38939	8.232	327.034	-0.0864504	0.426332	0.831055	FALSE	no	down	327.034	-0.0776097	0.474101	0.808725	FALSE	no	down	327.034	-0.0364002	0.735108	0.981704	FALSE	no	down	327.034	-0.00563141	0.959119	0.993904	FALSE	no	down	327.034	0.00884068	0.935993	0.989028	FALSE	no	up	327.034	0.0500502	0.646905	0.906946	FALSE	no	up	327.034	0.080819	0.468577	0.782518	FALSE	no	up	327.034	0.0412096	0.705403	0.860006	FALSE	no	up	327.034	0.0719783	0.517658	0.733032	FALSE	no	up	327.034	0.0307688	0.780555	0.99997	FALSE	no	up
CAPG	6347	6192	6011	5995	4486	4564	4904	5464	7565	5233	4513	5096	4623	3990	3775	4789.49	4826.09	6094.55	5046.94	5165.1	5749.44	5743.29	5792.97	6818.84	4346.53	4068.17	5378.3	4560.87	4581.43	4840.16	12.2629	12.2699	12.4876	12.3112	12.3326	12.4325	12.4316	12.4397	12.5947	12.1744	12.1148	12.3702	12.2182	12.2224	12.2727	5186.81	-0.0230447	0.847297	0.971544	FALSE	no	down	5186.81	-0.225038	0.0598373	0.307795	FALSE	no	down	5186.81	0.1877	0.116755	0.636482	FALSE	no	up	5186.81	0.167801	0.161269	0.674923	FALSE	no	up	5186.81	-0.201993	0.0914943	0.390539	FALSE	no	down	5186.81	0.210745	0.0785186	0.413028	FALSE	no	up	5186.81	0.190846	0.111475	0.416429	FALSE	no	up	5186.81	0.412738	0.000563938	0.00488729	FALSE	no	up	5186.81	0.392839	0.00104256	0.00800512	FALSE	no	up	5186.81	-0.0198993	0.868188	0.99997	FALSE	no	down
AC062037.4	3	1	2	4	3	4	5	7	2	2	6	3	3	3	1	2.26382	0.779408	2.0278	3.36743	3.45415	5.03895	5.85572	7.42144	1.80273	1.6612	5.40861	3.16619	2.95969	3.44469	1.28216	1.68174	1.64928	1.67957	1.70571	1.70699	1.73409	1.74946	1.77969	1.6737	1.66966	1.74615	1.7017	1.69762	1.70683	1.66897	3.32893	-1.22117	0.200258	0.675233	FALSE	no	down	3.32893	-1.55939	0.0936343	0.392652	FALSE	no	down	3.32893	-1.01853	0.285155	0.833898	FALSE	no	down	3.32893	-0.635743	0.52915	0.924056	FALSE	no	down	3.32893	-0.338228	0.687587	0.905342	FALSE	no	down	3.32893	0.202637	0.815046	0.959518	FALSE	no	up	3.32893	0.585424	0.528542	0.817992	FALSE	no	up	3.32893	0.540865	0.519923	0.745591	FALSE	no	up	3.32893	0.923652	0.307424	0.547596	FALSE	no	up	3.32893	0.382786	0.680118	0.99997	FALSE	no	up
SH2D6	1	1	0	0	4	0	0	1	6	0	0	0	2	3	0	0.754606	0.779408	0	0	4.60553	0	0	1.06021	5.4082	0	0	0	1.97312	3.44469	0	0.217951	0.218637	0.203643	0.201595	0.291422	0.206061	0.205249	0.225324	0.314674	0.201448	0.202343	0.204089	0.243832	0.2702	0.206258	1.20172	-1.50057	0.469534	0.85576	FALSE	no	down	1.20172	-2.04868	0.313839	0.692614	FALSE	no	down	1.20172	1.6471	0.469974	0.927067	FALSE	no	up	1.20172	-1.77631	0.388393	0.87267	FALSE	no	down	1.20172	-0.548108	0.770669	0.936543	FALSE	no	down	1.20172	3.14767	0.141997	0.540768	FALSE	no	up	1.20172	-0.275738	0.885076	0.966951	FALSE	no	down	1.20172	3.69578	0.0790215	0.240004	FALSE	no	up	1.20172	0.272371	0.883783	0.950644	FALSE	no	up	1.20172	-3.4234	0.107791	0.99997	FALSE	no	down
PARTICL	35	32	29	26	7	21	11	17	21	28	22	22	28	23	16	26.4112	24.941	29.4031	21.8883	8.05968	26.4545	12.8826	18.0235	18.9287	23.2568	19.8316	23.2187	27.6237	26.4093	20.5146	4.51219	4.49073	4.54584	4.44599	4.24783	4.50331	4.32109	4.39195	4.40271	4.46592	4.41607	4.46394	4.52353	4.50461	4.42808	21.8565	0.509181	0.157702	0.627667	FALSE	no	up	21.8565	0.679767	0.0628776	0.31696	FALSE	no	up	21.8565	0.280525	0.417326	0.908173	FALSE	no	up	21.8565	0.102423	0.769365	0.976096	FALSE	no	up	21.8565	0.170586	0.660729	0.893143	FALSE	no	up	21.8565	-0.228655	0.536922	0.864964	FALSE	no	down	21.8565	-0.406758	0.276176	0.632665	FALSE	no	down	21.8565	-0.399242	0.287338	0.546232	FALSE	no	down	21.8565	-0.577344	0.127089	0.31938	FALSE	no	down	21.8565	-0.178102	0.620344	0.99997	FALSE	no	down
MAT2A	8695	7912	5219	6775	4099	4063	4354	4726	5188	7599	6965	5588	7697	5838	4212	6561.3	6166.67	5291.54	5703.59	4719.52	5118.31	5099.16	5010.53	4676.29	6311.73	6278.49	5897.55	7593.57	6703.36	5400.46	12.6104	12.5521	12.4102	12.4793	12.3061	12.3798	12.3763	12.3603	12.2977	12.5739	12.5689	12.5104	12.7494	12.6305	12.4289	5768.81	0.213382	0.0694087	0.453852	FALSE	no	up	5768.81	0.28569	0.0150623	0.134237	FALSE	no	up	5768.81	-0.0368337	0.753603	0.984104	FALSE	no	down	5768.81	-0.128561	0.273534	0.797881	FALSE	no	down	5768.81	0.0723075	0.53908	0.835468	FALSE	no	up	5768.81	-0.250216	0.0332809	0.266396	FALSE	no	down	5768.81	-0.341944	0.00364462	0.0575631	FALSE	no	down	5768.81	-0.322524	0.00607623	0.0348179	FALSE	no	down	5768.81	-0.414251	0.000428392	0.00380887	FALSE	no	down	5768.81	-0.0917278	0.434766	0.99997	FALSE	no	down
GGCX	2315	2308	1511	2194	1806	1329	2021	2114	2045	1963	1745	1378	1851	1365	1041	1746.91	1798.87	1532	1847.04	2079.4	1674.19	2366.88	2241.28	1843.3	1630.47	1573	1454.34	1826.13	1567.33	1334.73	10.7716	10.7984	10.6533	10.8227	10.9321	10.7331	11.0539	11.0025	10.8208	10.709	10.6767	10.6071	10.8121	10.6738	10.5326	1767.72	-0.140992	0.264838	0.72931	FALSE	no	down	1767.72	-0.344195	0.00637893	0.0758473	FALSE	no	down	1767.72	0.124762	0.323993	0.862202	FALSE	no	up	1767.72	0.102278	0.420021	0.887443	FALSE	no	up	1767.72	-0.203203	0.107931	0.426076	FALSE	no	down	1767.72	0.265754	0.0359672	0.278356	FALSE	no	up	1767.72	0.24327	0.055524	0.29207	FALSE	no	up	1767.72	0.468957	0.000208472	0.00218166	FALSE	no	up	1767.72	0.446473	0.000429449	0.00381467	FALSE	no	up	1767.72	-0.0224837	0.859588	0.99997	FALSE	no	down
VAMP8	1668	1658	1694	1570	1453	1306	1375	1398	1826	1467	1236	1260	1054	918	910	1258.68	1292.26	1717.55	1321.72	1672.96	1645.22	1610.32	1482.17	1645.9	1218.49	1114.17	1329.8	1039.84	1054.07	1166.77	10.3375	10.3612	10.6223	10.3816	10.5974	10.5816	10.5619	10.4857	10.5828	10.3086	10.2296	10.3871	10.1698	10.1822	10.271	1371.33	-0.12047	0.341315	0.782039	FALSE	no	down	1371.33	-0.152299	0.228583	0.603696	FALSE	no	down	1371.33	0.21987	0.0828391	0.554357	FALSE	no	up	1371.33	0.38767	0.00237052	0.0703989	FALSE	no	up	1371.33	-0.0318282	0.801769	0.947531	FALSE	no	down	1371.33	0.34034	0.00738887	0.111293	FALSE	no	up	1371.33	0.50814	7.03414e-05	0.00367451	FALSE	no	up	1371.33	0.372168	0.00336973	0.0218373	FALSE	no	up	1371.33	0.539968	2.36085e-05	0.000320294	FALSE	no	up	1371.33	0.1678	0.189855	0.99997	FALSE	no	up
VAMP5	5	2	5	6	4	4	8	14	10	5	4	7	3	4	7	3.77303	1.55882	5.0695	5.05115	4.60553	5.03895	9.36915	14.8429	9.01367	4.153	3.60574	7.38777	2.95969	4.59292	8.97513	2.5012	2.45412	2.53023	2.52878	2.52282	2.53102	2.60409	2.69762	2.60417	2.51049	2.50068	2.57214	2.48981	2.52257	2.59545	5.9998	-0.536012	0.462818	0.852092	FALSE	no	down	5.9998	-1.70823	0.0106557	0.106023	FALSE	no	down	5.9998	-0.55423	0.43825	0.913487	FALSE	no	down	5.9998	-0.663859	0.361206	0.860684	FALSE	no	down	5.9998	-1.17222	0.0724966	0.344643	FALSE	no	down	5.9998	-0.0182186	0.979232	0.994184	FALSE	no	down	5.9998	-0.127847	0.857532	0.957507	FALSE	no	down	5.9998	1.154	0.0695212	0.219488	FALSE	no	up	5.9998	1.04437	0.107761	0.285937	FALSE	no	up	5.9998	-0.109629	0.874972	0.99997	FALSE	no	down
RNF181	1039	979	922	1104	779	743	771	789	929	1018	786	785	868	673	581	784.036	763.04	934.815	929.411	896.927	935.984	902.952	836.503	837.37	845.552	708.527	828.486	856.336	772.758	744.935	9.65046	9.62663	9.80735	9.80247	9.76991	9.80795	9.77587	9.7079	9.70883	9.71749	9.56255	9.69938	9.72873	9.63839	9.60694	838.509	-0.15708	0.116958	0.565009	FALSE	no	down	838.509	-0.0559694	0.576996	0.863914	FALSE	no	down	838.509	0.0565299	0.572579	0.952898	FALSE	no	up	838.509	0.059852	0.553856	0.930203	FALSE	no	up	838.509	0.10111	0.316061	0.688655	FALSE	no	up	838.509	0.21361	0.0338861	0.268159	FALSE	no	up	838.509	0.216932	0.0327572	0.218745	FALSE	no	up	838.509	0.112499	0.26456	0.520627	FALSE	no	up	838.509	0.115821	0.254985	0.491229	FALSE	no	up	838.509	0.00332205	0.973913	0.99997	FALSE	no	up
TMEM150A	331	306	278	252	174	144	301	263	310	278	257	193	188	187	174	249.775	238.499	281.864	212.148	200.341	181.402	352.514	278.834	279.424	230.907	231.669	203.691	185.474	214.719	223.096	7.92573	7.88846	8.02273	7.79665	7.75604	7.68597	8.209	8.01344	8.01662	7.86274	7.8654	7.76743	7.69746	7.80765	7.83708	237.624	0.366057	0.00708757	0.156207	FALSE	no	up	237.624	-0.241617	0.064799	0.322848	FALSE	no	down	237.624	0.202987	0.126241	0.652207	FALSE	no	up	237.624	0.306128	0.0245315	0.295601	FALSE	no	up	237.624	-0.607673	8.2541e-06	0.000512026	FALSE	no	down	237.624	-0.16307	0.237776	0.660029	FALSE	no	down	237.624	-0.0599286	0.671664	0.886309	FALSE	no	down	237.624	0.444603	0.000837403	0.00678923	FALSE	no	up	237.624	0.547745	5.99095e-05	0.000726075	FALSE	no	up	237.624	0.103141	0.455856	0.99997	FALSE	no	up
USP39	3429	3457	3029	3368	2250	2403	2054	2345	3230	3619	3305	3074	2821	2491	2568	2587.55	2694.41	3071.1	2835.38	2590.61	3027.15	2405.53	2486.18	2911.42	3005.94	2979.24	3244.29	2783.09	2860.24	3292.59	11.3868	11.4237	11.5443	11.4705	11.3881	11.5309	11.3213	11.3509	11.4949	11.5245	11.5162	11.5955	11.4534	11.4785	11.6092	2851.65	-0.0176495	0.861814	0.975696	FALSE	no	down	2851.65	0.0969696	0.33917	0.716492	FALSE	no	up	2851.65	-0.144337	0.153445	0.700962	FALSE	no	down	2851.65	-0.0973805	0.336822	0.843551	FALSE	no	down	2851.65	0.114619	0.259843	0.633926	FALSE	no	up	2851.65	-0.126687	0.211463	0.634219	FALSE	no	down	2851.65	-0.079731	0.432872	0.758652	FALSE	no	down	2851.65	-0.241306	0.0173721	0.0791506	FALSE	no	down	2851.65	-0.19435	0.056045	0.179537	FALSE	no	down	2851.65	0.0469561	0.643239	0.99997	FALSE	no	up
C2orf68	893	843	786	739	816	585	617	678	906	732	676	615	620	565	539	673.864	657.041	796.925	622.133	939.528	736.946	722.596	718.82	816.639	608	609.37	649.069	611.668	648.749	691.085	9.41419	9.39207	9.56294	9.34479	9.71214	9.49275	9.47554	9.47102	9.58535	9.32496	9.32715	9.38191	9.33068	9.38165	9.4365	700.162	-0.11026	0.402245	0.817755	FALSE	no	down	700.162	-0.0882562	0.502318	0.824139	FALSE	no	down	700.162	0.187954	0.153985	0.701241	FALSE	no	up	700.162	0.124187	0.34869	0.85195	FALSE	no	up	700.162	0.0220041	0.867737	0.968381	FALSE	no	up	700.162	0.298215	0.0243116	0.224088	FALSE	no	up	700.162	0.234447	0.0781302	0.347906	FALSE	no	up	700.162	0.27621	0.0368716	0.13981	FALSE	no	up	700.162	0.212443	0.110221	0.290309	FALSE	no	up	700.162	-0.0637675	0.632355	0.99997	FALSE	no	down
ATOH8	78	69	9	62	25	14	63	71	50	50	43	7	74	54	8	58.8593	53.7791	9.12509	52.1952	28.7846	17.6363	73.7821	75.2746	45.0684	41.53	38.7617	7.38777	73.0056	62.0044	10.2573	5.55072	5.49879	4.95019	5.48069	5.22341	5.09336	5.6639	5.68256	5.40446	5.36565	5.3342	4.92971	5.66791	5.56401	4.99927	43.1634	0.302043	0.714775	0.942223	FALSE	no	up	43.1634	-0.667259	0.415506	0.771945	FALSE	no	down	43.1634	0.473676	0.566349	0.951158	FALSE	no	up	43.1634	-0.253758	0.757706	0.973829	FALSE	no	down	43.1634	-0.969301	0.239757	0.614228	FALSE	no	down	43.1634	0.171633	0.836376	0.963316	FALSE	no	up	43.1634	-0.555801	0.501843	0.803973	FALSE	no	down	43.1634	1.14093	0.166194	0.392496	FALSE	no	up	43.1634	0.4135	0.614326	0.798415	FALSE	no	up	43.1634	-0.727434	0.379143	0.99997	FALSE	no	down
ST3GAL5	84	87	86	87	87	72	91	134	178	80	72	49	33	44	48	63.3869	67.8085	87.1954	73.2416	100.17	90.701	106.574	142.068	160.443	66.4481	64.9033	51.7144	32.5565	50.5221	61.5437	6.16156	6.20064	6.35259	6.24661	6.43906	6.37403	6.47961	6.68927	6.79198	6.18987	6.17803	6.06669	5.87148	6.06005	6.15831	81.2851	-0.274464	0.240665	0.710354	FALSE	no	down	81.2851	-0.918924	5.12022e-05	0.00204138	FALSE	no	down	81.2851	0.240974	0.31148	0.853886	FALSE	no	up	81.2851	0.604299	0.0158134	0.23496	FALSE	no	up	81.2851	-0.64446	0.00467261	0.0608439	FALSE	no	down	81.2851	0.515437	0.0310167	0.25615	FALSE	no	up	81.2851	0.878763	0.00046976	0.0145943	FALSE	no	up	81.2851	1.1599	5.81133e-07	1.34797e-05	FALSE	yes	up	81.2851	1.52322	4.8432e-10	2.22221e-08	FALSE	yes	up	81.2851	0.363326	0.154447	0.99997	FALSE	no	up
POLR1A	7092	6579	5678	5984	4377	4067	4062	4761	5122	6946	6080	5519	5580	4668	4540	5351.67	5127.72	5756.92	5037.68	5039.6	5123.35	4757.19	5047.64	4616.8	5769.35	5480.72	5824.73	5505.01	5359.93	5821.01	12.3804	12.3409	12.4484	12.3246	12.325	12.3401	12.2723	12.3264	12.245	12.4505	12.4026	12.4594	12.4067	12.3819	12.4587	5307.96	0.0947193	0.134152	0.592332	FALSE	no	up	5307.96	0.170697	0.00696203	0.0800061	FALSE	no	up	5307.96	-0.0730395	0.245982	0.799877	FALSE	no	down	5307.96	-0.0396477	0.530337	0.924056	FALSE	no	down	5307.96	0.0759776	0.231967	0.605792	FALSE	no	up	5307.96	-0.167759	0.00801246	0.117227	FALSE	no	down	5307.96	-0.134367	0.0343304	0.224481	FALSE	no	down	5307.96	-0.243736	0.000117509	0.00135204	FALSE	no	down	5307.96	-0.210345	0.000927097	0.0072786	FALSE	no	down	5307.96	0.0333918	0.597367	0.99997	FALSE	no	up
PTCD3	3673	3638	2536	2984	2026	1781	1946	2173	2552	3313	3059	2394	3294	2502	1908	2771.67	2835.48	2571.25	2512.1	2332.7	2243.59	2279.05	2303.83	2300.29	2751.78	2757.49	2526.62	3249.73	2872.87	2446.36	11.3978	11.4189	11.3283	11.307	11.2397	11.2047	11.2187	11.2283	11.2268	11.391	11.3929	11.3123	11.547	11.4309	11.2829	2583.65	0.205953	0.0293718	0.321097	FALSE	no	up	2583.65	0.249089	0.00841275	0.0911768	FALSE	no	up	2583.65	0.0254424	0.786941	0.987221	FALSE	no	up	2583.65	-0.0680046	0.470918	0.904059	FALSE	no	down	2583.65	0.0431359	0.650011	0.888963	FALSE	no	up	2583.65	-0.180511	0.0565563	0.3524	FALSE	no	down	2583.65	-0.273958	0.0038765	0.0597248	FALSE	no	down	2583.65	-0.223646	0.0181451	0.081858	FALSE	no	down	2583.65	-0.317093	0.00082828	0.00663539	FALSE	no	down	2583.65	-0.093447	0.322487	0.99997	FALSE	no	down
IMMT	5207	5301	4455	4696	3543	3338	3204	3891	4414	4923	4593	3923	3857	3436	3396	3929.24	4131.64	4516.92	3953.36	4079.35	4205	3752.35	4125.26	3978.64	4089.05	4140.29	4140.32	3805.17	3945.31	4354.22	11.9587	12.0051	12.088	11.9643	11.9933	12.0213	11.9166	12.0036	11.9702	11.9955	12.007	12.007	11.9293	11.9625	12.0537	4076.41	0.0393465	0.587826	0.898909	FALSE	no	up	4076.41	0.0844243	0.244816	0.622118	FALSE	no	up	4076.41	0.0235144	0.745358	0.983222	FALSE	no	up	4076.41	0.055328	0.446484	0.895246	FALSE	no	up	4076.41	0.0450778	0.536287	0.834517	FALSE	no	up	4076.41	-0.0158321	0.827618	0.961516	FALSE	no	down	4076.41	0.0159815	0.826654	0.945674	FALSE	no	up	4076.41	-0.0609098	0.402119	0.65372	FALSE	no	down	4076.41	-0.0290963	0.690081	0.846734	FALSE	no	down	4076.41	0.0318135	0.662047	0.99997	FALSE	no	up
AC009309.2	5	5	8	7	1	3	1	5	6	4	2	0	4	5	3	3.77303	3.89704	8.1112	5.893	1.15138	3.77921	1.17114	5.30103	5.4082	3.3224	1.80287	0	3.94625	5.74114	3.84648	1.92654	1.92913	2.00576	1.96884	1.87918	1.92676	1.87993	1.95454	1.95848	1.91733	1.88703	1.85495	1.92989	1.96127	1.92791	3.80963	0.469874	0.573582	0.894766	FALSE	no	up	3.80963	0.352456	0.66823	0.901925	FALSE	no	up	3.80963	1.52371	0.0993617	0.600565	FALSE	no	up	3.80963	0.194668	0.812341	0.980926	FALSE	no	up	3.80963	-0.117417	0.892994	0.977657	FALSE	no	down	3.80963	1.05383	0.277188	0.699668	FALSE	no	up	3.80963	-0.275206	0.751922	0.917634	FALSE	no	down	3.80963	1.17125	0.221978	0.469711	FALSE	no	up	3.80963	-0.157789	0.854192	0.936155	FALSE	no	down	3.80963	-1.32904	0.164892	0.99997	FALSE	no	down
MRPL35	1467	1472	1281	1210	890	937	786	897	1190	1408	1317	1160	1105	928	1002	1107.01	1147.29	1298.81	1018.65	1024.73	1180.37	920.519	951.005	1072.63	1169.49	1187.19	1224.26	1090.15	1065.56	1284.73	10.1148	10.1471	10.26	10.0404	10.0461	10.1724	9.95247	9.98042	10.0865	10.1644	10.178	10.2058	10.101	10.0808	10.2494	1116.16	0.140585	0.162192	0.631803	FALSE	no	up	1116.16	0.268436	0.00772472	0.0855712	FALSE	no	up	1116.16	-0.0123266	0.901689	0.996319	FALSE	no	down	1116.16	0.0464745	0.643878	0.948687	FALSE	no	up	1116.16	0.127851	0.208984	0.579051	FALSE	no	up	1116.16	-0.152912	0.12924	0.517702	FALSE	no	down	1116.16	-0.0941105	0.353959	0.702332	FALSE	no	down	1116.16	-0.280763	0.00542952	0.0318773	FALSE	no	down	1116.16	-0.221962	0.0290962	0.111388	FALSE	no	down	1116.16	0.0588012	0.559442	0.99997	FALSE	no	up
REEP1	133	109	69	102	87	76	74	77	98	93	94	78	77	75	64	100.363	84.9554	69.9591	85.8695	100.17	95.74	86.6647	81.6359	88.334	77.2459	84.7348	82.3209	75.9653	86.1172	82.0583	6.52066	6.41153	6.29927	6.41825	6.51342	6.48362	6.42352	6.38783	6.4359	6.3533	6.40996	6.39276	6.3452	6.41976	6.39168	85.4756	-0.124797	0.485416	0.861067	FALSE	no	down	85.4756	0.00254935	0.988714	0.998319	FALSE	no	up	85.4756	0.0759043	0.671088	0.976568	FALSE	no	up	85.4756	0.0783039	0.669866	0.954712	FALSE	no	up	85.4756	0.127346	0.487233	0.807758	FALSE	no	up	85.4756	0.200701	0.269751	0.691553	FALSE	no	up	85.4756	0.203101	0.276658	0.633123	FALSE	no	up	85.4756	0.0733549	0.688797	0.851315	FALSE	no	up	85.4756	0.0757546	0.686943	0.844655	FALSE	no	up	85.4756	0.00239965	0.989737	0.99997	FALSE	no	up
KDM3A	1453	1293	898	1262	712	678	1219	1238	1457	1215	965	658	1070	827	663	1096.44	1007.77	910.482	1062.42	819.785	854.101	1427.62	1312.54	1313.29	1009.18	869.884	694.451	1055.62	949.585	850.073	10.0493	9.97291	9.88279	10.0205	9.79195	9.82767	10.2926	10.2143	10.2155	9.97416	9.84253	9.651	10.0146	9.92004	9.82366	1015.55	0.138415	0.314828	0.763997	FALSE	no	up	1015.55	-0.425997	0.00182655	0.0311157	FALSE	no	down	1015.55	0.22743	0.0979886	0.598566	FALSE	no	up	1015.55	0.078073	0.57082	0.933765	FALSE	no	up	1015.55	-0.564412	4.06072e-05	0.00179758	FALSE	no	down	1015.55	0.0890153	0.519819	0.857364	FALSE	no	up	1015.55	-0.0603421	0.663268	0.88208	FALSE	no	down	1015.55	0.653428	1.93327e-06	3.8336e-05	FALSE	no	up	1015.55	0.50407	0.000247784	0.00241859	FALSE	no	up	1015.55	-0.149357	0.280265	0.99997	FALSE	no	down
CHMP3	3469	3569	3554	3076	2730	2728	2511	2685	3788	3227	3015	3129	2428	2185	2563	2617.73	2781.71	3603.4	2589.55	3143.28	3436.56	2940.74	2846.65	3414.38	2680.35	2717.82	3302.34	2395.37	2508.88	3286.18	11.414	11.4692	11.7091	11.4044	11.5817	11.6646	11.5202	11.4904	11.6588	11.4355	11.4481	11.6276	11.3351	11.3763	11.6229	2951	-0.0263557	0.8616	0.975696	FALSE	no	down	2951	-0.0322371	0.831101	0.955767	FALSE	no	down	2951	0.0490589	0.74542	0.983222	FALSE	no	up	2951	0.136451	0.367192	0.862813	FALSE	no	up	2951	-0.00588147	0.968993	0.995683	FALSE	no	down	2951	0.0754146	0.618082	0.894787	FALSE	no	up	2951	0.162807	0.282486	0.638773	FALSE	no	up	2951	0.0812961	0.590873	0.794028	FALSE	no	up	2951	0.168689	0.265357	0.503177	FALSE	no	up	2951	0.0873925	0.563797	0.99997	FALSE	no	up
RNF103-CHMP3	14	1	4	12	6	5	6	4	2	7	8	5	5	8	7	10.5645	0.779408	4.0556	10.1023	6.9083	6.29868	7.02687	4.24082	1.80273	5.8142	7.21147	5.27698	4.93281	9.18583	8.97513	2.70053	2.50136	2.57562	2.68901	2.62715	2.6166	2.62905	2.57973	2.52869	2.60764	2.63425	2.59851	2.59167	2.66547	2.65968	6.21171	-0.599858	0.403462	0.817764	FALSE	no	down	6.21171	0.294416	0.701729	0.915899	FALSE	no	up	6.21171	-0.234633	0.746307	0.983445	FALSE	no	down	6.21171	-0.552641	0.445291	0.894907	FALSE	no	down	6.21171	0.894275	0.237429	0.611066	FALSE	no	up	6.21171	0.365225	0.60836	0.890368	FALSE	no	up	6.21171	0.0472169	0.947088	0.98445	FALSE	no	up	6.21171	-0.52905	0.488545	0.722416	FALSE	no	down	6.21171	-0.847058	0.26671	0.504525	FALSE	no	down	6.21171	-0.318008	0.658197	0.99997	FALSE	no	down
AC015971.1	5	4	5	5	6	0	5	1	11	4	4	2	4	7	3	3.77303	3.11763	5.0695	4.20929	6.9083	0	5.85572	1.06021	9.91504	3.3224	3.60574	2.11079	3.94625	8.0376	3.84648	2.08741	2.07368	2.11288	2.09671	2.14405	2.02341	2.12563	2.03749	2.20455	2.0785	2.08478	2.0575	2.09178	2.16339	2.09081	4.31853	0.0597532	0.945158	0.989343	FALSE	no	up	4.31853	-0.529329	0.522532	0.834922	FALSE	no	down	4.31853	0.37562	0.668498	0.976186	FALSE	no	up	4.31853	-0.417826	0.619436	0.943792	FALSE	no	down	4.31853	-0.589082	0.491431	0.80982	FALSE	no	down	4.31853	0.315867	0.726789	0.930404	FALSE	no	up	4.31853	-0.477579	0.582715	0.845418	FALSE	no	down	4.31853	0.904949	0.295382	0.554535	FALSE	no	up	4.31853	0.111503	0.892928	0.954334	FALSE	no	up	4.31853	-0.793446	0.366024	0.99997	FALSE	no	down
RNF103	606	514	366	582	351	319	458	549	508	628	349	452	361	308	378	457.292	400.616	371.087	489.961	404.135	401.856	536.384	582.053	457.895	521.617	314.601	477.039	356.149	353.655	484.657	8.80885	8.6961	8.63389	8.86855	8.70454	8.7002	8.9461	9.01949	8.80973	8.92361	8.50048	8.8446	8.60034	8.59608	8.85746	440.6	-0.0776375	0.663283	0.927254	FALSE	no	down	440.6	-0.356885	0.0441511	0.256896	FALSE	no	down	440.6	-0.0943939	0.595037	0.958537	FALSE	no	down	440.6	0.0447672	0.802538	0.980466	FALSE	no	up	440.6	-0.279247	0.117025	0.444851	FALSE	no	down	440.6	-0.0167564	0.925177	0.98402	FALSE	no	down	440.6	0.122405	0.496144	0.80071	FALSE	no	up	440.6	0.262491	0.139018	0.349593	FALSE	no	up	440.6	0.401652	0.0247333	0.0988808	FALSE	no	up	440.6	0.139161	0.437223	0.99997	FALSE	no	up
RMND5A	1539	1623	1335	1518	1388	1146	1040	1302	1440	1525	1423	1171	1179	999	1090	1161.34	1264.98	1353.56	1277.94	1598.12	1443.66	1217.99	1380.39	1297.97	1266.67	1282.74	1235.87	1163.16	1147.08	1397.56	10.2408	10.3175	10.3788	10.3267	10.5314	10.4373	10.2838	10.3966	10.3408	10.3187	10.3301	10.2967	10.2426	10.2305	10.4077	1299.27	-0.192014	0.0625843	0.436793	FALSE	no	down	1299.27	-0.0450676	0.662594	0.899996	FALSE	no	down	1299.27	-0.00319275	0.975286	0.999141	FALSE	no	down	1299.27	0.0281458	0.786038	0.977519	FALSE	no	up	1299.27	0.146947	0.155873	0.511208	FALSE	no	up	1299.27	0.188822	0.0676296	0.387176	FALSE	no	up	1299.27	0.22016	0.0341721	0.223756	FALSE	no	up	1299.27	0.0418748	0.685768	0.849964	FALSE	no	up	1299.27	0.0732134	0.481936	0.706494	FALSE	no	up	1299.27	0.0313386	0.76292	0.99997	FALSE	no	up
CD8A	50	43	49	34	47	38	42	23	56	43	36	43	36	21	21	37.7303	33.5145	49.6811	28.6232	54.115	47.87	49.1881	24.3847	50.4766	35.7158	32.4516	45.382	35.5162	24.1128	26.9254	5.24159	5.1901	5.36903	5.12937	5.40808	5.34486	5.35988	5.0837	5.38049	5.21764	5.17896	5.32399	5.21637	5.08422	5.12272	38.3792	-0.102201	0.749709	0.951869	FALSE	no	down	38.3792	-0.0483837	0.880001	0.969088	FALSE	no	down	38.3792	0.0874199	0.784639	0.987221	FALSE	no	up	38.3792	0.464583	0.165785	0.681218	FALSE	no	up	38.3792	0.0538168	0.868353	0.968381	FALSE	no	up	38.3792	0.18962	0.558498	0.872228	FALSE	no	up	38.3792	0.566784	0.0947729	0.385261	FALSE	no	up	38.3792	0.135804	0.675326	0.845189	FALSE	no	up	38.3792	0.512967	0.130653	0.324795	FALSE	no	up	38.3792	0.377163	0.265616	0.99997	FALSE	no	up
AC125232.1	56	73	50	58	50	47	45	59	47	71	64	64	32	38	57	42.258	56.8968	50.695	48.8278	57.5691	59.2076	52.7015	62.5522	42.3643	58.9727	57.6918	67.5454	31.57	43.6327	73.0832	5.61667	5.7684	5.70812	5.68829	5.77166	5.78503	5.7275	5.81677	5.62183	5.78765	5.77491	5.85973	5.50556	5.64057	5.89865	53.7045	-0.138269	0.607937	0.909735	FALSE	no	down	53.7045	-0.0687868	0.798858	0.948281	FALSE	no	down	53.7045	-0.296395	0.261123	0.81649	FALSE	no	down	53.7045	0.0348521	0.898887	0.988381	FALSE	no	up	53.7045	0.0694825	0.79931	0.946345	FALSE	no	up	53.7045	-0.158126	0.55398	0.870811	FALSE	no	down	53.7045	0.173121	0.532844	0.819806	FALSE	no	up	53.7045	-0.227608	0.395039	0.646726	FALSE	no	down	53.7045	0.103639	0.709285	0.858352	FALSE	no	up	53.7045	0.331247	0.22328	0.99997	FALSE	no	up
AC083899.1	83	58	53	66	43	32	34	37	54	56	49	47	52	35	40	62.6323	45.2056	53.7367	55.5626	49.5095	40.3116	39.8189	39.2276	48.6738	46.5136	44.1703	49.6036	51.3012	40.188	51.2864	5.72591	5.55091	5.63654	5.65661	5.59508	5.50553	5.49899	5.49063	5.58755	5.56513	5.54078	5.59635	5.61333	5.50239	5.61108	47.8495	0.138689	0.554704	0.886292	FALSE	no	up	47.8495	0.332758	0.162646	0.515712	FALSE	no	up	47.8495	0.207341	0.370998	0.882857	FALSE	no	up	47.8495	0.178784	0.451838	0.89732	FALSE	no	up	47.8495	0.194069	0.432376	0.773747	FALSE	no	up	47.8495	0.0686513	0.775626	0.946252	FALSE	no	up	47.8495	0.0400951	0.870794	0.962333	FALSE	no	up	47.8495	-0.125418	0.607722	0.805031	FALSE	no	down	47.8495	-0.153974	0.537792	0.747126	FALSE	no	down	47.8495	-0.0285561	0.906699	0.99997	FALSE	no	down
AC068279.2	5	9	8	7	7	4	1	3	5	3	5	7	3	1	1	3.77303	7.01467	8.1112	5.893	8.05968	5.03895	1.17114	3.18062	4.50684	2.4918	4.50717	7.38777	2.95969	1.14823	1.28216	2.13489	2.2006	2.21521	2.17754	2.21094	2.15888	2.09068	2.12569	2.15014	2.10906	2.15015	2.20154	2.12074	2.08972	2.0951	4.43506	-0.0238544	0.972732	0.995622	FALSE	no	down	4.43506	1.03218	0.18486	0.547293	FALSE	no	up	4.43506	0.4062	0.568059	0.951853	FALSE	no	up	4.43506	1.74555	0.0497908	0.415806	FALSE	no	up	4.43506	1.05603	0.183144	0.544811	FALSE	no	up	4.43506	0.430054	0.55456	0.870811	FALSE	no	up	4.43506	1.7694	0.0500159	0.275548	FALSE	no	up	4.43506	-0.62598	0.436994	0.681829	FALSE	no	down	4.43506	0.713369	0.460448	0.689611	FALSE	no	up	4.43506	1.33935	0.142563	0.99997	FALSE	no	up
LINC01943	18	11	8	9	8	5	15	12	6	18	12	4	24	15	2	13.5829	8.57348	8.1112	7.57672	9.21106	6.29868	17.5672	12.7225	5.4082	14.9508	10.8172	4.22159	23.6775	17.2234	2.56432	3.47024	3.37876	3.37434	3.3613	3.3944	3.34934	3.52223	3.45095	3.32258	3.49195	3.42027	3.30734	3.61966	3.51796	3.28927	10.8338	0.397279	0.546189	0.883289	FALSE	no	up	10.8338	-0.209188	0.74033	0.929394	FALSE	no	down	10.8338	0.00245871	0.996899	0.999709	FALSE	no	up	10.8338	-0.537871	0.389285	0.873349	FALSE	no	down	10.8338	-0.606466	0.359016	0.722699	FALSE	no	down	10.8338	-0.39482	0.551272	0.870105	FALSE	no	down	10.8338	-0.93515	0.153408	0.488017	FALSE	no	down	10.8338	0.211646	0.739174	0.877264	FALSE	no	up	10.8338	-0.328684	0.600588	0.789591	FALSE	no	down	10.8338	-0.54033	0.390546	0.99997	FALSE	no	down
CYTOR	1501	1499	1230	1387	1115	1072	941	874	1188	1672	1321	1363	1297	1138	1171	1132.66	1168.33	1247.1	1167.66	1283.79	1350.44	1102.05	926.62	1070.82	1388.76	1190.79	1438.51	1279.57	1306.68	1501.41	10.1901	10.2179	10.2767	10.2174	10.3028	10.3487	10.1664	10.0153	10.1405	10.375	10.235	10.407	10.3	10.3189	10.4461	1237.01	-0.0988365	0.334623	0.778354	FALSE	no	down	1237.01	0.194351	0.0590812	0.305853	FALSE	no	up	1237.01	-0.179785	0.0776535	0.539584	FALSE	no	down	1237.01	-0.20389	0.0464161	0.402337	FALSE	no	down	1237.01	0.293188	0.00458464	0.0601651	FALSE	no	up	1237.01	-0.080949	0.429032	0.815708	FALSE	no	down	1237.01	-0.105053	0.306997	0.660283	FALSE	no	down	1237.01	-0.374137	0.000276303	0.00275981	FALSE	no	down	1237.01	-0.398241	0.000116712	0.00128937	FALSE	no	down	1237.01	-0.0241043	0.813715	0.99997	FALSE	no	down
AC133644.1	0	0	2	1	2	0	9	0	1	2	1	1	2	0	0	0	0	2.0278	0.841858	2.30277	0	10.5403	0	0.901367	1.6612	0.901434	1.0554	1.97312	0	0	0.448215	0.448642	0.493894	0.468677	0.498378	0.455147	0.645707	0.452794	0.470328	0.486939	0.47033	0.474181	0.492933	0.453883	0.455386	1.48035	-0.777954	0.682183	0.933685	FALSE	no	down	1.48035	-2.61093	0.137838	0.476237	FALSE	no	down	1.48035	-0.98255	0.595886	0.958971	FALSE	no	down	1.48035	-0.20169	0.919828	0.988382	FALSE	no	down	1.48035	-1.83298	0.277669	0.651502	FALSE	no	down	1.48035	-0.204597	0.908767	0.980185	FALSE	no	down	1.48035	0.576263	0.766643	0.923427	FALSE	no	up	1.48035	1.62838	0.319366	0.577154	FALSE	no	up	1.48035	2.40924	0.181894	0.398994	FALSE	no	up	1.48035	0.78086	0.68041	0.99997	FALSE	no	up
MTATP8P2	8	5	2	6	7	6	2	5	6	1	7	9	2	5	9	6.03685	3.89704	2.0278	5.05115	8.05968	7.55842	2.34229	5.30103	5.4082	0.830601	6.31004	9.49857	1.97312	5.74114	11.5394	2.42028	2.37587	2.3429	2.40008	2.45268	2.4426	2.35256	2.40507	2.40716	2.31188	2.42457	2.47955	2.34108	2.41278	2.50571	5.43836	-0.743181	0.350465	0.786923	FALSE	no	down	5.43836	-0.114689	0.890009	0.972201	FALSE	no	down	5.43836	-0.412225	0.607144	0.962835	FALSE	no	down	5.43836	-0.619402	0.442345	0.89443	FALSE	no	down	5.43836	0.628492	0.436872	0.776487	FALSE	no	up	5.43836	0.330956	0.671367	0.913838	FALSE	no	up	5.43836	0.123779	0.874659	0.963571	FALSE	no	up	5.43836	-0.297536	0.714742	0.864698	FALSE	no	down	5.43836	-0.504713	0.53748	0.746786	FALSE	no	down	5.43836	-0.207177	0.793272	0.99997	FALSE	no	down
WBP1P2	0	2	1	3	3	1	0	7	1	4	2	1	1	0	2	0	1.55882	1.0139	2.52557	3.45415	1.25974	0	7.42144	0.901367	3.3224	1.80287	1.0554	0.986562	0	2.56432	0.826599	0.862322	0.852038	0.883191	0.898388	0.858081	0.833969	0.972944	0.848793	0.900158	0.867769	0.853152	0.851281	0.833633	0.881291	1.85777	-1.52552	0.281963	0.739669	FALSE	no	down	1.85777	-1.71526	0.221027	0.594511	FALSE	no	down	1.85777	-1.30974	0.355692	0.877149	FALSE	no	down	1.85777	-0.444523	0.773577	0.97618	FALSE	no	down	1.85777	-0.189739	0.880019	0.972653	FALSE	no	down	1.85777	0.215781	0.865647	0.96966	FALSE	no	up	1.85777	1.081	0.444978	0.767087	FALSE	no	up	1.85777	0.405521	0.747036	0.881082	FALSE	no	up	1.85777	1.27074	0.363689	0.603161	FALSE	no	up	1.85777	0.865219	0.541026	0.99997	FALSE	no	up
RNU2-63P	2	4	11	3	0	2	0	0	2	0	1	4	4	3	3	1.50921	3.11763	11.1529	2.52557	0	2.51947	0	0	1.80273	0	0.901434	4.22159	3.94625	3.44469	3.84648	1.31627	1.35191	1.49846	1.33902	1.29145	1.33893	1.29185	1.28952	1.324	1.28386	1.30501	1.37136	1.36697	1.35598	1.36207	2.5992	1.58598	0.183731	0.657581	FALSE	no	up	2.5992	2.95726	0.0401027	0.242779	FALSE	no	up	2.5992	1.66378	0.157524	0.70556	FALSE	no	up	2.5992	0.456333	0.677035	0.957014	FALSE	no	up	2.5992	1.37128	0.375521	0.735365	FALSE	no	up	2.5992	0.0778053	0.952478	0.988933	FALSE	no	up	2.5992	-1.12965	0.359413	0.706567	FALSE	no	down	2.5992	-1.29348	0.399469	0.650928	FALSE	no	down	2.5992	-2.50093	0.0896649	0.252298	FALSE	no	down	2.5992	-1.20745	0.321191	0.99997	FALSE	no	down
AC108479.1	1	5	4	2	1	1	6	1	3	3	1	0	1	2	1	0.754606	3.89704	4.0556	1.68372	1.15138	1.25974	7.02687	1.06021	2.7041	2.4918	0.901434	0	0.986562	2.29646	1.28216	1.02653	1.09554	1.09465	1.04787	1.03899	1.04169	1.14458	1.03652	1.06918	1.06511	1.0317	1.01553	1.03437	1.06034	1.04222	2.10344	1.0412	0.381234	0.807788	FALSE	no	up	2.10344	-0.308334	0.767242	0.939447	FALSE	no	down	2.10344	1.26243	0.289321	0.837102	FALSE	no	up	2.10344	0.918731	0.43759	0.893565	FALSE	no	up	2.10344	-1.34954	0.256254	0.629627	FALSE	no	down	2.10344	0.221225	0.867087	0.96966	FALSE	no	up	2.10344	-0.122471	0.925784	0.97867	FALSE	no	down	2.10344	1.57076	0.187225	0.423243	FALSE	no	up	2.10344	1.22706	0.299676	0.539658	FALSE	no	up	2.10344	-0.343695	0.794093	0.99997	FALSE	no	down
KRCC1	365	415	250	319	286	265	326	367	469	248	248	179	226	192	136	275.431	323.454	253.475	268.553	329.296	333.83	381.793	389.096	422.741	205.989	223.556	188.916	222.963	220.46	174.374	8.10166	8.23537	8.03556	8.08114	8.24733	8.25779	8.37282	8.39085	8.46647	7.87433	7.93735	7.81573	7.93636	7.92988	7.76609	280.928	-0.119276	0.376722	0.804113	FALSE	no	down	280.928	-0.484097	0.000263994	0.00734277	FALSE	no	down	280.928	0.463903	0.000740971	0.0395842	FALSE	no	up	280.928	0.4624	0.000957206	0.0390714	FALSE	no	up	280.928	-0.364821	0.00648636	0.0766415	FALSE	no	down	280.928	0.583179	2.64309e-05	0.00230756	FALSE	no	up	280.928	0.581676	3.82681e-05	0.00233547	FALSE	no	up	280.928	0.948	3.92028e-12	3.0549e-10	FALSE	no	up	280.928	0.946497	1.02195e-11	6.72859e-10	FALSE	no	up	280.928	-0.00150263	0.991658	0.99997	FALSE	no	down
EIF2AK3	314	339	189	315	297	219	245	273	293	317	262	179	292	204	159	236.946	264.219	191.627	265.185	341.961	275.882	286.93	289.436	264.101	263.3	236.176	188.916	288.076	234.239	203.864	7.93095	8.01852	7.77224	8.02133	8.22985	8.05171	8.08381	8.09163	8.01787	8.01558	7.92897	7.76269	8.08826	7.92363	7.82123	255.391	-0.343761	0.0374646	0.356813	FALSE	no	down	255.391	-0.27354	0.0980142	0.402428	FALSE	no	down	255.391	0.00949263	0.95439	0.999141	FALSE	no	up	255.391	-0.0686867	0.681426	0.958106	FALSE	no	down	255.391	0.0702208	0.671087	0.897861	FALSE	no	up	255.391	0.353253	0.0333384	0.266396	FALSE	no	up	255.391	0.275074	0.100238	0.395542	FALSE	no	up	255.391	0.283032	0.0884052	0.258954	FALSE	no	up	255.391	0.204853	0.221211	0.450408	FALSE	no	up	255.391	-0.0781793	0.641865	0.99997	FALSE	no	down
EIF2AK3-DT	11	19	12	10	13	8	10	9	16	9	10	10	9	4	6	8.30067	14.8087	12.1668	8.41858	14.968	10.0779	11.7114	9.54186	14.4219	7.47541	9.01434	10.554	8.87906	4.59292	7.69296	3.30688	3.42393	3.37489	3.31028	3.41607	3.34048	3.36603	3.33156	3.41394	3.29264	3.32163	3.34824	3.31995	3.25016	3.30373	10.175	0.0896974	0.852651	0.973394	FALSE	no	up	10.175	-0.0291459	0.951132	0.989215	FALSE	no	down	10.175	0.39015	0.423503	0.90879	FALSE	no	up	10.175	0.723408	0.168837	0.684896	FALSE	no	up	10.175	-0.118843	0.809714	0.950117	FALSE	no	down	10.175	0.300452	0.551884	0.870494	FALSE	no	up	10.175	0.633711	0.242371	0.596743	FALSE	no	up	10.175	0.419296	0.399802	0.651246	FALSE	no	up	10.175	0.752554	0.159941	0.368268	FALSE	no	up	10.175	0.333258	0.541703	0.99997	FALSE	no	up
AC062029.1	11	5	5	6	1	6	5	3	3	12	6	11	5	11	9	8.30067	3.89704	5.0695	5.05115	1.15138	7.55842	5.85572	3.18062	2.7041	9.96721	5.40861	11.6094	4.93281	12.6305	11.5394	2.7291	2.64077	2.66751	2.66523	2.59933	2.71062	2.6825	2.63361	2.62001	2.75892	2.67279	2.78073	2.66469	2.79405	2.77288	6.59044	0.34438	0.627132	0.916282	FALSE	no	up	6.59044	0.595968	0.41216	0.770394	FALSE	no	up	6.59044	-0.627344	0.328511	0.864106	FALSE	no	down	6.59044	-0.724485	0.265089	0.790208	FALSE	no	down	6.59044	0.251589	0.743132	0.928649	FALSE	no	up	6.59044	-0.971724	0.157906	0.564938	FALSE	no	down	6.59044	-1.06886	0.124409	0.439508	FALSE	no	down	6.59044	-1.22331	0.0833191	0.248613	FALSE	no	down	6.59044	-1.32045	0.0643032	0.19889	FALSE	no	down	6.59044	-0.0971405	0.876939	0.99997	FALSE	no	down
RPIA	943	928	954	801	696	686	475	576	828	959	915	905	695	649	749	711.594	723.29	967.26	674.328	801.363	864.179	556.294	610.679	746.332	796.546	824.812	955.134	685.66	745.201	960.338	9.51701	9.53135	9.79202	9.47037	9.62186	9.68894	9.30996	9.38671	9.55906	9.61679	9.64788	9.78028	9.48522	9.55789	9.78429	774.867	0.0379996	0.810588	0.963649	FALSE	no	up	774.867	0.32486	0.0411468	0.246353	FALSE	no	up	774.867	-0.102106	0.517795	0.939067	FALSE	no	down	774.867	0.00651935	0.96722	0.995021	FALSE	no	up	774.867	0.28686	0.0726341	0.344761	FALSE	no	up	774.867	-0.140106	0.377015	0.783477	FALSE	no	down	774.867	-0.0314802	0.843399	0.950343	FALSE	no	down	774.867	-0.426966	0.00729406	0.0401258	FALSE	no	down	774.867	-0.318341	0.0464771	0.156848	FALSE	no	down	774.867	0.108626	0.493635	0.99997	FALSE	no	up
IGKC	0	3	6	1	1	2	2	2	4	1	1	8	0	1	3	0	2.33822	6.0834	0.841858	1.15138	2.51947	2.34229	2.12041	3.60547	0.830601	0.901434	8.44317	0	1.14823	3.84648	1.1648	1.21778	1.28938	1.18555	1.19557	1.22094	1.21781	1.21355	1.24371	1.18513	1.18771	1.3306	1.17042	1.19548	1.24402	2.41149	0.898632	0.499588	0.865575	FALSE	no	up	2.41149	0.00178415	0.998848	0.999856	FALSE	no	up	2.41149	-0.282379	0.815014	0.990039	FALSE	no	down	2.41149	0.775462	0.558605	0.931281	FALSE	no	up	2.41149	-0.896848	0.506417	0.817499	FALSE	no	down	2.41149	-1.18101	0.372049	0.779827	FALSE	no	down	2.41149	-0.12317	0.93147	0.980107	FALSE	no	down	2.41149	-0.284163	0.816944	0.914733	FALSE	no	down	2.41149	0.773678	0.565028	0.766415	FALSE	no	up	2.41149	1.05784	0.422114	0.99997	FALSE	no	up
AC006453.3	92	69	67	65	41	34	73	53	58	54	44	51	60	41	46	69.4238	53.7791	67.9313	54.7208	47.2067	42.831	85.4935	56.1909	52.2793	44.8524	39.6631	53.8252	59.1937	47.0774	58.9794	5.91594	5.77051	5.89703	5.77982	5.70997	5.66996	6.02995	5.79347	5.75633	5.67992	5.6264	5.77167	5.82112	5.70868	5.81715	55.5632	0.386916	0.112428	0.557562	FALSE	no	up	55.5632	-0.0117304	0.96025	0.992503	FALSE	no	down	55.5632	0.47004	0.051217	0.454733	FALSE	no	up	55.5632	0.20673	0.392351	0.874271	FALSE	no	up	55.5632	-0.398646	0.107815	0.425708	FALSE	no	down	55.5632	0.0831245	0.742828	0.935872	FALSE	no	up	55.5632	-0.180186	0.477929	0.788993	FALSE	no	down	55.5632	0.481771	0.0495185	0.172228	FALSE	no	up	55.5632	0.21846	0.374274	0.613638	FALSE	no	up	55.5632	-0.26331	0.294855	0.99997	FALSE	no	down
AC233266.2	11	15	7	8	5	7	2	8	5	9	7	8	9	6	5	8.30067	11.6911	7.0973	6.73486	5.75691	8.81816	2.34229	8.48165	4.50684	7.47541	6.31004	8.44317	8.87906	6.88937	6.4108	2.87367	2.93622	2.85052	2.84348	2.82802	2.87811	2.76939	2.87432	2.80167	2.85751	2.8358	2.8737	2.88187	2.84714	2.83974	7.20918	0.368498	0.515709	0.872788	FALSE	no	up	7.20918	0.822771	0.168029	0.523999	FALSE	no	up	7.20918	0.30252	0.582825	0.955151	FALSE	no	up	7.20918	0.28773	0.611976	0.941999	FALSE	no	up	7.20918	0.454273	0.470899	0.799587	FALSE	no	up	7.20918	-0.0659777	0.910447	0.980425	FALSE	no	down	7.20918	-0.0807681	0.893285	0.969793	FALSE	no	down	7.20918	-0.520251	0.398	0.649319	FALSE	no	down	7.20918	-0.535041	0.395957	0.633115	FALSE	no	down	7.20918	-0.0147903	0.979894	0.99997	FALSE	no	down
LSP1P4	60	64	68	82	47	48	53	52	46	78	58	48	57	34	31	45.2764	49.8821	68.9452	69.0323	54.115	60.4674	62.0706	55.1307	41.4629	64.7869	52.2832	50.659	56.234	39.0398	39.747	5.65818	5.70693	5.88081	5.88609	5.74913	5.80449	5.81934	5.75862	5.62086	5.84909	5.73163	5.71661	5.76912	5.60307	5.6143	53.9422	-0.182853	0.456784	0.848562	FALSE	no	down	53.9422	0.0460687	0.853237	0.961265	FALSE	no	up	53.9422	-0.0497769	0.83861	0.991903	FALSE	no	down	53.9422	0.256581	0.31647	0.829281	FALSE	no	up	53.9422	0.228922	0.362936	0.724718	FALSE	no	up	53.9422	0.133076	0.590097	0.885075	FALSE	no	up	53.9422	0.439434	0.0893318	0.372119	FALSE	no	up	53.9422	-0.0958455	0.701812	0.858441	FALSE	no	down	53.9422	0.210513	0.421347	0.65744	FALSE	no	up	53.9422	0.306358	0.233962	0.99997	FALSE	no	up
AC026273.1	70	61	49	67	55	41	43	64	94	52	49	40	48	47	55	52.8225	47.5439	49.6811	56.4045	63.3261	51.6492	50.3592	67.8532	84.7285	43.1912	44.1703	42.2159	47.355	53.9668	70.5188	5.75103	5.69717	5.72178	5.78606	5.84541	5.7421	5.72964	5.88537	6.0258	5.65209	5.66432	5.64803	5.69853	5.76286	5.90202	55.0524	-0.192088	0.416942	0.825582	FALSE	no	down	55.0524	-0.447678	0.0530913	0.286219	FALSE	no	down	55.0524	0.211501	0.379206	0.88756	FALSE	no	up	55.0524	-0.183207	0.442217	0.894394	FALSE	no	down	55.0524	-0.255589	0.275267	0.649014	FALSE	no	down	55.0524	0.40359	0.0970487	0.453936	FALSE	no	up	55.0524	0.00888124	0.97062	0.99068	FALSE	no	up	55.0524	0.659179	0.00564865	0.032857	FALSE	no	up	55.0524	0.26447	0.262557	0.499831	FALSE	no	up	55.0524	-0.394708	0.107093	0.99997	FALSE	no	down
AC103563.9	3	1	1	7	0	2	2	1	1	0	1	2	0	2	2	2.26382	0.779408	1.0139	5.893	0	2.51947	2.34229	1.06021	0.901367	0	0.901434	2.11079	0	2.29646	2.56432	0.71038	0.677175	0.683876	0.784783	0.665283	0.71204	0.709362	0.685032	0.68085	0.660395	0.680852	0.705546	0.662954	0.708636	0.712687	1.6431	-1.08735	0.403888	0.817996	FALSE	no	down	1.6431	-0.0360016	0.979451	0.996961	FALSE	no	down	1.6431	0.520236	0.720351	0.980147	FALSE	no	up	1.6431	-0.189038	0.892151	0.988381	FALSE	no	down	1.6431	1.05135	0.431109	0.7728	FALSE	no	up	1.6431	1.60759	0.248596	0.670731	FALSE	no	up	1.6431	0.898313	0.499968	0.803772	FALSE	no	up	1.6431	0.556238	0.707529	0.860472	FALSE	no	up	1.6431	-0.153036	0.914469	0.964111	FALSE	no	down	1.6431	-0.709274	0.631611	0.99997	FALSE	no	down
MRPS5	2648	2583	2103	2332	1655	1679	1447	1761	2124	2428	2334	2074	1949	1805	1737	1998.2	2013.21	2132.23	1963.21	1905.54	2115.1	1694.65	1867.02	1914.5	2016.7	2103.95	2188.89	1922.81	2072.55	2227.11	10.9663	10.9732	11.0259	10.9502	10.9232	11.0184	10.818	10.9047	10.9273	10.9748	11.0137	11.0501	10.9313	10.9997	11.0659	2009.04	0.0380815	0.624558	0.915381	FALSE	no	up	2009.04	0.164444	0.0348708	0.223305	FALSE	no	up	2009.04	-0.0385125	0.618612	0.966061	FALSE	no	down	2009.04	-0.0178154	0.818974	0.980926	FALSE	no	down	2009.04	0.126362	0.107497	0.424897	FALSE	no	up	2009.04	-0.076594	0.325704	0.74483	FALSE	no	down	2009.04	-0.0558968	0.475923	0.787666	FALSE	no	down	2009.04	-0.202956	0.00932439	0.0484806	FALSE	no	down	2009.04	-0.182259	0.0203055	0.085037	FALSE	no	down	2009.04	0.0206972	0.790647	0.99997	FALSE	no	up
ZNF514	485	421	332	364	238	262	238	292	445	368	323	334	363	340	282	365.984	328.131	336.615	306.436	274.029	330.051	278.732	309.58	401.108	305.661	291.163	352.502	358.122	390.398	361.569	8.45545	8.36367	8.38474	8.30763	8.22137	8.36859	8.23462	8.31663	8.53267	8.30553	8.26681	8.42284	8.43624	8.50793	8.44316	332.672	0.180269	0.184289	0.658239	FALSE	no	up	332.672	0.0540964	0.68807	0.90978	FALSE	no	up	332.672	0.121644	0.364701	0.879142	FALSE	no	up	332.672	-0.106083	0.430448	0.889756	FALSE	no	down	332.672	-0.126173	0.358869	0.722612	FALSE	no	down	332.672	-0.0586253	0.668664	0.913519	FALSE	no	down	332.672	-0.286353	0.0370502	0.232971	FALSE	no	down	332.672	0.0675474	0.619303	0.81168	FALSE	no	up	332.672	-0.16018	0.239922	0.473616	FALSE	no	down	332.672	-0.227727	0.0934671	0.99997	FALSE	no	down
ZNF2	218	214	147	155	141	109	142	150	175	211	167	183	175	146	131	164.504	166.793	149.043	130.488	162.345	137.311	166.302	159.031	157.739	175.257	150.54	193.138	172.648	167.641	167.963	7.34675	7.35711	7.27515	7.18034	7.33657	7.22096	7.35395	7.32169	7.31557	7.39441	7.28167	7.46675	7.38221	7.35984	7.36084	161.383	0.168459	0.234518	0.705164	FALSE	no	up	161.383	-0.00314878	0.981948	0.997338	FALSE	no	down	161.383	-0.104506	0.443567	0.915284	FALSE	no	down	161.383	-0.0786876	0.573313	0.934686	FALSE	no	down	161.383	-0.171608	0.2354	0.609527	FALSE	no	down	161.383	-0.272966	0.054523	0.345844	FALSE	no	down	161.383	-0.247147	0.0886629	0.371135	FALSE	no	down	161.383	-0.101358	0.467264	0.704808	FALSE	no	down	161.383	-0.0755388	0.596514	0.787199	FALSE	no	down	161.383	0.0258187	0.853676	0.99997	FALSE	no	up
PROM2	70	70	61	44	42	30	60	58	67	28	33	30	31	24	23	52.8225	54.5585	61.8479	37.0417	48.3581	37.7921	70.2687	61.492	60.3916	23.2568	29.7473	31.6619	30.5834	27.5575	29.4897	5.52899	5.54599	5.60781	5.35537	5.47689	5.36975	5.67424	5.60288	5.5986	5.1806	5.26912	5.29782	5.2827	5.25333	5.28073	43.7913	0.458898	0.0519713	0.403655	FALSE	no	up	43.7913	-0.184887	0.403287	0.765226	FALSE	no	down	43.7913	1.00353	4.51304e-05	0.00545557	FALSE	yes	up	43.7913	0.941741	0.00020797	0.0132945	FALSE	no	up	43.7913	-0.643786	0.00682899	0.0792012	FALSE	no	down	43.7913	0.544627	0.037045	0.281881	FALSE	no	up	43.7913	0.482843	0.0722766	0.336043	FALSE	no	up	43.7913	1.18841	1.61588e-06	3.2943e-05	FALSE	yes	up	43.7913	1.12663	1.04651e-05	0.000158643	FALSE	yes	up	43.7913	-0.0617844	0.823712	0.99997	FALSE	no	down
KCNIP3	780	739	665	742	516	493	441	492	602	743	679	662	609	535	566	588.593	575.982	674.243	624.659	594.114	621.05	516.475	521.621	542.623	617.136	612.074	698.672	600.816	614.302	725.703	9.21805	9.19927	9.33708	9.27007	9.22642	9.26471	9.108	9.11573	9.14836	9.25945	9.25222	9.36847	9.23605	9.2553	9.40122	608.538	-0.00400334	0.967881	0.994574	FALSE	no	down	608.538	0.214634	0.0321607	0.212148	FALSE	no	up	608.538	-0.0692381	0.481347	0.930948	FALSE	no	down	608.538	-0.0777859	0.434048	0.891544	FALSE	no	down	608.538	0.218637	0.0311789	0.213429	FALSE	no	up	608.538	-0.0652348	0.512645	0.855699	FALSE	no	down	608.538	-0.0737826	0.463861	0.779233	FALSE	no	down	608.538	-0.283872	0.00469101	0.0284173	FALSE	no	down	608.538	-0.29242	0.00395635	0.0236179	FALSE	no	down	608.538	-0.00854777	0.931642	0.99997	FALSE	no	down
FAHD2A	436	449	331	393	312	296	269	273	343	389	368	381	365	293	267	329.008	349.954	335.601	330.85	359.231	372.882	315.038	289.436	309.169	323.104	331.728	402.106	360.095	336.431	342.337	8.379	8.43052	8.39559	8.38372	8.45159	8.4822	8.3446	8.27689	8.32846	8.36417	8.38597	8.54674	8.45402	8.39765	8.41182	339.131	-0.0628253	0.560236	0.888872	FALSE	no	down	339.131	0.151527	0.164699	0.518771	FALSE	no	up	339.131	-0.0543438	0.610043	0.9635	FALSE	no	down	339.131	-0.0352466	0.745526	0.971717	FALSE	no	down	339.131	0.214352	0.052974	0.289897	FALSE	no	up	339.131	0.00848145	0.937582	0.986227	FALSE	no	up	339.131	0.0275787	0.802602	0.936698	FALSE	no	up	339.131	-0.205871	0.0600974	0.197683	FALSE	no	down	339.131	-0.186774	0.0939036	0.260954	FALSE	no	down	339.131	0.0190973	0.860982	0.99997	FALSE	no	up
AC009238.2	3	10	4	3	1	4	3	2	2	7	1	1	2	1	4	2.26382	7.79408	4.0556	2.52557	1.15138	5.03895	3.51343	2.12041	1.80273	5.8142	0.901434	1.0554	1.97312	1.14823	5.12864	1.6014	1.71581	1.63776	1.60761	1.58372	1.65279	1.62692	1.60095	1.59312	1.67487	1.57442	1.58039	1.59746	1.58361	1.65401	3.0858	0.724186	0.448438	0.844903	FALSE	no	up	3.0858	0.949441	0.32943	0.707159	FALSE	no	up	3.0858	0.820111	0.385484	0.890646	FALSE	no	up	3.0858	0.813071	0.403056	0.879574	FALSE	no	up	3.0858	0.225255	0.828669	0.956953	FALSE	no	up	3.0858	0.0959257	0.92465	0.98402	FALSE	no	up	3.0858	0.0888855	0.931877	0.980107	FALSE	no	up	3.0858	-0.129329	0.900212	0.955651	FALSE	no	down	3.0858	-0.136369	0.897298	0.955919	FALSE	no	down	3.0858	-0.00704019	0.994548	0.99997	FALSE	no	down
AC009237.14	150	139	147	122	94	81	103	91	132	146	134	136	110	107	100	113.191	108.338	149.043	102.707	108.23	102.039	120.628	96.4788	118.98	121.268	120.792	143.534	108.522	122.86	128.216	6.84832	6.81864	7.04188	6.78386	6.82062	6.78478	6.8915	6.74753	6.88271	6.89605	6.89311	7.01364	6.82124	6.90388	6.93197	117.655	0.234456	0.170856	0.641066	FALSE	no	up	117.655	0.1306	0.440129	0.78832	FALSE	no	up	117.655	-0.0631072	0.701976	0.977996	FALSE	no	down	117.655	0.0380643	0.822431	0.980926	FALSE	no	up	117.655	-0.103856	0.555108	0.844348	FALSE	no	down	117.655	-0.297564	0.0834493	0.423053	FALSE	no	down	117.655	-0.196392	0.265588	0.621421	FALSE	no	down	117.655	-0.193708	0.254186	0.508695	FALSE	no	down	117.655	-0.0925362	0.595787	0.786569	FALSE	no	down	117.655	0.101171	0.552498	0.99997	FALSE	no	up
AC009237.3	263	266	241	211	151	163	133	175	190	198	207	215	230	171	127	198.462	207.322	244.35	177.632	173.859	205.337	155.762	185.536	171.26	164.459	186.597	226.91	226.909	196.347	162.834	7.6078	7.64197	7.77103	7.52308	7.5091	7.6322	7.43168	7.55636	7.49634	7.46593	7.56035	7.71114	7.71185	7.59876	7.46385	192.238	0.222802	0.159544	0.629564	FALSE	no	up	192.238	0.337528	0.0337737	0.218642	FALSE	no	up	192.238	0.17087	0.274106	0.826889	FALSE	no	up	192.238	0.139304	0.379011	0.867826	FALSE	no	up	192.238	0.114726	0.481753	0.804186	FALSE	no	up	192.238	-0.051932	0.746093	0.937454	FALSE	no	down	192.238	-0.0834985	0.607242	0.858779	FALSE	no	down	192.238	-0.166658	0.300558	0.558961	FALSE	no	down	192.238	-0.198224	0.224049	0.454167	FALSE	no	down	192.238	-0.0315664	0.843927	0.99997	FALSE	no	down
AC009237.15	4	4	7	3	4	1	9	0	2	13	4	4	6	5	3	3.01843	3.11763	7.0973	2.52557	4.60553	1.25974	10.5403	0	1.80273	10.7978	3.60574	4.22159	5.91937	5.74114	3.84648	2.12902	2.1315	2.20841	2.12001	2.16239	2.10431	2.26299	2.07508	2.10632	2.28225	2.14285	2.1554	2.18723	2.1824	2.14943	4.53996	0.623497	0.512406	0.871832	FALSE	no	up	4.53996	0.121811	0.893193	0.972559	FALSE	no	up	4.53996	-0.537452	0.533233	0.944982	FALSE	no	down	4.53996	-0.266949	0.764332	0.974298	FALSE	no	down	4.53996	-0.501686	0.607111	0.870704	FALSE	no	down	4.53996	-1.16095	0.214006	0.63696	FALSE	no	down	4.53996	-0.890445	0.353667	0.702231	FALSE	no	down	4.53996	-0.659262	0.458279	0.697967	FALSE	no	down	4.53996	-0.388759	0.671243	0.835421	FALSE	no	down	4.53996	0.270503	0.756322	0.99997	FALSE	no	up
AC009237.9	14	11	14	6	18	13	4	3	10	12	11	17	7	12	9	10.5645	8.57348	14.1946	5.05115	20.7249	16.3766	4.68458	3.18062	9.01367	9.96721	9.91578	17.9417	6.90593	13.7787	11.5394	3.40276	3.36581	3.46193	3.30048	3.55461	3.48885	3.30699	3.27609	3.37548	3.39203	3.39143	3.51846	3.33964	3.4529	3.41751	10.8275	-0.314873	0.566956	0.891275	FALSE	no	down	10.8275	0.938118	0.124691	0.455085	FALSE	no	up	10.8275	-0.18117	0.740622	0.982194	FALSE	no	down	10.8275	0.0488052	0.931454	0.989598	FALSE	no	up	10.8275	1.25299	0.0406198	0.247659	FALSE	no	up	10.8275	0.133703	0.807382	0.957129	FALSE	no	up	10.8275	0.363678	0.522335	0.813864	FALSE	no	up	10.8275	-1.11929	0.0663425	0.212451	FALSE	no	down	10.8275	-0.889312	0.156557	0.363941	FALSE	no	down	10.8275	0.229975	0.684452	0.99997	FALSE	no	up
LINC00342	215	105	119	129	95	65	99	68	95	125	84	76	159	117	55	162.24	81.8378	120.654	108.6	109.381	81.8829	115.943	72.094	85.6299	103.825	75.7205	80.2101	156.863	134.343	70.5188	7.01098	6.5311	6.78477	6.71425	6.71718	6.54178	6.75562	6.46616	6.56122	6.68395	6.48838	6.52566	6.97681	6.85787	6.4621	103.983	0.279602	0.329272	0.774446	FALSE	no	up	103.983	0.418483	0.145398	0.489336	FALSE	no	up	103.983	0.488068	0.0884759	0.571201	FALSE	no	up	103.983	0.00575277	0.983891	0.997791	FALSE	no	up	103.983	0.138881	0.634318	0.883803	FALSE	no	up	103.983	0.208466	0.473876	0.838071	FALSE	no	up	103.983	-0.273849	0.344201	0.693321	FALSE	no	down	103.983	0.0695853	0.811573	0.912131	FALSE	no	up	103.983	-0.41273	0.155141	0.361996	FALSE	no	down	103.983	-0.482316	0.0956197	0.99997	FALSE	no	down
ANKRD36C	50	41	56	36	48	24	35	43	46	43	38	51	70	48	34	37.7303	31.9557	56.7784	30.3069	55.2664	30.2337	40.99	45.5889	41.4629	35.7158	34.2545	53.8252	69.0593	55.115	43.5935	5.37504	5.30516	5.57371	5.28701	5.55602	5.30221	5.41582	5.46313	5.41937	5.35265	5.33713	5.54464	5.68526	5.55469	5.44247	44.1251	0.121092	0.696744	0.938044	FALSE	no	up	44.1251	-0.0321092	0.916617	0.979019	FALSE	no	down	44.1251	0.0259921	0.932013	0.997975	FALSE	no	up	44.1251	-0.430836	0.15356	0.664963	FALSE	no	down	44.1251	-0.153201	0.627048	0.880416	FALSE	no	down	44.1251	-0.0950997	0.761504	0.94173	FALSE	no	down	44.1251	-0.551927	0.0756192	0.341986	FALSE	no	down	44.1251	0.0581012	0.851017	0.932036	FALSE	no	up	44.1251	-0.398727	0.193467	0.414544	FALSE	no	down	44.1251	-0.456828	0.133675	0.99997	FALSE	no	down
FAHD2CP	12	11	5	7	8	10	3	8	15	4	5	6	6	1	3	9.05528	8.57348	5.0695	5.893	9.21106	12.5974	3.51343	8.48165	13.5205	3.3224	4.50717	6.33238	5.91937	1.14823	3.84648	2.78744	2.77777	2.71181	2.72574	2.78326	2.83429	2.68659	2.77226	2.86294	2.67431	2.69956	2.73483	2.72712	2.64365	2.69442	6.73275	-0.240206	0.699925	0.938909	FALSE	no	down	6.73275	-0.181557	0.771043	0.940957	FALSE	no	down	6.73275	0.71901	0.280562	0.831502	FALSE	no	up	6.73275	1.04633	0.145886	0.652538	FALSE	no	up	6.73275	0.0586489	0.925656	0.985948	FALSE	no	up	6.73275	0.959216	0.152658	0.555437	FALSE	no	up	6.73275	1.28654	0.0753886	0.341421	FALSE	no	up	6.73275	0.900567	0.179744	0.413066	FALSE	no	up	6.73275	1.22789	0.0899398	0.252807	FALSE	no	up	6.73275	0.327324	0.667102	0.99997	FALSE	no	up
GPAT2	917	854	361	908	548	439	490	519	372	849	753	559	945	662	372	691.974	665.614	366.018	764.407	630.958	553.024	573.861	550.247	335.309	705.18	678.78	589.967	932.301	760.128	476.964	9.35821	9.32337	8.82498	9.44789	9.27545	9.16209	9.1934	9.15729	8.75528	9.37492	9.3405	9.2171	9.63039	9.4411	9.03908	618.315	-0.176517	0.56626	0.891275	FALSE	no	down	618.315	0.24214	0.432205	0.782013	FALSE	no	up	618.315	-0.19476	0.526446	0.942087	FALSE	no	down	618.315	-0.331656	0.281014	0.803482	FALSE	no	down	618.315	0.418656	0.174768	0.533939	FALSE	no	up	618.315	-0.0182431	0.952719	0.988933	FALSE	no	down	618.315	-0.155139	0.614314	0.862088	FALSE	no	down	618.315	-0.436899	0.156338	0.378148	FALSE	no	down	618.315	-0.573795	0.0628081	0.195286	FALSE	no	down	618.315	-0.136896	0.656259	0.99997	FALSE	no	down
DUSP2	92	64	58	60	69	30	49	34	43	88	85	68	74	50	50	69.4238	49.8821	58.8062	50.5115	79.4454	37.7921	57.3861	36.047	38.7588	73.0929	76.6219	71.767	73.0056	57.4114	64.108	5.97522	5.79182	5.87912	5.79933	6.04695	5.68519	5.86674	5.65759	5.67877	6.00481	6.03187	5.9891	6.00058	5.8669	5.92347	59.604	0.0875882	0.734779	0.947739	FALSE	no	up	59.604	0.441634	0.0951003	0.395894	FALSE	no	up	59.604	-0.313742	0.208528	0.766702	FALSE	no	down	59.604	-0.12943	0.613433	0.942264	FALSE	no	down	59.604	0.354046	0.19147	0.557643	FALSE	no	up	59.604	-0.40133	0.117377	0.495725	FALSE	no	down	59.604	-0.217018	0.409023	0.742811	FALSE	no	down	59.604	-0.755375	0.00399322	0.0249517	FALSE	no	down	59.604	-0.571064	0.033637	0.123863	FALSE	no	down	59.604	0.184312	0.467955	0.99997	FALSE	no	up
STARD7	5327	5063	4214	4480	2840	3265	3118	3546	4272	4817	4653	4286	3924	3536	3312	4019.79	3946.14	4272.57	3771.52	3269.93	4113.04	3651.63	3759.49	3850.64	4001	4194.37	4523.43	3871.27	4060.14	4246.52	11.9653	11.9481	12.0219	11.9064	11.777	11.9865	11.877	11.9036	11.9255	11.9609	12.0047	12.0754	11.9305	11.9745	12.0161	3970.1	0.133712	0.11604	0.564863	FALSE	no	up	3970.1	0.119561	0.15967	0.511302	FALSE	no	up	3970.1	-0.0554842	0.512845	0.937386	FALSE	no	down	3970.1	0.00720767	0.932451	0.98988	FALSE	no	up	3970.1	-0.0141509	0.868336	0.968381	FALSE	no	down	3970.1	-0.189196	0.0262436	0.233955	FALSE	no	down	3970.1	-0.126504	0.138403	0.464248	FALSE	no	down	3970.1	-0.175045	0.0396232	0.147379	FALSE	no	down	3970.1	-0.112353	0.187891	0.40727	FALSE	no	down	3970.1	0.0626919	0.46121	0.99997	FALSE	no	up
STARD7-AS1	118	130	114	110	81	79	76	77	88	121	116	92	125	79	79	89.0436	101.323	115.585	92.6044	93.262	99.5192	89.007	81.6359	79.3203	100.503	104.566	97.0965	123.32	90.7101	101.291	6.54346	6.628	6.71476	6.56908	6.57474	6.61483	6.54664	6.49439	6.47459	6.62238	6.64835	6.59964	6.76025	6.55786	6.62575	97.2524	0.0954507	0.580843	0.896626	FALSE	no	up	97.2524	0.287337	0.101212	0.408826	FALSE	no	up	97.2524	0.0089344	0.957745	0.999141	FALSE	no	up	97.2524	-0.0582954	0.734346	0.969799	FALSE	no	down	97.2524	0.191886	0.28925	0.664879	FALSE	no	up	97.2524	-0.0865163	0.620241	0.895703	FALSE	no	down	97.2524	-0.153746	0.386801	0.728628	FALSE	no	down	97.2524	-0.278402	0.115781	0.310716	FALSE	no	down	97.2524	-0.345632	0.0548744	0.176531	FALSE	no	down	97.2524	-0.0672298	0.698437	0.99997	FALSE	no	down
TMEM127	3109	3144	2705	3056	2525	2250	2477	2776	3414	2863	2744	2507	2215	1956	2239	2346.07	2450.46	2742.6	2572.72	2907.24	2834.41	2900.92	2943.13	3077.27	2378.01	2473.54	2645.88	2185.23	2245.94	2870.76	11.2557	11.2953	11.3987	11.3398	11.4527	11.429	11.4506	11.4642	11.5061	11.268	11.3039	11.3656	11.1921	11.2168	11.4409	2638.28	-0.141225	0.173027	0.644196	FALSE	no	down	2638.28	-0.243603	0.018606	0.153253	FALSE	no	down	2638.28	0.00774143	0.940425	0.998819	FALSE	no	up	2638.28	0.0465705	0.654009	0.951992	FALSE	no	up	2638.28	-0.102379	0.323478	0.694223	FALSE	no	down	2638.28	0.148966	0.151099	0.553664	FALSE	no	up	2638.28	0.187795	0.0711861	0.333605	FALSE	no	up	2638.28	0.251345	0.0152889	0.0715609	FALSE	no	up	2638.28	0.290174	0.00524659	0.0299003	FALSE	no	up	2638.28	0.0388291	0.708933	0.99997	FALSE	no	up
CIAO1	3278	3217	2626	2973	2077	2082	1927	2246	2721	3181	2876	2516	2618	2131	2021	2473.6	2507.35	2662.5	2502.84	2391.42	2622.77	2256.79	2381.22	2452.62	2642.14	2592.53	2655.38	2582.82	2446.88	2591.25	11.2811	11.2936	11.3489	11.2919	11.2504	11.3349	11.198	11.2465	11.2734	11.3419	11.3243	11.3464	11.3209	11.2713	11.3238	2517.47	0.0236378	0.701037	0.939416	FALSE	no	up	2517.47	0.106723	0.083304	0.368334	FALSE	no	up	2517.47	-0.0465168	0.446668	0.917392	FALSE	no	down	2517.47	0.00346177	0.95523	0.993477	FALSE	no	up	2517.47	0.0830851	0.181449	0.542707	FALSE	no	up	2517.47	-0.0701546	0.255393	0.677288	FALSE	no	down	2517.47	-0.020176	0.745706	0.915154	FALSE	no	down	2517.47	-0.15324	0.0130602	0.0631965	FALSE	no	down	2517.47	-0.103261	0.0972461	0.267295	FALSE	no	down	2517.47	0.0499786	0.418494	0.99997	FALSE	no	up
SNRNP200	11738	11538	9851	10906	7658	7679	7040	8571	10513	11342	10483	9887	9548	7922	8416	8857.57	8992.81	9987.92	9181.3	8817.29	9673.52	8244.86	9087.03	9476.08	9420.67	9449.74	10434.7	9419.69	9096.27	10790.7	13.1421	13.1561	13.2538	13.1754	13.138	13.2239	13.0766	13.1658	13.2047	13.1993	13.2021	13.2949	13.1992	13.1667	13.3264	9395.34	0.00851968	0.92146	0.984456	FALSE	no	up	9395.34	0.0540449	0.531669	0.839586	FALSE	no	up	9395.34	-0.0741456	0.390367	0.893888	FALSE	no	down	9395.34	-0.0741588	0.390756	0.874271	FALSE	no	down	9395.34	0.0455252	0.59873	0.86666	FALSE	no	up	9395.34	-0.0826653	0.338823	0.754529	FALSE	no	down	9395.34	-0.0826785	0.339227	0.688605	FALSE	no	down	9395.34	-0.128191	0.137995	0.348014	FALSE	no	down	9395.34	-0.128204	0.138347	0.336682	FALSE	no	down	9395.34	-1.32292e-05	0.999878	0.99997	FALSE	no	down
NCAPH	2501	2721	2072	2618	1776	1865	1546	1721	2257	2679	2380	2333	2104	1922	2081	1887.27	2120.77	2100.8	2203.98	2044.86	2349.41	1810.59	1824.61	2034.39	2225.18	2145.41	2462.24	2075.73	2206.9	2668.18	10.9477	11.0537	11.0451	11.0891	11.0206	11.1478	10.9112	10.9179	11.0158	11.0979	11.0643	11.1917	11.0341	11.0902	11.2667	2144.02	-0.111283	0.278237	0.736833	FALSE	no	down	2144.02	0.106808	0.298971	0.678785	FALSE	no	up	2144.02	-0.161481	0.114616	0.633666	FALSE	no	down	2144.02	-0.185558	0.070602	0.485523	FALSE	no	down	2144.02	0.218091	0.0343809	0.225729	FALSE	no	up	2144.02	-0.0501974	0.62467	0.895899	FALSE	no	down	2144.02	-0.0742753	0.470341	0.783739	FALSE	no	down	2144.02	-0.268288	0.00906188	0.0474428	FALSE	no	down	2144.02	-0.292366	0.00456628	0.0265939	FALSE	no	down	2144.02	-0.0240779	0.81446	0.99997	FALSE	no	down
ARID5A	565	613	678	604	613	563	431	426	726	642	556	652	467	450	562	426.353	477.777	687.424	508.482	705.798	709.232	504.763	451.648	654.393	533.246	501.198	688.118	460.724	516.703	720.574	8.89964	8.99483	9.31181	9.04795	9.33477	9.33851	9.04282	8.94977	9.26822	9.08868	9.03588	9.3125	8.96569	9.06246	9.35265	569.762	-0.273631	0.190406	0.66568	FALSE	no	down	569.762	-0.0206519	0.921435	0.979915	FALSE	no	down	569.762	-0.11531	0.580881	0.954822	FALSE	no	down	569.762	-0.0937578	0.654511	0.951992	FALSE	no	down	569.762	0.252979	0.227318	0.600576	FALSE	no	up	569.762	0.158321	0.448752	0.826341	FALSE	no	up	569.762	0.179873	0.390932	0.731224	FALSE	no	up	569.762	-0.094658	0.651271	0.830726	FALSE	no	down	569.762	-0.0731059	0.727841	0.86926	FALSE	no	down	569.762	0.0215521	0.918079	0.99997	FALSE	no	up
KANSL3	2178	2297	1734	2212	1474	1332	1552	1773	2096	2298	2074	1879	1778	1636	1606	1643.53	1790.3	1758.1	1862.19	1697.14	1677.97	1817.62	1879.75	1889.27	1908.72	1869.57	1983.09	1754.11	1878.5	2059.15	10.7398	10.8172	10.8007	10.8531	10.769	10.7589	10.831	10.8617	10.8663	10.8758	10.8567	10.9108	10.7987	10.861	10.9452	1831.27	-0.014548	0.847332	0.971544	FALSE	no	down	1831.27	-0.106355	0.157809	0.508105	FALSE	no	down	1831.27	-0.150149	0.0451257	0.426985	FALSE	no	down	1831.27	-0.131501	0.0814818	0.517047	FALSE	no	down	1831.27	-0.0918074	0.226348	0.599421	FALSE	no	down	1831.27	-0.135601	0.0726206	0.399161	FALSE	no	down	1831.27	-0.116953	0.124179	0.439109	FALSE	no	down	1831.27	-0.0437936	0.560675	0.772494	FALSE	no	down	1831.27	-0.0251456	0.740098	0.875316	FALSE	no	down	1831.27	0.018648	0.804793	0.99997	FALSE	no	up
FER1L5	1	6	3	6	2	1	1	5	3	4	1	2	3	2	1	0.754606	4.67645	3.0417	5.05115	2.30277	1.25974	1.17114	5.30103	2.7041	3.3224	0.901434	2.11079	2.95969	2.29646	1.28216	1.35234	1.43646	1.40145	1.44273	1.38761	1.36955	1.36706	1.44292	1.39506	1.40791	1.35819	1.38373	1.39995	1.38749	1.37015	2.60904	-0.0987284	0.920431	0.984407	FALSE	no	down	2.60904	-0.134153	0.891314	0.972201	FALSE	no	down	2.60904	0.398103	0.695007	0.977996	FALSE	no	up	2.60904	0.337236	0.745935	0.971753	FALSE	no	up	2.60904	-0.0354245	0.971777	0.9962	FALSE	no	down	2.60904	0.496832	0.630959	0.898269	FALSE	no	up	2.60904	0.435964	0.680648	0.890837	FALSE	no	up	2.60904	0.532256	0.604616	0.802838	FALSE	no	up	2.60904	0.471389	0.654431	0.823685	FALSE	no	up	2.60904	-0.0608674	0.955243	0.99997	FALSE	no	down
LMAN2L	712	688	492	646	601	555	496	592	684	697	608	533	551	464	475	537.28	536.232	498.839	543.84	691.981	699.154	580.888	627.642	616.535	578.929	548.072	562.526	543.596	532.778	609.026	9.11176	9.11014	9.04951	9.12239	9.33318	9.34189	9.17945	9.24701	9.23162	9.17655	9.12917	9.15175	9.12228	9.10551	9.2203	580.488	-0.2924	0.0050125	0.130772	FALSE	no	down	580.488	-0.214356	0.0398772	0.24188	FALSE	no	down	580.488	-0.102563	0.324466	0.86223	FALSE	no	down	580.488	-0.0970912	0.356702	0.858079	FALSE	no	down	580.488	0.0780441	0.455272	0.7902	FALSE	no	up	580.488	0.189837	0.0687636	0.39059	FALSE	no	up	580.488	0.195309	0.0642766	0.317145	FALSE	no	up	580.488	0.111793	0.284343	0.543187	FALSE	no	up	580.488	0.117264	0.267108	0.504874	FALSE	no	up	580.488	0.00547162	0.958619	0.99997	FALSE	no	up
CNNM4	539	480	399	530	244	267	348	342	428	567	564	450	490	395	411	406.733	374.116	404.546	446.185	280.937	336.35	407.558	362.591	385.785	470.951	508.409	474.928	483.415	453.55	526.968	8.68346	8.61332	8.67921	8.76252	8.39032	8.53042	8.68557	8.58905	8.63934	8.80935	8.87604	8.81567	8.83137	8.77573	8.90491	421.535	0.147714	0.282344	0.739815	FALSE	no	up	421.535	0.0364191	0.78976	0.945722	FALSE	no	up	421.535	-0.295461	0.0281207	0.345902	FALSE	no	down	421.535	-0.304035	0.0249959	0.298715	FALSE	no	down	421.535	-0.111295	0.422681	0.768578	FALSE	no	down	421.535	-0.443176	0.00119886	0.0351058	FALSE	no	down	421.535	-0.451749	0.00105073	0.0254361	FALSE	no	down	421.535	-0.33188	0.0146823	0.0692368	FALSE	no	down	421.535	-0.340454	0.0129988	0.0606311	FALSE	no	down	421.535	-0.00857338	0.949383	0.99997	FALSE	no	down
CNNM3	1002	1069	726	1125	816	726	769	772	937	1067	942	958	952	787	879	756.116	833.187	736.091	947.09	939.528	914.569	900.61	818.479	844.581	886.251	849.151	1011.07	939.207	903.656	1127.02	9.65365	9.73878	9.63151	9.85319	9.84564	9.82154	9.80792	9.72356	9.75093	9.79364	9.7557	9.91196	9.84551	9.81092	10.0105	893.774	-0.268092	0.00747187	0.159394	FALSE	no	down	893.774	-0.139198	0.165792	0.52065	FALSE	no	down	893.774	-0.237822	0.0170935	0.267873	FALSE	no	down	893.774	-0.350204	0.000473901	0.0245848	FALSE	no	down	893.774	0.128895	0.200384	0.568502	FALSE	no	up	893.774	0.0302704	0.762003	0.941918	FALSE	no	up	893.774	-0.0821119	0.413539	0.745128	FALSE	no	down	893.774	-0.0986243	0.324855	0.583329	FALSE	no	down	893.774	-0.211007	0.0360287	0.130259	FALSE	no	down	893.774	-0.112382	0.260756	0.99997	FALSE	no	down
ANKRD23	7	3	2	2	3	1	3	6	6	3	6	6	4	5	3	5.28225	2.33822	2.0278	1.68372	3.45415	1.25974	3.51343	6.36124	5.4082	2.4918	5.40861	6.33238	3.94625	5.74114	3.84648	1.99833	1.93635	1.93374	1.92361	1.96155	1.92373	1.96266	2.01423	1.99896	1.94037	1.99897	2.0138	1.97037	2.00197	1.96862	3.93969	0.635067	0.480497	0.859616	FALSE	no	up	3.93969	-0.642308	0.407927	0.767887	FALSE	no	down	3.93969	-0.508104	0.511578	0.937128	FALSE	no	down	3.93969	-0.456453	0.567118	0.933244	FALSE	no	down	3.93969	-1.27737	0.146317	0.495305	FALSE	no	down	3.93969	-1.14317	0.192664	0.611195	FALSE	no	down	3.93969	-1.09152	0.224325	0.576338	FALSE	no	down	3.93969	0.134204	0.857944	0.935557	FALSE	no	up	3.93969	0.185855	0.810233	0.91293	FALSE	no	up	3.93969	0.0516511	0.946652	0.99997	FALSE	no	up
ANKRD39	176	194	153	185	181	174	97	126	202	207	200	167	137	134	165	132.811	151.205	155.127	155.744	208.4	219.194	113.601	133.586	182.076	171.934	180.287	176.251	135.159	153.863	211.557	7.20195	7.29506	7.31478	7.317	7.53548	7.57336	7.10867	7.21109	7.43389	7.39067	7.42634	7.4083	7.2179	7.30952	7.54518	165.386	-0.40455	0.0378427	0.359154	FALSE	no	down	165.386	0.023214	0.906556	0.976623	FALSE	no	up	165.386	-0.26888	0.16634	0.71503	FALSE	no	down	165.386	-0.184079	0.350241	0.853185	FALSE	no	down	165.386	0.427764	0.0302235	0.208767	FALSE	no	up	165.386	0.13567	0.48409	0.843381	FALSE	no	up	165.386	0.220471	0.262311	0.618487	FALSE	no	up	165.386	-0.292094	0.137839	0.347795	FALSE	no	down	165.386	-0.207293	0.299017	0.538986	FALSE	no	down	165.386	0.0848014	0.665485	0.99997	FALSE	no	up
SEMA4C	1400	1356	1039	1298	1036	857	957	1100	1370	1269	1175	1050	1405	988	895	1056.45	1056.88	1053.44	1092.73	1192.83	1079.59	1120.79	1166.23	1234.87	1054.03	1059.19	1108.17	1386.12	1134.45	1147.53	10.0802	10.0806	10.0779	10.1105	10.1893	10.0999	10.1333	10.169	10.2211	10.0782	10.0826	10.1231	10.3273	10.1441	10.1544	1129.55	-0.0872871	0.315257	0.76435	FALSE	no	down	1129.55	-0.154295	0.0748564	0.349157	FALSE	no	down	1129.55	-0.0241182	0.780443	0.987221	FALSE	no	down	1129.55	-0.214134	0.0136063	0.214955	FALSE	no	down	1129.55	-0.0670082	0.442517	0.781613	FALSE	no	down	1129.55	0.063169	0.468628	0.835422	FALSE	no	up	1129.55	-0.126847	0.146775	0.479024	FALSE	no	down	1129.55	0.130177	0.133973	0.341461	FALSE	no	up	1129.55	-0.0598385	0.492181	0.714075	FALSE	no	down	1129.55	-0.190016	0.0290092	0.99997	FALSE	no	down
FAHD2B	80	95	66	83	77	58	60	49	70	95	77	74	74	70	53	60.3685	74.0437	66.9174	69.8742	88.6565	73.0647	70.2687	51.9501	63.0957	78.9071	69.4104	78.0993	73.0056	80.376	67.9545	6.05368	6.17205	6.11358	6.13749	6.27746	6.16246	6.14101	5.9846	6.08023	6.21056	6.13374	6.20196	6.16284	6.21798	6.12316	71.0662	-0.196747	0.315241	0.76435	FALSE	no	down	71.0662	0.121651	0.545058	0.848354	FALSE	no	up	71.0662	-0.169575	0.37951	0.887765	FALSE	no	down	71.0662	-0.138986	0.483607	0.907758	FALSE	no	down	71.0662	0.318398	0.11739	0.445331	FALSE	no	up	71.0662	0.0271723	0.889394	0.975197	FALSE	no	up	71.0662	0.0577612	0.773569	0.926068	FALSE	no	up	71.0662	-0.291226	0.146375	0.361017	FALSE	no	down	71.0662	-0.260637	0.20524	0.430686	FALSE	no	down	71.0662	0.0305889	0.877155	0.99997	FALSE	no	up
ANKRD36	131	66	68	81	70	53	60	56	59	68	77	75	76	64	55	98.8534	51.4409	68.9452	68.1905	80.5968	66.766	70.2687	59.3715	53.1807	56.4808	69.4104	79.1547	74.9787	73.4867	70.5188	6.33754	5.94671	6.107	6.10062	6.19636	6.08983	6.11745	6.0268	5.96739	5.99646	6.11087	6.18694	6.15548	6.14265	6.11917	69.4429	0.02968	0.900691	0.981285	FALSE	no	up	69.4429	0.272403	0.258349	0.634615	FALSE	no	up	69.4429	0.106516	0.651554	0.971506	FALSE	no	up	69.4429	0.00402264	0.986553	0.997791	FALSE	no	up	69.4429	0.242723	0.323583	0.69437	FALSE	no	up	69.4429	0.0768363	0.749716	0.938451	FALSE	no	up	69.4429	-0.0256574	0.916118	0.976013	FALSE	no	down	69.4429	-0.165887	0.496546	0.728591	FALSE	no	down	69.4429	-0.26838	0.276619	0.516279	FALSE	no	down	69.4429	-0.102494	0.671487	0.99997	FALSE	no	down
AC092683.1	6	10	0	4	3	0	3	5	2	3	2	1	8	2	0	4.52764	7.79408	0	3.36743	3.45415	0	3.51343	5.30103	1.80273	2.4918	1.80287	1.0554	7.89249	2.29646	0	1.64234	1.70748	1.55168	1.61762	1.61838	1.55753	1.61938	1.65254	1.5859	1.59952	1.5859	1.57324	1.70126	1.59747	1.55801	3.01997	0.836841	0.464887	0.852639	FALSE	no	up	3.01997	0.258826	0.813269	0.953372	FALSE	no	up	3.01997	1.21454	0.295808	0.842143	FALSE	no	up	3.01997	0.255924	0.816681	0.980926	FALSE	no	up	3.01997	-0.578015	0.622334	0.877784	FALSE	no	down	3.01997	0.377703	0.759801	0.941167	FALSE	no	up	3.01997	-0.580916	0.62287	0.86496	FALSE	no	down	3.01997	0.955718	0.42182	0.670297	FALSE	no	up	3.01997	-0.0029013	0.997958	0.999367	FALSE	no	down	3.01997	-0.958619	0.423371	0.99997	FALSE	no	down
ANKRD36B	66	62	49	57	32	31	33	20	53	50	58	60	58	46	39	49.804	48.3233	49.6811	47.9859	36.8443	39.0518	38.6478	21.2041	47.7725	41.53	52.2832	63.3238	57.2206	52.8185	50.0043	5.56621	5.55047	5.56275	5.54661	5.43165	5.45678	5.45112	5.24531	5.54414	5.47706	5.58975	5.68923	5.63571	5.59152	5.56375	46.433	0.242389	0.366963	0.796981	FALSE	no	up	46.433	0.446737	0.101192	0.408826	FALSE	no	up	46.433	-0.0797559	0.757436	0.984695	FALSE	no	down	46.433	-0.118572	0.651837	0.951356	FALSE	no	down	46.433	0.204348	0.470653	0.799532	FALSE	no	up	46.433	-0.322145	0.231978	0.652931	FALSE	no	down	46.433	-0.360961	0.187515	0.534272	FALSE	no	down	46.433	-0.526493	0.0541224	0.182812	FALSE	no	down	46.433	-0.565309	0.0417701	0.145252	FALSE	no	down	46.433	-0.0388161	0.882953	0.99997	FALSE	no	down
COX5B	1509	1505	1359	1330	1018	1003	1005	1065	1538	1418	1207	1182	1197	998	885	1138.7	1173.01	1377.89	1119.67	1172.11	1263.52	1177	1129.12	1386.3	1177.79	1088.03	1247.48	1180.91	1145.93	1134.71	10.1778	10.2045	10.351	10.1628	10.2039	10.2715	10.2077	10.1705	10.3568	10.2082	10.1373	10.2601	10.2106	10.1837	10.1751	1194.15	0.0532109	0.597895	0.903788	FALSE	no	up	1194.15	-0.00404688	0.967931	0.994279	FALSE	no	down	1194.15	0.0695549	0.488769	0.932553	FALSE	no	up	1194.15	0.0900923	0.373038	0.865789	FALSE	no	up	1194.15	-0.0572578	0.572387	0.854106	FALSE	no	down	1194.15	0.016344	0.871748	0.970107	FALSE	no	up	1194.15	0.0368814	0.717392	0.903354	FALSE	no	up	1194.15	0.0736018	0.466222	0.704094	FALSE	no	up	1194.15	0.0941392	0.354492	0.594505	FALSE	no	up	1194.15	0.0205375	0.839633	0.99997	FALSE	no	up
ACTR1B	2443	2563	2267	2409	1923	1912	1637	1924	2421	2274	2061	2190	2127	1731	1675	1843.5	1997.62	2298.51	2028.04	2214.11	2408.62	1917.16	2039.84	2182.21	1888.79	1857.86	2311.32	2098.42	1987.58	2147.62	10.9117	10.9843	11.1131	10.9981	11.0785	11.1562	10.9473	11.0034	11.0653	10.9336	10.9188	11.1182	11.0293	10.9799	11.0504	2081.41	-0.11532	0.284065	0.741162	FALSE	no	down	2081.41	-0.00127301	0.990571	0.998366	FALSE	no	down	2081.41	0.019201	0.858319	0.992812	FALSE	no	up	2081.41	-0.0227216	0.833127	0.98134	FALSE	no	down	2081.41	0.114047	0.290781	0.666896	FALSE	no	up	2081.41	0.134521	0.212066	0.635189	FALSE	no	up	2081.41	0.0925989	0.391575	0.731433	FALSE	no	up	2081.41	0.020474	0.849458	0.931179	FALSE	no	up	2081.41	-0.0214486	0.842789	0.930685	FALSE	no	down	2081.41	-0.0419226	0.697857	0.99997	FALSE	no	down
C2orf92	44	40	23	37	15	21	16	20	27	37	35	24	37	34	27	33.2027	31.1763	23.3197	31.1487	17.2707	26.4545	18.7383	21.2041	24.3369	30.7322	31.5502	25.3295	36.5028	39.0398	34.6183	4.8836	4.85689	4.75379	4.85582	4.67652	4.79636	4.69703	4.72653	4.76557	4.85055	4.86024	4.78074	4.91879	4.94298	4.89066	28.3083	0.221312	0.470219	0.85576	FALSE	no	up	28.3083	0.451232	0.149512	0.496477	FALSE	no	up	28.3083	0.0083977	0.977227	0.999141	FALSE	no	up	28.3083	-0.31732	0.27937	0.802861	FALSE	no	down	28.3083	0.22992	0.48309	0.80535	FALSE	no	up	28.3083	-0.212914	0.491957	0.845971	FALSE	no	down	28.3083	-0.538632	0.0813413	0.354845	FALSE	no	down	28.3083	-0.442834	0.161588	0.386066	FALSE	no	down	28.3083	-0.768552	0.0148793	0.0671115	FALSE	no	down	28.3083	-0.325718	0.272527	0.99997	FALSE	no	down
ZAP70	5	6	5	7	2	1	12	5	3	3	7	1	6	7	1	3.77303	4.67645	5.0695	5.893	2.30277	1.25974	14.0537	5.30103	2.7041	2.4918	6.31004	1.0554	5.91937	8.0376	1.28216	2.18584	2.20491	2.21209	2.22913	2.16208	2.14553	2.36014	2.21615	2.16554	2.15984	2.23647	2.1365	2.22808	2.26296	2.14643	4.67531	0.432595	0.628173	0.917033	FALSE	no	up	4.67531	-0.684064	0.405013	0.765996	FALSE	no	down	4.67531	0.429434	0.623968	0.966857	FALSE	no	up	4.67531	-0.200673	0.813969	0.980926	FALSE	no	down	4.67531	-1.11666	0.202465	0.571194	FALSE	no	down	4.67531	-0.00316101	0.99728	0.999554	FALSE	no	down	4.67531	-0.633268	0.484345	0.793578	FALSE	no	down	4.67531	1.1135	0.194626	0.431711	FALSE	no	up	4.67531	0.483391	0.562579	0.764377	FALSE	no	up	4.67531	-0.630107	0.478218	0.99997	FALSE	no	down
TMEM131	3701	3466	2972	3311	2658	2413	2589	2954	3936	3097	2839	2815	2474	2179	2229	2792.8	2701.43	3013.31	2787.39	3060.38	3039.74	3032.09	3131.85	3547.78	2572.37	2559.17	2970.94	2440.75	2501.99	2857.94	11.4591	11.4286	11.5292	11.4573	11.5435	11.5372	11.5349	11.565	11.6824	11.3841	11.3795	11.5161	11.3368	11.3593	11.4803	2867.33	-0.062897	0.498444	0.865131	FALSE	no	down	2867.33	-0.19193	0.0385189	0.237072	FALSE	no	down	2867.33	0.070501	0.447589	0.917392	FALSE	no	up	2867.33	0.125408	0.178361	0.695475	FALSE	no	up	2867.33	-0.129033	0.1653	0.521927	FALSE	no	down	2867.33	0.133398	0.151815	0.553944	FALSE	no	up	2867.33	0.188305	0.0438552	0.257078	FALSE	no	up	2867.33	0.262431	0.00473822	0.0286253	FALSE	no	up	2867.33	0.317338	0.000667948	0.00554165	FALSE	no	up	2867.33	0.0549068	0.556407	0.99997	FALSE	no	up
HMGN1P36	7	6	2	1	0	1	2	1	0	3	4	3	2	2	4	5.28225	4.67645	2.0278	0.841858	0	1.25974	2.34229	1.06021	0	2.4918	3.60574	3.16619	1.97312	2.29646	5.12864	1.3335	1.32041	1.26534	1.23958	1.22811	1.25252	1.27152	1.24694	1.22286	1.27444	1.29676	1.28701	1.26417	1.27067	1.31905	2.41017	2.53711	0.0496751	0.398206	FALSE	no	up	2.41017	1.94094	0.0887665	0.380878	FALSE	no	up	2.41017	0.401441	0.659608	0.973297	FALSE	no	up	2.41017	0.407977	0.663381	0.953873	FALSE	no	up	2.41017	-0.596175	0.688082	0.905502	FALSE	no	down	2.41017	-2.13567	0.104976	0.471118	FALSE	no	down	2.41017	-2.12914	0.110853	0.415198	FALSE	no	down	2.41017	-1.5395	0.187621	0.423629	FALSE	no	down	2.41017	-1.53296	0.197183	0.419977	FALSE	no	down	2.41017	0.00653636	0.99463	0.99997	FALSE	no	up
VWA3B	1	1	1	1	2	3	6	2	6	1	4	0	4	0	1	0.754606	0.779408	1.0139	0.841858	2.30277	3.77921	7.02687	2.12041	5.4082	0.830601	3.60574	0	3.94625	0	1.28216	1.09366	1.09462	1.1026	1.09693	1.12802	1.15387	1.21219	1.12459	1.19082	1.09652	1.15491	1.08297	1.16045	1.08466	1.10986	2.24613	-1.39946	0.29166	0.747806	FALSE	no	down	2.24613	-2.5273	0.044053	0.256722	FALSE	no	down	2.24613	-0.847923	0.533074	0.944982	FALSE	no	down	2.24613	-1.11067	0.415348	0.885833	FALSE	no	down	2.24613	-1.12785	0.306561	0.681544	FALSE	no	down	2.24613	0.551533	0.651599	0.907994	FALSE	no	up	2.24613	0.288788	0.813641	0.939978	FALSE	no	up	2.24613	1.67938	0.141683	0.35341	FALSE	no	up	2.24613	1.41663	0.216664	0.445039	FALSE	no	up	2.24613	-0.262745	0.834939	0.99997	FALSE	no	down
AC092675.1	15	9	13	12	12	3	15	10	9	18	12	10	19	11	7	11.3191	7.01467	13.1807	10.1023	13.8166	3.77921	17.5672	10.6021	8.11231	14.9508	10.8172	10.554	18.7447	12.6305	8.97513	3.50872	3.42902	3.53898	3.4873	3.5473	3.39097	3.60228	3.49726	3.45277	3.57086	3.50019	3.49646	3.62585	3.52923	3.47355	11.4778	0.151929	0.77363	0.957397	FALSE	no	up	11.4778	-0.195187	0.70207	0.91592	FALSE	no	down	11.4778	-0.226566	0.652128	0.971506	FALSE	no	down	11.4778	-0.390752	0.441271	0.894258	FALSE	no	down	11.4778	-0.347116	0.514322	0.822338	FALSE	no	down	11.4778	-0.378495	0.470887	0.83663	FALSE	no	down	11.4778	-0.54268	0.305493	0.659486	FALSE	no	down	11.4778	-0.0313791	0.950636	0.979968	FALSE	no	down	11.4778	-0.195565	0.702313	0.855056	FALSE	no	down	11.4778	-0.164185	0.744615	0.99997	FALSE	no	down
INPP4A	837	868	742	835	618	615	647	763	916	868	809	706	682	578	601	631.606	676.526	752.313	702.951	711.555	774.738	757.73	808.937	825.653	720.961	729.26	745.11	672.835	663.676	770.579	9.38384	9.44335	9.53674	9.47694	9.4878	9.56243	9.54294	9.60115	9.61985	9.49919	9.50929	9.52821	9.43899	9.42753	9.55765	729.629	-0.0883806	0.332252	0.77737	FALSE	no	down	729.629	-0.219445	0.0153082	0.136054	FALSE	no	down	729.629	-0.0939191	0.298556	0.845624	FALSE	no	down	729.629	-0.0330096	0.718833	0.967122	FALSE	no	down	729.629	-0.131064	0.151684	0.504615	FALSE	no	down	729.629	-0.0055385	0.951617	0.988933	FALSE	no	down	729.629	0.0553709	0.549896	0.828138	FALSE	no	up	729.629	0.125526	0.165992	0.392315	FALSE	no	up	729.629	0.186435	0.0426196	0.147499	FALSE	no	up	729.629	0.0609094	0.507074	0.99997	FALSE	no	up
COA5	321	281	265	240	143	153	180	194	246	268	248	219	235	200	154	242.229	219.014	268.683	202.046	164.648	192.74	210.806	205.68	221.736	222.601	223.556	231.132	231.842	229.646	197.453	7.84912	7.76839	7.9313	7.70577	7.55977	7.67306	7.73911	7.72022	7.77799	7.78116	7.7844	7.81013	7.81281	7.80477	7.69084	217.587	0.374456	0.00327673	0.102816	FALSE	no	up	217.587	0.187738	0.133211	0.469591	FALSE	no	up	217.587	0.104403	0.39542	0.898426	FALSE	no	up	217.587	0.1392	0.268367	0.792752	FALSE	no	up	217.587	-0.186718	0.154388	0.508461	FALSE	no	down	217.587	-0.270053	0.0363525	0.278786	FALSE	no	down	217.587	-0.235256	0.0742816	0.339786	FALSE	no	down	217.587	-0.083335	0.510857	0.738586	FALSE	no	down	217.587	-0.0485382	0.70795	0.857782	FALSE	no	down	217.587	0.0347969	0.784868	0.99997	FALSE	no	up
UNC50	474	466	427	444	336	329	291	346	473	435	421	366	398	339	308	357.683	363.204	432.935	373.785	386.865	414.453	340.803	366.831	426.347	361.311	379.504	386.275	392.652	389.25	394.906	8.52508	8.5379	8.68606	8.56199	8.59079	8.64817	8.4873	8.54673	8.67341	8.53368	8.57475	8.58955	8.6033	8.59591	8.60779	384.454	-0.0280501	0.798976	0.96186	FALSE	no	down	384.454	0.0160845	0.883875	0.969676	FALSE	no	up	384.454	0.0303373	0.78125	0.987221	FALSE	no	up	384.454	-0.0328733	0.766276	0.97509	FALSE	no	down	384.454	0.0441346	0.693096	0.90794	FALSE	no	up	384.454	0.0583875	0.598775	0.887766	FALSE	no	up	384.454	-0.00482323	0.965739	0.989455	FALSE	no	down	384.454	0.0142528	0.897784	0.954117	FALSE	no	up	384.454	-0.0489579	0.662793	0.829359	FALSE	no	down	384.454	-0.0632107	0.570479	0.99997	FALSE	no	down
MGAT4A	94	120	101	122	125	113	85	104	182	129	126	85	109	76	96	70.933	93.5289	102.404	102.707	143.923	142.35	99.5473	110.261	164.049	107.147	113.581	89.7087	107.535	87.2654	123.087	6.49835	6.66645	6.72704	6.72799	6.95862	6.94844	6.71024	6.77526	7.06338	6.75614	6.79552	6.64521	6.75876	6.63064	6.84725	110.535	-0.541353	0.0152014	0.23044	FALSE	no	down	110.535	-0.500263	0.0248332	0.181022	FALSE	no	down	110.535	-0.227022	0.310628	0.853318	FALSE	no	down	110.535	-0.256112	0.258521	0.782348	FALSE	no	down	110.535	0.04109	0.852557	0.963591	FALSE	no	up	110.535	0.314331	0.156927	0.563213	FALSE	no	up	110.535	0.285242	0.204586	0.553723	FALSE	no	up	110.535	0.273241	0.218384	0.465134	FALSE	no	up	110.535	0.244152	0.277398	0.517181	FALSE	no	up	110.535	-0.0290892	0.89747	0.99997	FALSE	no	down
KIAA1211L	11	23	11	8	23	13	13	18	23	13	15	9	11	8	8	8.30067	17.9264	11.1529	6.73486	26.4818	16.3766	15.2249	19.0837	20.7314	10.7978	13.5215	9.49857	10.8522	9.18583	10.2573	3.66068	3.82982	3.71762	3.63512	3.93891	3.79694	3.78122	3.84	3.8697	3.70863	3.75584	3.69123	3.71225	3.68837	3.70761	13.7418	-0.369894	0.445056	0.842742	FALSE	no	down	13.7418	-0.561397	0.239346	0.615264	FALSE	no	down	13.7418	0.143185	0.77248	0.98666	FALSE	no	up	13.7418	0.304057	0.555611	0.930542	FALSE	no	up	13.7418	-0.191503	0.687672	0.905342	FALSE	no	down	13.7418	0.513079	0.29945	0.722219	FALSE	no	up	13.7418	0.673951	0.190816	0.53812	FALSE	no	up	13.7418	0.704582	0.148292	0.364315	FALSE	no	up	13.7418	0.865454	0.0886943	0.250201	FALSE	no	up	13.7418	0.160872	0.759468	0.99997	FALSE	no	up
TSGA10	74	63	69	69	54	41	74	45	93	61	58	39	53	43	49	55.8409	49.1027	69.9591	58.0882	62.1747	51.6492	86.6647	47.7093	83.8272	50.6666	52.2832	41.1605	52.2878	49.3738	62.8259	5.83126	5.76425	5.95529	5.85281	5.88795	5.79573	6.0799	5.75587	6.06891	5.78096	5.79779	5.69036	5.79875	5.77333	5.8924	58.2409	0.0132032	0.957498	0.992901	FALSE	no	up	58.2409	-0.329001	0.173149	0.530612	FALSE	no	down	58.2409	0.264918	0.286323	0.83449	FALSE	no	up	58.2409	0.084255	0.736729	0.970366	FALSE	no	up	58.2409	-0.342204	0.166538	0.523838	FALSE	no	down	58.2409	0.251715	0.321946	0.740992	FALSE	no	up	58.2409	0.0710518	0.781564	0.929244	FALSE	no	up	58.2409	0.593919	0.0166641	0.0765408	FALSE	no	up	58.2409	0.413256	0.0986495	0.269652	FALSE	no	up	58.2409	-0.180663	0.481972	0.99997	FALSE	no	down
SMC3P1	5	1	5	2	5	4	2	5	1	5	5	2	5	7	2	3.77303	0.779408	5.0695	1.68372	5.75691	5.03895	2.34229	5.30103	0.901367	4.153	4.50717	2.11079	4.93281	8.0376	2.56432	1.89473	1.82946	1.91913	1.85085	1.92988	1.91621	1.86868	1.92289	1.83569	1.90253	1.90929	1.86301	1.91683	1.96953	1.87361	3.79679	-0.362151	0.682595	0.933722	FALSE	no	down	3.79679	0.162625	0.860567	0.964208	FALSE	no	up	3.79679	-0.213861	0.808249	0.989044	FALSE	no	down	3.79679	-0.734974	0.396309	0.876874	FALSE	no	down	3.79679	0.524776	0.570368	0.853338	FALSE	no	up	3.79679	0.14829	0.866186	0.96966	FALSE	no	up	3.79679	-0.372824	0.666556	0.884013	FALSE	no	down	3.79679	-0.376486	0.682536	0.848636	FALSE	no	down	3.79679	-0.897599	0.322024	0.562834	FALSE	no	down	3.79679	-0.521113	0.544909	0.99997	FALSE	no	down
C2orf15	3	6	3	6	6	3	2	1	5	5	3	4	2	1	2	2.26382	4.67645	3.0417	5.05115	6.9083	3.77921	2.34229	1.06021	4.50684	4.153	2.7043	4.22159	1.97312	1.14823	2.56432	1.72543	1.77651	1.74301	1.78323	1.81131	1.75627	1.73083	1.70553	1.77174	1.76529	1.73592	1.76506	1.72214	1.70874	1.73544	3.35963	-0.656962	0.407077	0.820945	FALSE	no	down	3.35963	0.300658	0.728888	0.92489	FALSE	no	up	3.35963	-0.144234	0.859166	0.992822	FALSE	no	down	3.35963	0.826043	0.384801	0.870835	FALSE	no	up	3.35963	0.95762	0.25862	0.632457	FALSE	no	up	3.35963	0.512728	0.517272	0.856947	FALSE	no	up	3.35963	1.483	0.111756	0.416952	FALSE	no	up	3.35963	-0.444892	0.607793	0.805069	FALSE	no	down	3.35963	0.525385	0.598228	0.788026	FALSE	no	up	3.35963	0.970276	0.307062	0.99997	FALSE	no	up
AC079447.1	13	8	12	10	9	6	8	10	7	13	15	8	10	9	7	9.80988	6.23526	12.1668	8.41858	10.3624	7.55842	9.36915	10.6021	6.30957	10.7978	13.5215	8.44317	9.86562	10.3341	8.97513	3.25177	3.18371	3.29032	3.22621	3.25974	3.21551	3.24383	3.26415	3.18822	3.26934	3.31505	3.2282	3.25219	3.25931	3.23782	9.51796	0.0800965	0.875258	0.977351	FALSE	no	up	9.51796	0.0982019	0.847014	0.960474	FALSE	no	up	9.51796	-0.243441	0.615137	0.965763	FALSE	no	down	9.51796	-0.070644	0.889093	0.988381	FALSE	no	down	9.51796	0.0181053	0.972726	0.9962	FALSE	no	up	9.51796	-0.323538	0.522382	0.858333	FALSE	no	down	9.51796	-0.150741	0.774949	0.926475	FALSE	no	down	9.51796	-0.341643	0.49833	0.729385	FALSE	no	down	9.51796	-0.168846	0.748237	0.880131	FALSE	no	down	9.51796	0.172797	0.73074	0.99997	FALSE	no	up
LIPT1	76	68	67	53	40	49	43	47	67	50	72	67	64	58	36	57.3501	52.9997	67.9313	44.6185	46.0553	61.7271	50.3592	49.8297	60.3916	41.53	64.9033	70.7116	63.14	66.5973	46.1578	5.81927	5.77682	5.91118	5.69208	5.71371	5.85535	5.7548	5.74854	5.84685	5.65865	5.88717	5.93338	5.87048	5.89755	5.71719	56.2868	0.231886	0.352474	0.788024	FALSE	no	up	56.2868	0.139014	0.573121	0.861738	FALSE	no	up	56.2868	0.0125313	0.958644	0.999141	FALSE	no	up	56.2868	0.00587886	0.980978	0.996943	FALSE	no	up	56.2868	-0.0928727	0.717149	0.919124	FALSE	no	down	56.2868	-0.219355	0.383101	0.786471	FALSE	no	down	56.2868	-0.226007	0.377732	0.722075	FALSE	no	down	56.2868	-0.126482	0.611252	0.806947	FALSE	no	down	56.2868	-0.133135	0.599616	0.789138	FALSE	no	down	56.2868	-0.00665239	0.97866	0.99997	FALSE	no	down
MITD1	530	518	500	440	386	380	315	344	538	516	484	476	427	352	374	399.941	403.733	506.95	370.417	444.434	478.7	368.91	364.711	484.936	428.59	436.294	502.369	421.262	404.177	479.528	8.68802	8.69604	8.89108	8.62459	8.77734	8.84032	8.62333	8.61335	8.85287	8.74669	8.76185	8.88293	8.73217	8.69788	8.84172	432.997	0.0200997	0.88917	0.979715	FALSE	no	up	432.997	0.0989533	0.493034	0.818328	FALSE	no	up	432.997	-0.062554	0.661997	0.974643	FALSE	no	down	432.997	0.00463809	0.974392	0.996022	FALSE	no	up	432.997	0.0788535	0.588395	0.861634	FALSE	no	up	432.997	-0.0826538	0.567221	0.874879	FALSE	no	down	432.997	-0.0154616	0.91557	0.976013	FALSE	no	down	432.997	-0.161507	0.263964	0.52004	FALSE	no	down	432.997	-0.0943152	0.518172	0.73346	FALSE	no	down	432.997	0.0671921	0.642426	0.99997	FALSE	no	up
MRPL30	999	1085	896	817	591	641	610	673	894	1007	822	829	782	704	709	753.852	845.657	908.454	687.798	680.467	807.491	714.398	713.519	805.822	836.415	740.979	874.924	771.491	808.353	909.052	9.58271	9.685	9.7489	9.50298	9.49488	9.64341	9.53656	9.53524	9.64176	9.67507	9.56776	9.71501	9.60325	9.64442	9.74874	790.578	0.205572	0.0589675	0.425731	FALSE	no	up	790.578	0.164176	0.130477	0.465137	FALSE	no	up	790.578	0.0314347	0.770429	0.98666	FALSE	no	up	790.578	0.0110616	0.918781	0.988381	FALSE	no	up	790.578	-0.0413966	0.70686	0.914829	FALSE	no	down	790.578	-0.174137	0.110928	0.483466	FALSE	no	down	790.578	-0.194511	0.0769904	0.345176	FALSE	no	down	790.578	-0.132741	0.22309	0.471113	FALSE	no	down	790.578	-0.153114	0.162794	0.371352	FALSE	no	down	790.578	-0.0203731	0.851552	0.99997	FALSE	no	down
LYG1	11	14	2	4	3	5	8	2	11	4	10	4	3	5	3	8.30067	10.9117	2.0278	3.36743	3.45415	6.29868	9.36915	2.12041	9.91504	3.3224	9.01434	4.22159	2.95969	5.74114	3.84648	2.55175	2.6004	2.43136	2.45349	2.46063	2.50972	2.56125	2.43441	2.57783	2.45234	2.5616	2.4732	2.44852	2.5006	2.46911	5.65805	0.753058	0.325516	0.772126	FALSE	no	up	5.65805	0.0138973	0.984543	0.997559	FALSE	no	up	5.65805	0.388755	0.593368	0.958201	FALSE	no	up	5.65805	0.799117	0.303371	0.820093	FALSE	no	up	5.65805	-0.73916	0.342513	0.711019	FALSE	no	down	5.65805	-0.364302	0.644111	0.905387	FALSE	no	down	5.65805	0.0460596	0.955929	0.986751	FALSE	no	up	5.65805	0.374858	0.613172	0.80808	FALSE	no	up	5.65805	0.78522	0.319649	0.560896	FALSE	no	up	5.65805	0.410362	0.607441	0.99997	FALSE	no	up
TXNDC9	813	859	700	719	625	560	582	533	805	719	682	718	631	551	531	613.495	669.511	709.73	605.296	719.614	705.452	681.606	565.09	725.601	597.202	614.778	757.775	622.52	632.674	680.827	9.30082	9.37733	9.42861	9.28936	9.44057	9.42285	9.39281	9.23155	9.44847	9.27774	9.30291	9.48668	9.31387	9.32804	9.39171	660.078	-0.0257056	0.831761	0.969113	FALSE	no	down	660.078	0.0127617	0.915977	0.978895	FALSE	no	up	660.078	0.0175795	0.883984	0.99529	FALSE	no	up	660.078	0.0413092	0.733798	0.969799	FALSE	no	up	660.078	0.0384673	0.752293	0.930531	FALSE	no	up	660.078	0.0432851	0.72142	0.928384	FALSE	no	up	660.078	0.0670148	0.583986	0.846114	FALSE	no	up	660.078	0.00481783	0.968333	0.986518	FALSE	no	up	660.078	0.0285475	0.815503	0.916305	FALSE	no	up	660.078	0.0237296	0.845611	0.99997	FALSE	no	up
EIF5B	9694	9319	7617	7628	5882	5861	4983	6512	7551	8589	9251	7626	7427	6782	6479	7315.16	7263.3	7722.87	6421.69	6772.43	7383.32	5835.81	6904.06	6806.22	7134.03	8339.17	8048.45	7327.19	7787.29	8307.12	12.8331	12.8265	12.8837	12.713	12.7618	12.8417	12.6264	12.7795	12.7663	12.8098	12.9559	12.9224	12.8346	12.8914	12.9522	7291.21	0.116301	0.191783	0.667097	FALSE	no	up	7291.21	0.189902	0.0330734	0.216101	FALSE	no	up	7291.21	-0.076855	0.387539	0.892309	FALSE	no	down	7291.21	-0.0706189	0.427763	0.889437	FALSE	no	down	7291.21	0.0736008	0.409702	0.758702	FALSE	no	up	7291.21	-0.193156	0.0301957	0.252552	FALSE	no	down	7291.21	-0.18692	0.0361683	0.230738	FALSE	no	down	7291.21	-0.266757	0.00276118	0.0185304	FALSE	no	down	7291.21	-0.26052	0.00350386	0.0213838	FALSE	no	down	7291.21	0.00623607	0.944181	0.99997	FALSE	no	up
REV1	742	764	580	690	502	500	457	484	636	729	705	598	608	532	498	559.918	595.467	588.062	580.882	577.994	629.868	535.213	513.14	573.27	605.508	635.511	631.127	599.83	610.858	638.516	9.15977	9.21339	9.20248	9.19176	9.18763	9.26199	9.12212	9.08621	9.18036	9.22802	9.27047	9.26409	9.2197	9.23545	9.27385	591.678	-0.0353768	0.664576	0.92765	FALSE	no	down	591.678	0.101917	0.214396	0.585868	FALSE	no	up	591.678	-0.102761	0.200212	0.758662	FALSE	no	down	591.678	-0.0841947	0.303069	0.819798	FALSE	no	down	591.678	0.137294	0.100336	0.411246	FALSE	no	up	591.678	-0.0673844	0.409613	0.803366	FALSE	no	down	591.678	-0.0488179	0.557475	0.832146	FALSE	no	down	591.678	-0.204678	0.0127948	0.0621224	FALSE	no	down	591.678	-0.186112	0.0261999	0.103364	FALSE	no	down	591.678	0.0185664	0.820627	0.99997	FALSE	no	up
AC018690.1	32	30	15	27	12	12	9	18	21	31	19	13	29	17	20	24.1474	23.3822	15.2085	22.7302	13.8166	15.1168	10.5403	19.0837	18.9287	25.7486	17.1273	13.7202	28.6103	19.5199	25.6432	4.35734	4.34562	4.22432	4.33503	4.20702	4.22786	4.15947	4.28133	4.27868	4.37828	4.25148	4.20298	4.41173	4.28749	4.36573	19.5549	0.268302	0.491763	0.861793	FALSE	no	up	19.5549	0.369295	0.346766	0.722725	FALSE	no	up	19.5549	0.147839	0.696514	0.977996	FALSE	no	up	19.5549	-0.223052	0.553778	0.930203	FALSE	no	down	19.5549	0.100993	0.80574	0.948977	FALSE	no	up	19.5549	-0.120463	0.762038	0.941918	FALSE	no	down	19.5549	-0.491354	0.214217	0.565631	FALSE	no	down	19.5549	-0.221456	0.579852	0.786801	FALSE	no	down	19.5549	-0.592347	0.136487	0.33404	FALSE	no	down	19.5549	-0.370891	0.3348	0.99997	FALSE	no	down
AFF3	614	618	236	681	355	252	429	552	280	622	517	278	479	368	228	463.328	481.674	239.28	573.305	408.741	317.454	502.421	585.234	252.383	516.634	466.042	293.4	472.563	422.548	292.333	8.78148	8.8154	8.25202	8.9704	8.67322	8.46949	8.84988	8.9867	8.2883	8.87704	8.78588	8.40574	8.79755	8.70114	8.40645	419.156	-0.134178	0.729747	0.945803	FALSE	no	down	419.156	-0.176355	0.649669	0.893811	FALSE	no	down	419.156	-0.107273	0.782247	0.987221	FALSE	no	down	419.156	-0.00350104	0.992814	0.998289	FALSE	no	down	419.156	-0.0421773	0.913564	0.983445	FALSE	no	down	419.156	0.0269047	0.944779	0.987377	FALSE	no	up	419.156	0.130677	0.736956	0.911532	FALSE	no	up	419.156	0.0690821	0.85879	0.935821	FALSE	no	up	419.156	0.172854	0.656708	0.825119	FALSE	no	up	419.156	0.103772	0.789526	0.99997	FALSE	no	up
LINC01104	8	6	6	5	3	1	3	2	0	6	4	0	7	7	2	6.03685	4.67645	6.0834	4.20929	3.45415	1.25974	3.51343	2.12041	0	4.9836	3.60574	0	6.90593	8.0376	2.56432	1.9837	1.95564	1.97977	1.9458	1.93147	1.89375	1.93257	1.9063	1.8604	1.96138	1.93372	1.8656	1.99524	2.01091	1.91664	3.83006	0.863434	0.324636	0.771645	FALSE	no	up	3.83006	1.65387	0.0867104	0.377027	FALSE	no	up	3.83006	0.912185	0.289995	0.838058	FALSE	no	up	3.83006	-0.0797973	0.921776	0.988622	FALSE	no	down	3.83006	0.790431	0.444494	0.782994	FALSE	no	up	3.83006	0.0487512	0.958545	0.989991	FALSE	no	up	3.83006	-0.943231	0.290675	0.646027	FALSE	no	down	3.83006	-0.74168	0.467776	0.705082	FALSE	no	down	3.83006	-1.73366	0.0769109	0.226269	FALSE	no	down	3.83006	-0.991983	0.258769	0.99997	FALSE	no	down
LONRF2	45	41	27	36	9	18	46	58	64	34	32	8	24	10	11	33.9573	31.9557	27.3753	30.3069	10.3624	22.6753	53.8726	61.492	57.6875	28.2404	28.8459	8.44317	23.6775	11.4823	14.1038	4.91052	4.88408	4.8236	4.86186	4.59434	4.76692	5.11473	5.19515	5.17022	4.83442	4.84249	4.55655	4.77449	4.61053	4.65602	29.6319	0.53938	0.181473	0.656354	FALSE	no	up	29.6319	-0.887749	0.0179841	0.149764	FALSE	no	down	29.6319	0.493735	0.21312	0.770204	FALSE	no	up	29.6319	0.907259	0.03035	0.327834	FALSE	no	up	29.6319	-1.42713	0.000311427	0.00852703	FALSE	yes	down	29.6319	-0.0456453	0.912649	0.980619	FALSE	no	down	29.6319	0.367878	0.400421	0.736709	FALSE	no	up	29.6319	1.38148	0.000377569	0.00355122	FALSE	yes	up	29.6319	1.79501	1.28222e-05	0.000190395	FALSE	yes	up	29.6319	0.413524	0.337288	0.99997	FALSE	no	up
CHST10	844	787	588	722	499	440	425	544	538	678	628	559	659	532	495	636.888	613.394	596.173	607.821	574.54	554.284	497.736	576.752	484.936	563.147	566.101	589.967	650.144	610.858	634.67	9.26468	9.23136	9.20616	9.22324	9.17415	9.14355	9.0527	9.17743	9.02947	9.15664	9.16123	9.19704	9.28233	9.22722	9.26035	583.827	0.0866804	0.320207	0.768083	FALSE	no	up	583.827	0.245984	0.00508199	0.0647979	FALSE	no	up	583.827	0.105074	0.223185	0.779049	FALSE	no	up	583.827	-0.0373296	0.66777	0.954536	FALSE	no	down	583.827	0.159304	0.0756539	0.352702	FALSE	no	up	583.827	0.0183938	0.83475	0.963063	FALSE	no	up	583.827	-0.12401	0.162886	0.502044	FALSE	no	down	583.827	-0.14091	0.11239	0.304605	FALSE	no	down	583.827	-0.283314	0.00153907	0.0110189	FALSE	no	down	583.827	-0.142404	0.105401	0.99997	FALSE	no	down
PDCL3	829	805	749	733	529	547	458	568	737	755	659	639	513	513	541	625.569	627.423	759.411	617.082	609.082	689.076	536.384	602.197	664.308	627.104	594.045	674.398	506.106	589.041	693.649	9.28873	9.29133	9.46075	9.27678	9.26562	9.37314	9.15753	9.25573	9.34155	9.29088	9.24375	9.35459	9.10792	9.23685	9.37892	627.658	0.0705496	0.575227	0.894895	FALSE	no	up	627.658	0.154575	0.219926	0.592905	FALSE	no	up	627.658	0.0849535	0.497701	0.935279	FALSE	no	up	627.658	0.171023	0.176377	0.691931	FALSE	no	up	627.658	0.084025	0.508815	0.818844	FALSE	no	up	627.658	0.014404	0.909315	0.980382	FALSE	no	up	627.658	0.100473	0.431277	0.757324	FALSE	no	up	627.658	-0.069621	0.582268	0.788257	FALSE	no	down	627.658	0.0164483	0.897569	0.955919	FALSE	no	up	627.658	0.0860693	0.498141	0.99997	FALSE	no	up
NPAS2	2541	2556	2200	2628	2619	1922	2362	2755	3183	2162	1869	1837	1493	1438	1604	1917.46	1992.17	2230.58	2212.4	3015.47	2421.21	2766.24	2920.87	2869.05	1795.76	1684.78	1938.76	1472.94	1651.15	2056.59	10.9665	11.0011	11.1044	11.0969	11.3872	11.1801	11.3051	11.357	11.3403	10.9078	10.8513	10.9768	10.7345	10.8343	11.0302	2196.36	-0.31688	0.013353	0.217078	FALSE	no	down	2196.36	-0.479188	0.000179531	0.00542563	FALSE	no	down	2196.36	0.17999	0.160699	0.709377	FALSE	no	up	2196.36	0.245837	0.056127	0.436832	FALSE	no	up	2196.36	-0.162308	0.204577	0.573326	FALSE	no	down	2196.36	0.49687	0.000108189	0.00651832	FALSE	no	up	2196.36	0.562717	1.236e-05	0.000983481	FALSE	no	up	2196.36	0.659178	2.71102e-07	6.94934e-06	FALSE	no	up	2196.36	0.725025	1.7113e-08	5.37863e-07	FALSE	no	up	2196.36	0.0658468	0.609673	0.99997	FALSE	no	up
AC092168.2	3	4	2	9	6	1	9	1	4	3	2	1	2	1	4	2.26382	3.11763	2.0278	7.57672	6.9083	1.25974	10.5403	1.06021	3.60547	2.4918	1.80287	1.0554	1.97312	1.14823	5.12864	1.73547	1.75428	1.73363	1.8442	1.82265	1.72255	1.88347	1.71542	1.76447	1.74121	1.7276	1.71523	1.73223	1.71871	1.78983	3.464	-1.11169	0.236598	0.707132	FALSE	no	down	3.464	-0.999643	0.288982	0.668338	FALSE	no	down	3.464	0.453254	0.665119	0.975563	FALSE	no	up	3.464	-0.108951	0.914776	0.988381	FALSE	no	down	3.464	0.11205	0.899839	0.980196	FALSE	no	up	3.464	1.56495	0.117637	0.495725	FALSE	no	up	3.464	1.00274	0.301083	0.655715	FALSE	no	up	3.464	1.4529	0.147603	0.363097	FALSE	no	up	3.464	0.890692	0.359976	0.599459	FALSE	no	up	3.464	-0.562205	0.600799	0.99997	FALSE	no	down
AC016738.1	33	23	10	21	18	5	18	23	13	10	11	11	17	12	11	24.902	17.9264	10.139	17.679	20.7249	6.29868	21.0806	24.3847	11.7178	8.30601	9.91578	11.6094	16.7715	13.7787	14.1038	4.07504	3.96649	3.84112	3.96157	4.00044	3.78892	4.00485	4.05378	3.8645	3.80254	3.83386	3.86585	3.94582	3.90046	3.90597	15.2892	0.242369	0.599752	0.90452	FALSE	no	up	15.2892	-0.0775951	0.863062	0.964562	FALSE	no	down	15.2892	0.857921	0.0730952	0.52652	FALSE	no	up	15.2892	0.261083	0.575016	0.935609	FALSE	no	up	15.2892	-0.319964	0.493953	0.811266	FALSE	no	down	15.2892	0.615552	0.214155	0.636992	FALSE	no	up	15.2892	0.0187142	0.96909	0.99068	FALSE	no	up	15.2892	0.935516	0.0534346	0.181497	FALSE	no	up	15.2892	0.338678	0.472572	0.699892	FALSE	no	up	15.2892	-0.596838	0.231723	0.99997	FALSE	no	down
RPL31	4319	4654	4215	3701	3091	3081	2658	2590	3959	4130	3882	4205	3342	3131	3142	3259.15	3627.36	4273.59	3115.72	3558.92	3881.25	3112.9	2745.93	3568.51	3430.38	3499.37	4437.94	3297.09	3595.1	4028.55	11.7135	11.812	11.9654	11.6725	11.7943	11.8748	11.672	11.5594	11.7968	11.7604	11.7788	12.0011	11.7241	11.8037	11.9096	3562.12	0.0804091	0.555493	0.886775	FALSE	no	up	3562.12	0.242801	0.0751758	0.349954	FALSE	no	up	3562.12	-0.0266434	0.844942	0.99208	FALSE	no	down	3562.12	0.0312016	0.819066	0.980926	FALSE	no	up	3562.12	0.162392	0.2347	0.608715	FALSE	no	up	3562.12	-0.107053	0.43266	0.816698	FALSE	no	down	3562.12	-0.0492075	0.718686	0.903472	FALSE	no	down	3562.12	-0.269445	0.0483787	0.169703	FALSE	no	down	3562.12	-0.2116	0.121553	0.30972	FALSE	no	down	3562.12	0.057845	0.671609	0.99997	FALSE	no	up
TBC1D8	861	834	428	743	404	352	613	673	589	699	662	390	610	490	366	649.716	650.026	433.949	625.5	465.159	443.427	717.911	713.519	530.905	580.59	596.75	411.605	601.803	562.632	469.271	9.25766	9.25799	8.91147	9.22345	8.96957	8.93112	9.34524	9.34038	9.08008	9.15772	9.18171	8.86898	9.18894	9.13017	8.97758	563.518	0.175456	0.35725	0.791171	FALSE	no	up	563.518	-0.175603	0.354469	0.727534	FALSE	no	down	563.518	0.126323	0.505981	0.936571	FALSE	no	up	563.518	0.0864812	0.649922	0.950351	FALSE	no	up	563.518	-0.351059	0.06581	0.327141	FALSE	no	down	563.518	-0.049133	0.7971	0.953711	FALSE	no	down	563.518	-0.0889745	0.642575	0.87442	FALSE	no	down	563.518	0.301926	0.112356	0.304557	FALSE	no	up	563.518	0.262084	0.169518	0.381977	FALSE	no	up	563.518	-0.0398415	0.834816	0.99997	FALSE	no	down
TBC1D8-AS1	7	7	1	1	2	0	6	7	3	5	2	3	3	1	1	5.28225	5.45585	1.0139	0.841858	2.30277	0	7.02687	7.42144	2.7041	4.153	1.80287	3.16619	2.95969	1.14823	1.28216	1.68421	1.68724	1.59772	1.5907	1.62377	1.5836	1.70691	1.71693	1.63024	1.65986	1.61189	1.63948	1.63551	1.60249	1.60673	3.10408	1.93365	0.0884124	0.504535	FALSE	no	up	3.10408	-0.48755	0.564846	0.858514	FALSE	no	down	3.10408	0.399019	0.655438	0.972407	FALSE	no	up	3.10408	1.12279	0.264803	0.790208	FALSE	no	up	3.10408	-2.4212	0.0317082	0.215634	FALSE	no	down	3.10408	-1.53463	0.187022	0.604738	FALSE	no	down	3.10408	-0.810861	0.51714	0.811333	FALSE	no	down	3.10408	0.88657	0.316118	0.574973	FALSE	no	up	3.10408	1.61034	0.106679	0.283866	FALSE	no	up	3.10408	0.723773	0.485874	0.99997	FALSE	no	up
CNOT11	1679	1646	1433	1719	1324	1181	1117	1251	1671	1514	1386	1450	1296	1100	1143	1266.98	1282.9	1452.92	1447.15	1524.43	1487.75	1308.17	1326.32	1506.18	1257.53	1249.39	1530.32	1278.58	1263.05	1465.51	10.3506	10.3618	10.4744	10.4709	10.5182	10.4958	10.3796	10.3919	10.5074	10.344	10.3383	10.5218	10.359	10.3483	10.4821	1376.48	-0.156529	0.12166	0.572851	FALSE	no	down	1376.48	-0.0508856	0.615165	0.879347	FALSE	no	down	1376.48	-0.0121961	0.903885	0.996396	FALSE	no	down	1376.48	-0.00169496	0.986684	0.997791	FALSE	no	down	1376.48	0.105644	0.298127	0.674162	FALSE	no	up	1376.48	0.144333	0.154269	0.557833	FALSE	no	up	1376.48	0.154834	0.128517	0.44625	FALSE	no	up	1376.48	0.0386894	0.702815	0.858927	FALSE	no	up	1376.48	0.0491906	0.629486	0.807104	FALSE	no	up	1376.48	0.0105012	0.917791	0.99997	FALSE	no	up
RNF149	1892	1714	1481	1535	840	920	1170	1301	1545	1578	1552	1189	1387	1086	1037	1427.72	1335.9	1501.59	1292.25	967.162	1158.96	1370.24	1379.33	1392.61	1310.69	1399.03	1254.87	1368.36	1246.98	1329.6	10.4341	10.3734	10.4802	10.3433	10.0893	10.2465	10.3963	10.4023	10.4112	10.3561	10.4154	10.3169	10.3951	10.3113	10.369	1315.68	0.316232	0.00121249	0.0593744	FALSE	no	up	1315.68	0.0414601	0.669212	0.901925	FALSE	no	up	1315.68	0.104416	0.281	0.831502	FALSE	no	up	1315.68	0.111687	0.251679	0.776424	FALSE	no	up	1315.68	-0.274772	0.00518019	0.0658275	FALSE	no	down	1315.68	-0.211816	0.0308344	0.255706	FALSE	no	down	1315.68	-0.204545	0.0381757	0.23736	FALSE	no	down	1315.68	0.0629557	0.518133	0.744113	FALSE	no	up	1315.68	0.0702272	0.473609	0.700349	FALSE	no	up	1315.68	0.00727149	0.940737	0.99997	FALSE	no	up
CREG2	16	3	10	8	7	3	13	21	16	5	6	5	1	4	4	12.0737	2.33822	10.139	6.73486	8.05968	3.77921	15.2249	22.2643	14.4219	4.153	5.40861	5.27698	0.986562	4.59292	5.12864	3.04828	2.85551	3.00775	2.94662	2.9714	2.90075	3.08542	3.19674	3.08386	2.89541	2.92196	2.9224	2.83916	2.91211	2.92371	8.03883	0.377967	0.556216	0.887091	FALSE	no	up	8.03883	-1.08761	0.0605538	0.309689	FALSE	no	down	8.03883	0.723398	0.266721	0.820767	FALSE	no	up	8.03883	1.24021	0.0860145	0.527672	FALSE	no	up	8.03883	-1.46558	0.017785	0.1486	FALSE	no	down	8.03883	0.345432	0.614647	0.893528	FALSE	no	up	8.03883	0.862247	0.252753	0.608479	FALSE	no	up	8.03883	1.81101	0.00391578	0.0246226	FALSE	yes	up	8.03883	2.32783	0.000901194	0.0071197	FALSE	yes	up	8.03883	0.516815	0.497419	0.99997	FALSE	no	up
MAP4K4	7855	8489	7832	8661	8416	8061	7263	9271	13708	7255	6694	5907	4847	4413	5488	5927.43	6616.39	7940.86	7291.33	9690.04	10154.7	8506.02	9829.17	12355.9	6026.01	6034.2	6234.23	4781.86	5067.13	7036.5	12.6475	12.7461	12.9145	12.8352	13.1014	13.1454	12.9789	13.1149	13.3289	12.6622	12.6634	12.6926	12.4647	12.5129	12.8024	7566.12	-0.405619	0.0147586	0.228175	FALSE	no	down	7566.12	-0.583545	0.000450508	0.0110477	FALSE	no	down	7566.12	0.163011	0.327337	0.863688	FALSE	no	up	7566.12	0.278862	0.0940211	0.545554	FALSE	no	up	7566.12	-0.177926	0.284689	0.659673	FALSE	no	down	7566.12	0.56863	0.000633286	0.0226936	FALSE	no	up	7566.12	0.68448	3.94766e-05	0.00238027	FALSE	no	up	7566.12	0.746556	7.21942e-06	0.000121593	FALSE	no	up	7566.12	0.862406	2.21674e-07	5.35254e-06	FALSE	no	up	7566.12	0.11585	0.486783	0.99997	FALSE	no	up
IL1R1	280	356	264	369	352	306	284	325	510	264	239	180	174	156	175	211.29	277.469	267.669	310.646	405.287	385.479	332.605	344.567	459.697	219.279	215.443	189.971	171.662	179.124	224.378	7.88347	8.0994	8.07018	8.19277	8.41723	8.37188	8.24731	8.27828	8.53416	7.91293	7.90043	7.81051	7.73717	7.77134	7.93552	279.638	-0.540123	0.000892304	0.0480773	FALSE	no	down	279.638	-0.592848	0.000255614	0.00714127	FALSE	no	down	279.638	0.272307	0.100373	0.601928	FALSE	no	up	279.638	0.397969	0.0184144	0.255713	FALSE	no	up	279.638	-0.0527244	0.743682	0.928649	FALSE	no	down	279.638	0.81243	8.31506e-07	0.000184172	FALSE	no	up	279.638	0.938093	2.34405e-08	8.2632e-06	FALSE	no	up	279.638	0.865155	1.43018e-07	3.9488e-06	FALSE	no	up	279.638	0.990817	3.35564e-09	1.24324e-07	FALSE	no	up	279.638	0.125662	0.462544	0.99997	FALSE	no	up
IL1RL2	31	17	11	20	17	14	9	8	14	17	21	13	15	21	14	23.3928	13.2499	11.1529	16.8372	19.5735	17.6363	10.5403	8.48165	12.6191	14.1202	18.9301	13.7202	14.7984	24.1128	17.9503	4.09422	3.93077	3.90075	3.99045	4.02745	3.99914	3.8952	3.85883	3.92223	3.94614	4.02237	3.94199	3.95817	4.08952	4.00325	15.8077	-0.152577	0.7066	0.940504	FALSE	no	down	15.8077	0.606056	0.165241	0.519698	FALSE	no	up	15.8077	0.0490783	0.903556	0.996396	FALSE	no	up	15.8077	-0.223701	0.581402	0.936264	FALSE	no	down	15.8077	0.758633	0.0865225	0.37822	FALSE	no	up	15.8077	0.201655	0.623965	0.895899	FALSE	no	up	15.8077	-0.0711241	0.862954	0.960459	FALSE	no	down	15.8077	-0.556978	0.207963	0.451037	FALSE	no	down	15.8077	-0.829757	0.0610503	0.191627	FALSE	no	down	15.8077	-0.272779	0.507656	0.99997	FALSE	no	down
IL18R1	5	9	8	6	2	3	4	19	7	4	1	2	1	3	5	3.77303	7.01467	8.1112	5.05115	2.30277	3.77921	4.68458	20.1439	6.30957	3.3224	0.901434	2.11079	0.986562	3.44469	6.4108	2.31611	2.3831	2.39912	2.34318	2.29387	2.32156	2.33681	2.59407	2.36759	2.30774	2.25922	2.28817	2.26415	2.31455	2.36591	5.22312	0.721835	0.375403	0.803558	FALSE	no	up	5.22312	-0.734114	0.316313	0.695388	FALSE	no	down	5.22312	1.54844	0.0771564	0.539494	FALSE	no	up	5.22312	0.839575	0.312988	0.826726	FALSE	no	up	5.22312	-1.45595	0.0685271	0.334076	FALSE	no	down	5.22312	0.82661	0.375425	0.782186	FALSE	no	up	5.22312	0.117741	0.894916	0.969793	FALSE	no	up	5.22312	2.28256	0.00810737	0.0436327	FALSE	yes	up	5.22312	1.57369	0.0541979	0.175101	FALSE	no	up	5.22312	-0.708869	0.454678	0.99997	FALSE	no	down
SLC9A2	13	17	13	25	6	12	14	17	18	24	15	10	20	8	8	9.80988	13.2499	13.1807	21.0464	6.9083	15.1168	16.396	18.0235	16.2246	19.9344	13.5215	10.554	19.7312	9.18583	10.2573	3.74787	3.80926	3.80947	3.93352	3.71257	3.83849	3.85744	3.88269	3.85782	3.91704	3.81441	3.76824	3.9094	3.74871	3.7681	14.2094	-0.28589	0.542122	0.882277	FALSE	no	down	14.2094	-0.488586	0.288644	0.66813	FALSE	no	down	14.2094	-0.301398	0.51332	0.937731	FALSE	no	down	14.2094	-0.142629	0.765401	0.974542	FALSE	no	down	14.2094	-0.202696	0.661321	0.893338	FALSE	no	down	14.2094	-0.0155079	0.973298	0.991882	FALSE	no	down	14.2094	0.143262	0.765414	0.923324	FALSE	no	up	14.2094	0.187188	0.680565	0.847526	FALSE	no	up	14.2094	0.345957	0.463404	0.691945	FALSE	no	up	14.2094	0.15877	0.736816	0.99997	FALSE	no	up
MFSD9	284	274	195	276	230	182	217	214	260	246	243	221	205	191	187	214.308	213.558	197.71	232.353	264.818	229.272	254.138	226.884	234.356	204.328	219.049	233.243	202.245	219.312	239.764	7.77568	7.77302	7.71567	7.83942	7.94211	7.82839	7.90912	7.82046	7.8461	7.73916	7.79308	7.842	7.73241	7.7944	7.86285	225.689	-0.211344	0.0781707	0.478494	FALSE	no	down	225.689	-0.188857	0.114908	0.437146	FALSE	no	down	225.689	-0.0639751	0.592172	0.958145	FALSE	no	down	225.689	-0.0725045	0.55254	0.929892	FALSE	no	down	225.689	0.0224864	0.85249	0.963591	FALSE	no	up	225.689	0.147369	0.221595	0.643293	FALSE	no	up	225.689	0.138839	0.259718	0.615528	FALSE	no	up	225.689	0.124882	0.299533	0.557907	FALSE	no	up	225.689	0.116353	0.344172	0.584922	FALSE	no	up	225.689	-0.00852947	0.944553	0.99997	FALSE	no	down
TMEM182	91	89	54	78	48	51	38	51	61	97	81	73	69	47	57	68.6692	69.3673	54.7506	65.6649	55.2664	64.2466	44.5035	54.0705	54.9834	80.5683	73.0162	77.0439	68.0728	53.9668	73.0832	6.03528	6.04106	5.91223	6.00867	5.91894	5.9958	5.82044	5.90679	5.91258	6.13178	6.07006	6.09947	6.02839	5.90733	6.06539	63.8182	0.0630135	0.759138	0.953357	FALSE	no	up	63.8182	0.330501	0.116194	0.439062	FALSE	no	up	63.8182	-0.250229	0.202849	0.761404	FALSE	no	down	63.8182	-0.00663196	0.974293	0.996022	FALSE	no	down	63.8182	0.267488	0.218228	0.590437	FALSE	no	up	63.8182	-0.313242	0.124339	0.507179	FALSE	no	down	63.8182	-0.0696455	0.743474	0.914535	FALSE	no	down	63.8182	-0.58073	0.00539978	0.0317422	FALSE	no	down	63.8182	-0.337133	0.121169	0.309042	FALSE	no	down	63.8182	0.243597	0.232705	0.99997	FALSE	no	up
MRPS9	317	350	282	309	283	253	187	210	323	367	326	322	277	207	258	239.21	272.793	285.92	260.134	325.841	318.713	219.004	222.643	291.142	304.83	293.868	339.838	273.278	237.683	330.797	8.00096	8.10597	8.14402	8.0679	8.25052	8.23154	7.93852	7.94927	8.15893	8.19705	8.16657	8.28647	8.10764	7.99955	8.26206	281.046	-0.178593	0.238219	0.707959	FALSE	no	down	281.046	0.11587	0.448654	0.793731	FALSE	no	up	281.046	-0.234937	0.117281	0.637005	FALSE	no	down	281.046	-0.0766011	0.615439	0.942661	FALSE	no	down	281.046	0.294463	0.0556026	0.297041	FALSE	no	up	281.046	-0.0563434	0.708897	0.924208	FALSE	no	down	281.046	0.101992	0.50613	0.805765	FALSE	no	up	281.046	-0.350807	0.0213704	0.0926497	FALSE	no	down	281.046	-0.192471	0.214009	0.442083	FALSE	no	down	281.046	0.158336	0.29754	0.99997	FALSE	no	up
TGFBRAP1	1901	1758	1665	1619	1219	1187	1051	1224	1652	1645	1642	1563	1354	1230	1325	1434.51	1370.2	1688.14	1362.97	1403.54	1495.31	1230.87	1297.69	1489.06	1366.34	1480.16	1649.58	1335.8	1412.32	1698.86	10.4893	10.4478	10.6385	10.4431	10.4696	10.5269	10.3528	10.3994	10.5232	10.4453	10.5178	10.6171	10.4251	10.4753	10.6439	1447.69	0.0757697	0.513878	0.872411	FALSE	no	up	1447.69	0.159282	0.170142	0.526069	FALSE	no	up	1447.69	-0.00134206	0.99074	0.999141	FALSE	no	down	1447.69	0.0149499	0.897529	0.988381	FALSE	no	up	1447.69	0.083512	0.474221	0.800396	FALSE	no	up	1447.69	-0.0771118	0.50703	0.852599	FALSE	no	down	1447.69	-0.0608198	0.602151	0.855975	FALSE	no	down	1447.69	-0.160624	0.167149	0.393963	FALSE	no	down	1447.69	-0.144332	0.216234	0.444489	FALSE	no	down	1447.69	0.016292	0.888539	0.99997	FALSE	no	up
AC012360.1	12	0	5	3	2	4	4	3	2	3	5	3	7	2	2	9.05528	0	5.0695	2.52557	2.30277	5.03895	4.68458	3.18062	1.80273	2.4918	4.50717	3.16619	6.90593	2.29646	2.56432	1.98738	1.79753	1.90397	1.85392	1.85285	1.90102	1.8956	1.86847	1.83978	1.85309	1.89423	1.86818	1.93843	1.85271	1.85864	3.70612	0.545677	0.563027	0.889966	FALSE	no	up	3.70612	0.574149	0.542308	0.846485	FALSE	no	up	3.70612	0.478035	0.604092	0.9627	FALSE	no	up	3.70612	0.234051	0.800342	0.979927	FALSE	no	up	3.70612	0.0284727	0.977212	0.996364	FALSE	no	up	3.70612	-0.0676417	0.944835	0.987377	FALSE	no	down	3.70612	-0.311626	0.750717	0.917457	FALSE	no	down	3.70612	-0.0961144	0.921583	0.967442	FALSE	no	down	3.70612	-0.340099	0.728485	0.8697	FALSE	no	down	3.70612	-0.243984	0.79941	0.99997	FALSE	no	down
AC012360.3	109	84	59	85	39	34	52	42	68	58	88	69	73	50	48	82.2521	65.4702	59.8201	71.5579	44.9039	42.831	60.8995	44.5287	61.293	48.1748	79.3262	72.8223	72.019	57.4114	61.5437	6.11577	5.97541	5.92481	6.02704	5.78942	5.77319	5.93442	5.78276	5.93776	5.81203	6.08861	6.03377	6.02845	5.90422	5.93985	61.6569	0.364816	0.16054	0.630313	FALSE	no	up	61.6569	0.320296	0.215101	0.586436	FALSE	no	up	61.6569	0.0618598	0.806	0.988948	FALSE	no	up	61.6569	0.121591	0.6363	0.947513	FALSE	no	up	61.6569	-0.0445201	0.868329	0.968381	FALSE	no	down	61.6569	-0.302956	0.248108	0.670731	FALSE	no	down	61.6569	-0.243225	0.362948	0.710353	FALSE	no	down	61.6569	-0.258436	0.321568	0.579706	FALSE	no	down	61.6569	-0.198705	0.454702	0.684394	FALSE	no	down	61.6569	0.0597309	0.817944	0.99997	FALSE	no	up
C2orf49	530	503	343	385	309	256	358	354	393	468	388	279	353	354	217	399.941	392.042	347.768	324.115	355.777	322.493	419.27	375.313	354.237	388.721	349.757	294.456	348.256	406.473	278.229	8.574	8.55675	8.45566	8.3974	8.47447	8.39516	8.61217	8.51894	8.47086	8.54928	8.46028	8.32183	8.45679	8.58588	8.28034	357.123	0.18781	0.179311	0.653376	FALSE	no	up	357.123	-0.00749697	0.956865	0.991731	FALSE	no	down	357.123	0.140816	0.309329	0.851967	FALSE	no	up	357.123	0.141323	0.312834	0.826726	FALSE	no	up	357.123	-0.195307	0.166271	0.523463	FALSE	no	down	357.123	-0.0469947	0.738907	0.934185	FALSE	no	down	357.123	-0.046487	0.744221	0.914778	FALSE	no	down	357.123	0.148313	0.288589	0.547782	FALSE	no	up	357.123	0.14882	0.292078	0.532442	FALSE	no	up	357.123	0.000507679	0.99713	0.99997	FALSE	no	up
FHL2	2495	2237	1744	2201	1533	1281	1504	1484	1526	2509	2347	1952	2222	1997	1627	1882.74	1743.53	1768.24	1852.93	1765.07	1613.72	1761.4	1573.35	1375.49	2083.98	2115.67	2060.13	2192.14	2293.01	2086.08	10.8732	10.8033	10.8161	10.8586	10.8146	10.7344	10.8127	10.7115	10.5929	10.9669	10.9808	10.956	11.0138	11.0556	10.9673	1877.83	0.0431554	0.631114	0.917906	FALSE	no	up	1877.83	0.197649	0.0281778	0.196048	FALSE	no	up	1877.83	-0.214456	0.0162083	0.260597	FALSE	no	down	1877.83	-0.284677	0.00146715	0.0519922	FALSE	no	down	1877.83	0.154493	0.0882273	0.382274	FALSE	no	up	1877.83	-0.257612	0.00411068	0.0773644	FALSE	no	down	1877.83	-0.327833	0.000272546	0.0100216	FALSE	no	down	1877.83	-0.412105	4.61734e-06	8.30064e-05	FALSE	no	down	1877.83	-0.482326	9.03719e-08	2.41393e-06	FALSE	no	down	1877.83	-0.070221	0.432111	0.99997	FALSE	no	down
AC108058.1	13	12	3	7	2	4	5	5	4	5	7	9	12	14	5	9.80988	9.35289	3.0417	5.893	2.30277	5.03895	5.85572	5.30103	3.60547	4.153	6.31004	9.49857	11.8387	16.0752	6.4108	2.84244	2.83324	2.71515	2.76645	2.70582	2.75531	2.76824	2.75757	2.72276	2.73181	2.77482	2.83076	2.87206	2.93306	2.77798	6.96585	0.752474	0.265219	0.729586	FALSE	no	up	6.96585	0.639547	0.334808	0.712539	FALSE	no	up	6.96585	0.209423	0.737239	0.981704	FALSE	no	up	6.96585	-0.605435	0.312911	0.826726	FALSE	no	down	6.96585	-0.112926	0.876379	0.971591	FALSE	no	down	6.96585	-0.54305	0.431642	0.816682	FALSE	no	down	6.96585	-1.35791	0.0423008	0.2522	FALSE	no	down	6.96585	-0.430124	0.526161	0.749573	FALSE	no	down	6.96585	-1.24498	0.0578453	0.183737	FALSE	no	down	6.96585	-0.814859	0.186605	0.99997	FALSE	no	down
NCK2	1766	1785	1830	1805	1789	1683	1271	1543	2349	1847	1539	1677	1246	1176	1554	1332.64	1391.24	1855.44	1519.55	2059.82	2120.14	1488.52	1635.9	2117.31	1534.12	1387.31	1769.9	1229.26	1350.32	1992.48	10.4908	10.5285	10.7891	10.6071	10.8854	10.9119	10.589	10.6738	10.9115	10.6157	10.5263	10.7457	10.4222	10.5032	10.8544	1652.26	-0.31563	0.0965625	0.524928	FALSE	no	down	1652.26	-0.196092	0.302008	0.681138	FALSE	no	down	1652.26	-0.0352593	0.852763	0.992498	FALSE	no	down	1652.26	0.00251337	0.98946	0.997842	FALSE	no	up	1652.26	0.119538	0.529281	0.83101	FALSE	no	up	1652.26	0.280371	0.140056	0.537394	FALSE	no	up	1652.26	0.318143	0.0945411	0.384748	FALSE	no	up	1652.26	0.160833	0.397418	0.648974	FALSE	no	up	1652.26	0.198606	0.296739	0.536984	FALSE	no	up	1652.26	0.0377727	0.842686	0.99997	FALSE	no	up
UXS1	2060	1969	1796	1654	876	1144	1183	1475	1775	1961	1722	1677	1677	1443	1339	1554.49	1534.65	1820.96	1392.43	1008.61	1441.14	1385.46	1563.8	1599.93	1628.81	1552.27	1769.9	1654.46	1656.89	1716.81	10.5976	10.5859	10.7431	10.4982	10.2193	10.5294	10.4941	10.603	10.6239	10.6403	10.5963	10.7167	10.6546	10.6558	10.6883	1552.04	0.352563	0.00362137	0.108285	FALSE	no	up	1552.04	0.108819	0.367415	0.738668	FALSE	no	up	1552.04	-0.0124006	0.917947	0.997696	FALSE	no	down	1552.04	-0.0349114	0.772409	0.97618	FALSE	no	down	1552.04	-0.243744	0.0451328	0.263943	FALSE	no	down	1552.04	-0.364963	0.00262467	0.0575535	FALSE	no	down	1552.04	-0.387474	0.00144538	0.0313299	FALSE	no	down	1552.04	-0.121219	0.315867	0.574882	FALSE	no	down	1552.04	-0.14373	0.235633	0.468484	FALSE	no	down	1552.04	-0.0225107	0.852213	0.99997	FALSE	no	down
RGPD3	1	3	4	6	3	4	2	5	4	3	4	7	6	5	1	0.754606	2.33822	4.0556	5.05115	3.45415	5.03895	2.34229	5.30103	3.60547	2.4918	3.60574	7.38777	5.91937	5.74114	1.28216	1.87176	1.90724	1.94331	1.96373	1.9323	1.95965	1.91237	1.9661	1.93456	1.91124	1.93457	2.00367	1.97848	1.97289	1.89505	3.8913	-0.988671	0.255835	0.723969	FALSE	no	down	3.8913	-0.722344	0.414741	0.771929	FALSE	no	down	3.8913	-0.945053	0.271708	0.823504	FALSE	no	down	3.8913	-0.949464	0.2797	0.803195	FALSE	no	down	3.8913	0.266327	0.749021	0.929799	FALSE	no	up	3.8913	0.0436182	0.956782	0.989254	FALSE	no	up	3.8913	0.039207	0.962079	0.988497	FALSE	no	up	3.8913	-0.222709	0.786367	0.900075	FALSE	no	down	3.8913	-0.22712	0.787129	0.900873	FALSE	no	down	3.8913	-0.00441128	0.995675	0.99997	FALSE	no	down
