## Supplementary material for "Deciphering the involvement of the Hippo pathway co-regulators, YAP/TAZ in invadopodia formation and matrix degradation": Table S9 (part 3 of 3)

### Sheet: Sheet 1 (continued)
	X18siYAP.MD.raw	X23siYAP.MD.raw	X28siYAP.MD.raw	X19siTAZ.MD.raw	X24siTAZ.MD.raw	X29siTAZ.MD.raw	X20siYAPTAZ.MD.raw	X25siYAPTAZ.MD.raw	X30siYAPTAZ.MD.raw	X17Sicontrol.MD.raw	X22Sicontrol.MD.raw	X27Sicontrol.MD.raw	X16Control.MD.raw	X21Control.MD.raw	X26Control.MD.raw	X18siYAP.MD.normalized	X23siYAP.MD.normalized	X28siYAP.MD.normalized	X19siTAZ.MD.normalized	X24siTAZ.MD.normalized	X29siTAZ.MD.normalized	X20siYAPTAZ.MD.normalized	X25siYAPTAZ.MD.normalized	X30siYAPTAZ.MD.normalized	X17Sicontrol.MD.normalized	X22Sicontrol.MD.normalized	X27Sicontrol.MD.normalized	X16Control.MD.normalized	X21Control.MD.normalized	X26Control.MD.normalized	X18siYAP.MD.rld	X23siYAP.MD.rld	X28siYAP.MD.rld	X19siTAZ.MD.rld	X24siTAZ.MD.rld	X29siTAZ.MD.rld	X20siYAPTAZ.MD.rld	X25siYAPTAZ.MD.rld	X30siYAPTAZ.MD.rld	X17Sicontrol.MD.rld	X22Sicontrol.MD.rld	X27Sicontrol.MD.rld	X16Control.MD.rld	X21Control.MD.rld	X26Control.MD.rld	siYAP_siTAZ.baseMean	siYAP_siTAZ.log2FoldChange	siYAP_siTAZ.pvalue	siYAP_siTAZ.padj	siYAP_siTAZ.padj_corrected	siYAP_siTAZ.pass	siYAP_siTAZ.Direction	siYAP_siYAP_TAZ.baseMean	siYAP_siYAP_TAZ.log2FoldChange	siYAP_siYAP_TAZ.pvalue	siYAP_siYAP_TAZ.padj	siYAP_siYAP_TAZ.padj_corrected	siYAP_siYAP_TAZ.pass	siYAP_siYAP_TAZ.Direction	siYAP_siControl.baseMean	siYAP_siControl.log2FoldChange	siYAP_siControl.pvalue	siYAP_siControl.padj	siYAP_siControl.padj_corrected	siYAP_siControl.pass	siYAP_siControl.Direction	siYAP_Control.baseMean	siYAP_Control.log2FoldChange	siYAP_Control.pvalue	siYAP_Control.padj	siYAP_Control.padj_corrected	siYAP_Control.pass	siYAP_Control.Direction	siTAZ_siYAP_TAZ.baseMean	siTAZ_siYAP_TAZ.log2FoldChange	siTAZ_siYAP_TAZ.pvalue	siTAZ_siYAP_TAZ.padj	siTAZ_siYAP_TAZ.padj_corrected	siTAZ_siYAP_TAZ.pass	siTAZ_siYAP_TAZ.Direction	siTAZ_siControl.baseMean	siTAZ_siControl.log2FoldChange	siTAZ_siControl.pvalue	siTAZ_siControl.padj	siTAZ_siControl.padj_corrected	siTAZ_siControl.pass	siTAZ_siControl.Direction	siTAZ_Control.baseMean	siTAZ_Control.log2FoldChange	siTAZ_Control.pvalue	siTAZ_Control.padj	siTAZ_Control.padj_corrected	siTAZ_Control.pass	siTAZ_Control.Direction	siYAP_TAZ_siControl.baseMean	siYAP_TAZ_siControl.log2FoldChange	siYAP_TAZ_siControl.pvalue	siYAP_TAZ_siControl.padj	siYAP_TAZ_siControl.padj_corrected	siYAP_TAZ_siControl.pass	siYAP_TAZ_siControl.Direction	siYAP_TAZ_Control.baseMean	siYAP_TAZ_Control.log2FoldChange	siYAP_TAZ_Control.pvalue	siYAP_TAZ_Control.padj	siYAP_TAZ_Control.padj_corrected	siYAP_TAZ_Control.pass	siYAP_TAZ_Control.Direction	siControl_Control.baseMean	siControl_Control.log2FoldChange	siControl_Control.pvalue	siControl_Control.padj	siControl_Control.padj_corrected	siControl_Control.pass	siControl_Control.Direction
EEF1A1P12	4	4	2	5	4	7	4	2	6	3	3	3	5	1	1	3.01843	3.11763	2.0278	4.20929	4.60553	8.81816	4.68458	2.12041	5.4082	2.4918	2.7043	3.16619	4.93281	1.14823	1.28216	1.81252	1.81476	1.79463	1.8374	1.84276	1.91188	1.844	1.79696	1.86053	1.8019	1.80691	1.81672	1.85028	1.77999	1.78464	3.58237	-1.06285	0.189953	0.665187	FALSE	no	down	3.58237	-0.57172	0.495713	0.819439	FALSE	no	down	3.58237	-0.00698344	0.993608	0.999141	FALSE	no	down	3.58237	0.103772	0.909542	0.988381	FALSE	no	up	3.58237	0.491128	0.533386	0.833265	FALSE	no	up	3.58237	1.05586	0.19951	0.620134	FALSE	no	up	3.58237	1.16662	0.178436	0.521721	FALSE	no	up	3.58237	0.564736	0.5069	0.735143	FALSE	no	up	3.58237	0.675491	0.449672	0.680858	FALSE	no	up	3.58237	0.110755	0.904602	0.99997	FALSE	no	up
RGPD4	2	1	1	3	1	1	2	4	7	3	2	1	5	0	2	1.50921	0.779408	1.0139	2.52557	1.15138	1.25974	2.34229	4.24082	6.30957	2.4918	1.80287	1.0554	4.93281	0	2.56432	1.15932	1.14334	1.15141	1.18155	1.15539	1.15821	1.17746	1.21333	1.25643	1.18086	1.16654	1.15267	1.22771	1.13366	1.18126	2.26527	-0.624695	0.610506	0.911268	FALSE	no	down	2.26527	-1.97633	0.0755914	0.351076	FALSE	no	down	2.26527	-0.711635	0.551053	0.949054	FALSE	no	down	2.26527	-1.20892	0.303122	0.819798	FALSE	no	down	2.26527	-1.35164	0.2064	0.57553	FALSE	no	down	2.26527	-0.0869394	0.939953	0.986789	FALSE	no	down	2.26527	-0.584227	0.606348	0.858446	FALSE	no	down	2.26527	1.2647	0.220378	0.467795	FALSE	no	up	2.26527	0.767412	0.446984	0.67914	FALSE	no	up	2.26527	-0.497287	0.650681	0.99997	FALSE	no	down
SULT1C2	19	17	11	19	8	6	22	24	12	16	12	3	7	6	5	14.3375	13.2499	11.1529	15.9953	9.21106	7.55842	25.7652	25.4449	10.8164	13.2896	10.8172	3.16619	6.90593	6.88937	6.4108	3.6173	3.59804	3.56198	3.64344	3.5318	3.50768	3.77261	3.77494	3.55565	3.59826	3.55566	3.42581	3.48916	3.49397	3.49022	12.0674	0.211587	0.68437	0.934394	FALSE	no	up	12.0674	-0.657241	0.179653	0.54042	FALSE	no	down	12.0674	0.482213	0.356681	0.877418	FALSE	no	up	12.0674	0.94334	0.0958877	0.551801	FALSE	no	up	12.0674	-0.868828	0.0890648	0.384168	FALSE	no	down	12.0674	0.270626	0.61823	0.894787	FALSE	no	up	12.0674	0.731753	0.210921	0.562446	FALSE	no	up	12.0674	1.13945	0.0265438	0.109365	FALSE	no	up	12.0674	1.60058	0.00411084	0.024378	FALSE	yes	up	12.0674	0.461127	0.432355	0.99997	FALSE	no	up
GCC2	606	695	487	626	530	528	490	602	742	613	627	487	480	424	391	457.292	541.688	493.769	527.003	610.233	665.141	573.861	638.244	668.815	509.158	565.199	513.978	473.55	486.849	501.325	8.94018	9.08498	9.00602	9.06124	9.18847	9.26423	9.13478	9.22846	9.27107	9.03162	9.12191	9.04012	8.97074	8.99462	9.01958	548.407	-0.267136	0.0129831	0.213272	FALSE	no	down	548.407	-0.335362	0.0017365	0.029988	FALSE	no	down	548.407	-0.089758	0.403187	0.901362	FALSE	no	down	548.407	0.0311958	0.775197	0.976269	FALSE	no	up	548.407	-0.0682264	0.525266	0.828313	FALSE	no	down	548.407	0.177378	0.0995524	0.459686	FALSE	no	up	548.407	0.298332	0.00646527	0.0835655	FALSE	no	up	548.407	0.245604	0.02201	0.0948721	FALSE	no	up	548.407	0.366558	0.000780365	0.0063268	FALSE	no	up	548.407	0.120954	0.268876	0.99997	FALSE	no	up
GCC2-AS1	7	8	4	11	5	1	2	4	11	8	5	10	6	5	2	5.28225	6.23526	4.0556	9.26044	5.75691	1.25974	2.34229	4.24082	9.91504	6.64481	4.50717	10.554	5.91937	5.74114	2.56432	2.494	2.51314	2.47227	2.56988	2.50335	2.42725	2.44396	2.47619	2.57998	2.52081	2.47959	2.58618	2.50643	2.50308	2.45016	5.61861	-0.115524	0.874873	0.977351	FALSE	no	down	5.61861	-0.112225	0.878018	0.968798	FALSE	no	down	5.61861	-0.452444	0.520987	0.939894	FALSE	no	down	5.61861	0.120606	0.873127	0.986709	FALSE	no	up	5.61861	0.00329871	0.996463	0.999244	FALSE	no	up	5.61861	-0.33692	0.6391	0.902715	FALSE	no	down	5.61861	0.236129	0.758458	0.920814	FALSE	no	up	5.61861	-0.340218	0.634657	0.82076	FALSE	no	down	5.61861	0.232831	0.761033	0.888304	FALSE	no	up	5.61861	0.573049	0.43903	0.99997	FALSE	no	up
LIMS1	1295	1457	1099	1332	969	944	879	1091	1232	1459	1266	1151	1060	987	944	977.215	1135.6	1114.28	1121.35	1115.69	1189.19	1029.44	1156.68	1110.48	1211.85	1141.22	1214.76	1045.76	1133.3	1210.36	10.0103	10.1444	10.1273	10.133	10.1285	10.1858	10.057	10.1609	10.1242	10.2033	10.1488	10.2052	10.0707	10.1425	10.2017	1127.14	-0.0865133	0.310439	0.760652	FALSE	no	down	1127.14	-0.0323695	0.704345	0.917112	FALSE	no	down	1127.14	-0.145583	0.0853493	0.562768	FALSE	no	down	1127.14	-0.070011	0.41312	0.883822	FALSE	no	down	1127.14	0.0541438	0.528693	0.830772	FALSE	no	up	1127.14	-0.0590698	0.488435	0.845037	FALSE	no	down	1127.14	0.0165024	0.848146	0.953179	FALSE	no	up	1127.14	-0.113214	0.184289	0.41937	FALSE	no	down	1127.14	-0.0376414	0.662315	0.82917	FALSE	no	down	1127.14	0.0755722	0.376834	0.99997	FALSE	no	up
RANBP2	3183	3204	2365	2868	1924	1927	1886	2468	2737	3146	2776	2140	2806	2105	1949	2401.91	2497.22	2397.87	2414.45	2215.26	2427.51	2208.78	2616.59	2467.04	2613.07	2502.38	2258.55	2768.29	2417.02	2498.93	11.2389	11.2747	11.2374	11.2437	11.1656	11.2487	11.163	11.3177	11.2635	11.3166	11.2766	11.183	11.37	11.2447	11.2753	2446.99	0.0481301	0.573454	0.894766	FALSE	no	up	2446.99	0.000558616	0.994779	0.999507	FALSE	no	up	2446.99	-0.0156603	0.854095	0.992498	FALSE	no	down	2446.99	-0.0750663	0.379564	0.867826	FALSE	no	down	2446.99	-0.0475715	0.579354	0.856323	FALSE	no	down	2446.99	-0.0637904	0.456194	0.830291	FALSE	no	down	2446.99	-0.123196	0.151419	0.485129	FALSE	no	down	2446.99	-0.0162189	0.849522	0.931179	FALSE	no	down	2446.99	-0.075625	0.377844	0.616861	FALSE	no	down	2446.99	-0.059406	0.487411	0.99997	FALSE	no	down
CCDC138	396	387	321	351	242	244	187	216	285	419	325	286	327	262	247	298.824	301.631	325.462	295.492	278.635	307.376	219.004	229.005	256.89	348.022	292.966	301.843	322.606	300.836	316.694	8.20798	8.21567	8.27788	8.19867	8.1516	8.23007	7.96812	7.99959	8.08635	8.33549	8.19162	8.21578	8.27069	8.21292	8.25422	293.019	0.0689353	0.532927	0.879576	FALSE	no	up	293.019	0.386402	0.000620689	0.014058	FALSE	no	up	293.019	-0.0310406	0.774413	0.987015	FALSE	no	down	293.019	-0.0250497	0.820576	0.980926	FALSE	no	down	293.019	0.317467	0.0060584	0.072863	FALSE	no	up	293.019	-0.0999758	0.368549	0.778051	FALSE	no	down	293.019	-0.093985	0.406694	0.740803	FALSE	no	down	293.019	-0.417443	0.000235768	0.00241113	FALSE	no	down	293.019	-0.411452	0.000370441	0.00337967	FALSE	no	down	293.019	0.00599085	0.956988	0.99997	FALSE	no	up
AC073415.1	7	6	5	7	2	6	2	7	4	4	4	2	8	2	4	5.28225	4.67645	5.0695	5.893	2.30277	7.55842	2.34229	7.42144	3.60547	3.3224	3.60574	2.11079	7.89249	2.29646	5.12864	2.20038	2.18783	2.19485	2.21182	2.14514	2.23508	2.14616	2.23658	2.16667	2.16028	2.16668	2.1399	2.24656	2.14497	2.19487	4.56721	-0.0681165	0.925291	0.985215	FALSE	no	down	4.56721	0.164329	0.824254	0.954433	FALSE	no	up	4.56721	0.717073	0.353276	0.876278	FALSE	no	up	4.56721	-0.0486807	0.947088	0.992224	FALSE	no	down	4.56721	0.232446	0.758606	0.932392	FALSE	no	up	4.56721	0.785189	0.319183	0.73841	FALSE	no	up	4.56721	0.0194358	0.979328	0.993749	FALSE	no	up	4.56721	0.552743	0.490014	0.723681	FALSE	no	up	4.56721	-0.21301	0.780176	0.89738	FALSE	no	down	4.56721	-0.765753	0.335323	0.99997	FALSE	no	down
SH3RF3-AS1	115	110	71	115	72	84	71	99	141	108	107	82	94	64	75	86.7797	85.7348	71.9869	96.8136	82.8996	105.818	83.1512	104.96	127.093	89.7049	96.4535	86.5425	92.7368	73.4867	96.1621	6.48201	6.4745	6.37465	6.55263	6.45716	6.6066	6.4591	6.60375	6.73922	6.50338	6.54989	6.48196	6.52448	6.38906	6.54621	92.0216	-0.216598	0.260708	0.727802	FALSE	no	down	92.0216	-0.370193	0.0513268	0.280876	FALSE	no	down	92.0216	-0.152485	0.423684	0.90879	FALSE	no	down	92.0216	-0.0951995	0.626471	0.945967	FALSE	no	down	92.0216	-0.153595	0.423061	0.768798	FALSE	no	down	92.0216	0.0641133	0.738893	0.934185	FALSE	no	up	92.0216	0.121399	0.538379	0.822488	FALSE	no	up	92.0216	0.217708	0.251192	0.505278	FALSE	no	up	92.0216	0.274993	0.157962	0.365592	FALSE	no	up	92.0216	0.0572853	0.769363	0.99997	FALSE	no	up
SH3RF3	727	647	477	682	430	407	426	498	586	578	506	455	489	384	364	548.599	504.277	483.63	574.147	495.095	512.713	498.907	527.983	528.201	480.087	456.126	480.205	482.429	440.92	466.707	9.04418	8.97064	8.93483	9.0839	8.95483	8.98457	8.96136	9.01006	9.01071	8.92836	8.88505	8.92884	8.93269	8.85769	8.90526	498.668	-0.0443415	0.628403	0.917145	FALSE	no	down	498.668	-0.0160864	0.860478	0.964208	FALSE	no	down	498.668	0.119939	0.189225	0.747626	FALSE	no	up	498.668	0.14589	0.117413	0.597293	FALSE	no	up	498.668	0.0282551	0.761185	0.932899	FALSE	no	up	498.668	0.164281	0.0766958	0.408841	FALSE	no	up	498.668	0.190232	0.0443295	0.258733	FALSE	no	up	498.668	0.136026	0.142309	0.354465	FALSE	no	up	498.668	0.161977	0.0865321	0.246053	FALSE	no	up	498.668	0.0259509	0.783262	0.99997	FALSE	no	up
SEPTIN10	2420	2654	2313	2353	1810	1828	1592	1806	2542	2477	2154	2342	1963	1789	1863	1826.15	2068.55	2345.15	1980.89	2084	2302.8	1864.46	1914.73	2291.28	2057.4	1941.69	2471.74	1936.62	2054.18	2388.67	10.9078	11.0208	11.1365	10.9813	11.0276	11.1194	10.9269	10.9507	11.115	11.0159	10.9632	11.1855	10.9609	11.0145	11.1533	2101.89	-0.029338	0.815083	0.964342	FALSE	no	down	2101.89	0.0384082	0.759494	0.93783	FALSE	no	up	2101.89	-0.0526063	0.674412	0.976861	FALSE	no	down	2101.89	-0.0319855	0.798848	0.979742	FALSE	no	down	2101.89	0.0677462	0.590039	0.862287	FALSE	no	up	2101.89	-0.0232683	0.852918	0.96647	FALSE	no	down	2101.89	-0.00264752	0.983209	0.994581	FALSE	no	down	2101.89	-0.0910146	0.468391	0.70556	FALSE	no	down	2101.89	-0.0703938	0.575802	0.773391	FALSE	no	down	2101.89	0.0206208	0.869565	0.99997	FALSE	no	up
SOWAHC	1507	1505	1162	1563	1283	1063	887	1030	1167	1535	1420	1190	1278	1070	1088	1137.19	1173.01	1178.15	1315.82	1477.22	1339.1	1038.8	1092.01	1051.9	1274.97	1280.04	1255.92	1260.83	1228.6	1394.99	10.1931	10.2209	10.225	10.325	10.4308	10.3405	10.114	10.1576	10.1242	10.2962	10.2998	10.2825	10.286	10.2627	10.3778	1233.24	-0.243689	0.00072614	0.0436477	FALSE	no	down	1233.24	0.131792	0.0712277	0.341118	FALSE	no	up	1233.24	-0.128199	0.074382	0.530624	FALSE	no	down	1233.24	-0.15417	0.0336166	0.345525	FALSE	no	down	1233.24	0.375481	3.034e-07	3.43952e-05	FALSE	no	up	1233.24	0.11549	0.109282	0.47992	FALSE	no	up	1233.24	0.0895193	0.218996	0.570712	FALSE	no	up	1233.24	-0.259991	0.000373105	0.00352338	FALSE	no	down	1233.24	-0.285962	0.000105895	0.00119222	FALSE	no	down	1233.24	-0.025971	0.720444	0.99997	FALSE	no	down
LINC01123	18	24	15	25	6	6	10	9	22	18	13	12	14	18	15	13.5829	18.7058	15.2085	21.0464	6.9083	7.55842	11.7114	9.54186	19.8301	14.9508	11.7186	12.6648	13.8119	20.6681	19.2324	3.83765	3.9221	3.8642	3.95632	3.73614	3.75047	3.81162	3.77541	3.9362	3.86076	3.80765	3.82492	3.84247	3.94141	3.91866	14.476	0.35717	0.447938	0.844801	FALSE	no	up	14.476	0.19153	0.678494	0.905983	FALSE	no	up	14.476	0.269593	0.556684	0.950143	FALSE	no	up	14.476	-0.167824	0.711383	0.965405	FALSE	no	down	14.476	-0.16564	0.733424	0.924738	FALSE	no	down	14.476	-0.0875767	0.856158	0.967448	FALSE	no	down	14.476	-0.524994	0.272379	0.628552	FALSE	no	down	14.476	0.0780628	0.869393	0.941166	FALSE	no	up	14.476	-0.359354	0.444361	0.677152	FALSE	no	down	14.476	-0.437417	0.348427	0.99997	FALSE	no	down
MALL	91	112	79	101	92	71	127	118	158	56	35	54	53	45	36	68.6692	87.2937	80.0981	85.0276	105.927	89.4413	148.735	125.104	142.416	46.5136	31.5502	56.9914	52.2878	51.6703	46.1578	6.20131	6.34997	6.29412	6.33232	6.47001	6.35908	6.71305	6.58938	6.69343	5.99821	5.84412	6.107	6.06208	6.06337	6.02014	81.1923	-0.245375	0.217803	0.694237	FALSE	no	down	81.1923	-0.819461	1.97151e-05	0.00097582	FALSE	no	down	81.1923	0.814197	0.000146926	0.0129358	FALSE	no	up	81.1923	0.647322	0.00291759	0.0802472	FALSE	no	up	81.1923	-0.574087	0.00299363	0.0451632	FALSE	no	down	81.1923	1.05957	9.0387e-07	0.000193695	FALSE	yes	up	81.1923	0.892697	4.47987e-05	0.00263182	FALSE	no	up	81.1923	1.63366	5.74631e-15	7.63126e-13	FALSE	yes	up	81.1923	1.46678	4.86145e-12	3.44651e-10	FALSE	yes	up	81.1923	-0.166875	0.47351	0.99997	FALSE	no	down
NPHP1	42	60	43	41	34	43	31	40	48	37	25	40	20	29	30	31.6935	46.7645	43.5977	34.5162	39.147	54.1687	36.3055	42.4082	43.2656	30.7322	22.5359	42.2159	19.7312	33.2986	38.4648	5.13713	5.31556	5.27597	5.17358	5.22657	5.37454	5.19562	5.26251	5.2744	5.12632	5.02102	5.26052	4.98786	5.16193	5.21864	37.2564	-0.0558255	0.853441	0.973435	FALSE	no	down	37.2564	-0.00699028	0.98155	0.99723	FALSE	no	down	37.2564	0.360842	0.239202	0.793748	FALSE	no	up	37.2564	0.430307	0.173115	0.688282	FALSE	no	up	37.2564	0.0488352	0.873835	0.970326	FALSE	no	up	37.2564	0.416667	0.181422	0.598123	FALSE	no	up	37.2564	0.486132	0.129833	0.448589	FALSE	no	up	37.2564	0.367832	0.238196	0.489687	FALSE	no	up	37.2564	0.437297	0.173097	0.387036	FALSE	no	up	37.2564	0.0694651	0.830781	0.99997	FALSE	no	up
MTLN	270	282	285	239	162	186	179	157	216	249	216	213	197	162	182	203.744	219.793	288.961	201.204	186.524	234.311	209.635	166.452	194.695	206.82	194.71	224.799	194.353	186.013	233.353	7.68575	7.74533	7.96611	7.6762	7.62083	7.79321	7.70788	7.5379	7.65128	7.69748	7.65134	7.76198	7.65034	7.61881	7.78987	209.691	0.192315	0.219806	0.695153	FALSE	no	up	209.691	0.314462	0.0456447	0.262499	FALSE	no	up	209.691	0.181122	0.242741	0.797573	FALSE	no	up	209.691	0.212188	0.177989	0.695077	FALSE	no	up	209.691	0.122148	0.447682	0.784693	FALSE	no	up	209.691	-0.0111922	0.943753	0.987377	FALSE	no	down	209.691	0.0198735	0.901798	0.972555	FALSE	no	up	209.691	-0.13334	0.402379	0.653999	FALSE	no	down	209.691	-0.102274	0.52694	0.739088	FALSE	no	down	209.691	0.0310657	0.845503	0.99997	FALSE	no	up
AC140479.2	1	3	1	1	10	8	3	0	6	0	2	4	6	5	1	0.754606	2.33822	1.0139	0.841858	11.5138	10.0779	3.51343	0	5.4082	0	1.80287	4.22159	5.91937	5.74114	1.28216	1.71612	1.75261	1.72852	1.72066	1.91847	1.88966	1.77816	1.70924	1.81672	1.70148	1.74272	1.79177	1.82505	1.81872	1.73853	3.62861	-2.40836	0.0386928	0.361759	FALSE	no	down	3.62861	-1.12596	0.357001	0.729373	FALSE	no	down	3.62861	-0.484269	0.700681	0.977996	FALSE	no	down	3.62861	-1.66256	0.165181	0.680899	FALSE	no	down	3.62861	1.28241	0.236511	0.610264	FALSE	no	up	3.62861	1.92409	0.0873105	0.432116	FALSE	no	up	3.62861	0.745804	0.479883	0.790561	FALSE	no	up	3.62861	0.641687	0.588091	0.792676	FALSE	no	up	3.62861	-0.536604	0.631489	0.808351	FALSE	no	down	3.62861	-1.17829	0.309539	0.99997	FALSE	no	down
LINC01106	46	53	41	54	17	40	28	33	35	49	49	41	54	44	31	34.7119	41.3086	41.5699	45.4603	19.5735	50.3895	32.792	34.9868	31.5479	40.6994	44.1703	43.2713	53.2743	50.5221	39.747	5.25742	5.33594	5.33788	5.38153	5.08376	5.42366	5.24255	5.26541	5.22179	5.32884	5.36681	5.35573	5.4586	5.42745	5.31822	40.2683	0.017108	0.952184	0.991079	FALSE	no	up	40.2683	0.241377	0.404817	0.76586	FALSE	no	up	40.2683	-0.126541	0.64883	0.970903	FALSE	no	down	40.2683	-0.298442	0.286881	0.808567	FALSE	no	down	40.2683	0.224269	0.450205	0.786828	FALSE	no	up	40.2683	-0.143649	0.614789	0.893532	FALSE	no	down	40.2683	-0.31555	0.272788	0.628742	FALSE	no	down	40.2683	-0.367918	0.204382	0.446115	FALSE	no	down	40.2683	-0.539818	0.0646366	0.199354	FALSE	no	down	40.2683	-0.171901	0.539801	0.99997	FALSE	no	down
BUB1	4711	5285	4875	4819	3556	4241	2898	3501	5466	5329	4652	5340	4172	3782	4587	3554.95	4119.17	4942.76	4056.91	4094.32	5342.54	3393.98	3711.78	4926.87	4426.27	4193.47	5635.82	4115.94	4342.6	5881.27	11.9087	12.0425	12.2118	12.0286	12.0371	12.285	11.8678	11.9479	12.2088	12.1089	12.059	12.336	12.0419	12.0912	12.3765	4449.24	-0.0969263	0.582866	0.897341	FALSE	no	down	4449.24	0.0678895	0.700539	0.915588	FALSE	no	up	4449.24	-0.176247	0.317718	0.856633	FALSE	no	down	4449.24	-0.184661	0.295397	0.814415	FALSE	no	down	4449.24	0.164816	0.350679	0.717414	FALSE	no	up	4449.24	-0.0793211	0.653085	0.908951	FALSE	no	down	4449.24	-0.0877343	0.619247	0.863136	FALSE	no	down	4449.24	-0.244137	0.166625	0.39317	FALSE	no	down	4449.24	-0.25255	0.152685	0.358138	FALSE	no	down	4449.24	-0.00841317	0.961975	0.99997	FALSE	no	down
ACOXL	19	12	9	12	11	12	8	10	22	13	20	25	9	11	10	14.3375	9.35289	9.12509	10.1023	12.6652	15.1168	9.36915	10.6021	19.8301	10.7978	18.0287	26.3849	8.87906	12.6305	12.8216	3.74118	3.65247	3.65469	3.66758	3.71319	3.74916	3.66223	3.67995	3.82676	3.67968	3.79902	3.91328	3.64981	3.71265	3.71582	13.3362	-0.176517	0.717072	0.942842	FALSE	no	down	13.3362	-0.290651	0.545501	0.84881	FALSE	no	down	13.3362	-0.720858	0.118376	0.640373	FALSE	no	down	13.3362	-0.0413299	0.933719	0.990016	FALSE	no	down	13.3362	-0.114134	0.814915	0.952553	FALSE	no	down	13.3362	-0.544341	0.245433	0.668648	FALSE	no	down	13.3362	0.135187	0.788316	0.931867	FALSE	no	up	13.3362	-0.430207	0.351847	0.609034	FALSE	no	down	13.3362	0.249321	0.61619	0.799865	FALSE	no	up	13.3362	0.679528	0.155888	0.99997	FALSE	no	up
MIR4435-2HG	1730	1786	1558	1608	1294	1342	1147	1166	1754	1746	1607	1564	1456	1201	1297	1305.47	1392.02	1579.66	1353.71	1489.89	1690.57	1343.3	1236.2	1581	1450.23	1448.61	1650.64	1436.43	1379.02	1662.96	10.4116	10.4691	10.584	10.4441	10.5306	10.6459	10.4375	10.3641	10.5849	10.5062	10.5052	10.6243	10.4975	10.4609	10.6308	1466.65	-0.0836912	0.482751	0.860629	FALSE	no	down	1466.65	0.0381204	0.749402	0.933313	FALSE	no	up	1466.65	-0.0894371	0.452058	0.918504	FALSE	no	down	1466.65	-0.0665823	0.576999	0.935787	FALSE	no	down	1466.65	0.121812	0.308817	0.68353	FALSE	no	up	1466.65	-0.00574586	0.961582	0.990312	FALSE	no	down	1466.65	0.0171089	0.886366	0.967389	FALSE	no	up	1466.65	-0.127558	0.285334	0.544454	FALSE	no	down	1466.65	-0.104703	0.38223	0.620745	FALSE	no	down	1466.65	0.0228548	0.848228	0.99997	FALSE	no	up
BCL2L11	487	467	378	411	324	309	261	296	438	512	426	378	398	318	340	367.493	363.983	383.254	346.004	373.048	389.259	305.669	313.821	394.799	425.268	384.011	398.94	392.652	365.137	435.935	8.5333	8.52528	8.56852	8.48331	8.54601	8.58119	8.38574	8.40552	8.59369	8.65757	8.57028	8.60217	8.58891	8.52833	8.67648	375.951	0.0107294	0.925677	0.985272	FALSE	no	up	375.951	0.129834	0.26082	0.637034	FALSE	no	up	375.951	-0.117945	0.297185	0.844178	FALSE	no	down	375.951	-0.0980266	0.393294	0.874947	FALSE	no	down	375.951	0.119104	0.310231	0.684291	FALSE	no	up	375.951	-0.128674	0.263542	0.686064	FALSE	no	down	375.951	-0.108756	0.35159	0.700283	FALSE	no	down	375.951	-0.247779	0.031981	0.125593	FALSE	no	down	375.951	-0.22786	0.0518558	0.169715	FALSE	no	down	375.951	0.0199184	0.862375	0.99997	FALSE	no	up
AC108463.2	15	17	12	10	5	7	15	12	11	10	13	7	8	8	8	11.3191	13.2499	12.1668	8.41858	5.75691	8.81816	17.5672	12.7225	9.91504	8.30601	11.7186	7.38777	7.89249	9.18583	10.2573	3.38005	3.41418	3.39213	3.32724	3.28703	3.33838	3.47143	3.40051	3.35458	3.325	3.38583	3.31244	3.31997	3.34342	3.36061	10.3121	0.669989	0.176297	0.649593	FALSE	no	up	10.3121	-0.112082	0.804001	0.950527	FALSE	no	down	10.3121	0.41597	0.374489	0.885087	FALSE	no	up	10.3121	0.436632	0.369035	0.863533	FALSE	no	up	10.3121	-0.782071	0.119404	0.449267	FALSE	no	down	10.3121	-0.254018	0.623408	0.895897	FALSE	no	down	10.3121	-0.233356	0.661752	0.881863	FALSE	no	down	10.3121	0.528053	0.266782	0.523015	FALSE	no	up	10.3121	0.548714	0.265647	0.503433	FALSE	no	up	10.3121	0.0206618	0.967578	0.99997	FALSE	no	up
AC108463.1	45	48	27	37	28	22	25	33	45	33	33	27	32	29	28	33.9573	37.4116	27.3753	31.1487	32.2387	27.7142	29.2786	34.9868	40.5615	27.4098	29.7473	28.4957	31.57	33.2986	35.9005	5.02603	5.06844	4.94406	4.99021	5.0038	4.95175	4.96922	5.03602	5.1027	4.9414	4.97272	4.9586	4.99579	5.01603	5.0441	32.073	0.122733	0.656464	0.926219	FALSE	no	up	32.073	-0.0862806	0.748297	0.932801	FALSE	no	down	32.073	0.216978	0.426063	0.909552	FALSE	no	up	32.073	-0.0136717	0.960263	0.994117	FALSE	no	down	32.073	-0.209014	0.457043	0.791449	FALSE	no	down	32.073	0.0942445	0.740532	0.935191	FALSE	no	up	32.073	-0.136405	0.633785	0.869683	FALSE	no	down	32.073	0.303258	0.274943	0.532804	FALSE	no	up	32.073	0.072609	0.795059	0.905005	FALSE	no	up	32.073	-0.230649	0.415257	0.99997	FALSE	no	down
AC108463.3	10	6	8	8	7	3	3	0	6	6	5	2	19	4	8	7.54606	4.67645	8.1112	6.73486	8.05968	3.77921	3.51343	0	5.4082	4.9836	4.50717	2.11079	18.7447	4.59292	10.2573	2.63706	2.57907	2.6441	2.62038	2.64137	2.56912	2.56308	2.49448	2.59477	2.58589	2.5773	2.5347	2.82162	2.58178	2.67464	6.2017	0.108567	0.878164	0.977992	FALSE	no	up	6.2017	1.14566	0.14532	0.489192	FALSE	no	up	6.2017	0.77708	0.292865	0.8394	FALSE	no	up	6.2017	-0.749778	0.264844	0.790208	FALSE	no	down	6.2017	1.03709	0.198645	0.566822	FALSE	no	up	6.2017	0.668512	0.379149	0.783744	FALSE	no	up	6.2017	-0.858346	0.217377	0.568873	FALSE	no	down	6.2017	-0.36858	0.658439	0.834409	FALSE	no	down	6.2017	-1.89544	0.0145317	0.0659341	FALSE	no	down	6.2017	-1.52686	0.0356896	0.99997	FALSE	no	down
AC068491.1	1	0	0	6	0	1	1	0	0	2	0	0	3	1	2	0.754606	0	0	5.05115	0	1.25974	1.17114	0	0	1.6612	0	0	2.95969	1.14823	2.56432	0.117337	0.100244	0.102895	0.208468	0.104199	0.12807	0.126522	0.103352	0.101698	0.137452	0.101699	0.103306	0.162536	0.126102	0.151236	1.10467	-2.86174	0.127489	0.581452	FALSE	no	down	1.10467	-0.302763	0.887408	0.971366	FALSE	no	down	1.10467	-0.959155	0.642861	0.970648	FALSE	no	down	1.10467	-2.88695	0.124835	0.612732	FALSE	no	down	1.10467	2.55898	0.172934	0.531917	FALSE	no	up	1.10467	1.90259	0.28989	0.712376	FALSE	no	up	1.10467	-0.0252102	0.987256	0.995398	FALSE	no	down	1.10467	-0.656393	0.750992	0.883265	FALSE	no	down	1.10467	-2.58419	0.169494	0.381977	FALSE	no	down	1.10467	-1.9278	0.284476	0.99997	FALSE	no	down
ANAPC1	1286	1282	1182	1113	818	846	720	863	1116	1271	1194	1143	1021	901	936	970.424	999.201	1198.43	936.988	941.831	1065.74	843.224	914.958	1005.93	1055.69	1076.31	1206.32	1007.28	1034.55	1200.1	9.95306	9.97914	10.1433	9.92212	9.92716	10.0368	9.83166	9.90168	9.98519	10.0285	10.0459	10.1492	9.98642	10.0103	10.1439	1030.47	0.105065	0.339854	0.780633	FALSE	no	up	1030.47	0.193605	0.0788587	0.358193	FALSE	no	up	1030.47	-0.0764712	0.48388	0.930948	FALSE	no	down	1030.47	-0.0337339	0.758935	0.973855	FALSE	no	down	1030.47	0.0885396	0.425504	0.770697	FALSE	no	up	1030.47	-0.181536	0.0994146	0.459275	FALSE	no	down	1030.47	-0.138799	0.210573	0.561836	FALSE	no	down	1030.47	-0.270076	0.0143127	0.0679698	FALSE	no	down	1030.47	-0.227339	0.0404642	0.141756	FALSE	no	down	1030.47	0.0427373	0.69769	0.99997	FALSE	no	up
EEF1E1P1	13	10	17	10	5	9	12	5	5	11	15	10	8	11	5	9.80988	7.79408	17.2363	8.41858	5.75691	11.3376	14.0537	5.30103	4.50684	9.13661	13.5215	10.554	7.89249	12.6305	6.4108	3.25691	3.2188	3.3764	3.23126	3.18926	3.27946	3.32235	3.17902	3.15908	3.24443	3.32057	3.26866	3.22319	3.30088	3.20266	9.62406	0.433133	0.435075	0.836753	FALSE	no	up	9.62406	0.558941	0.31789	0.696986	FALSE	no	up	9.62406	0.0458842	0.930688	0.997975	FALSE	no	up	9.62406	0.343661	0.535472	0.92472	FALSE	no	up	9.62406	0.125808	0.831502	0.957328	FALSE	no	up	9.62406	-0.387249	0.49002	0.845636	FALSE	no	down	9.62406	-0.089472	0.878754	0.964687	FALSE	no	down	9.62406	-0.513057	0.364395	0.620644	FALSE	no	down	9.62406	-0.21528	0.715642	0.862558	FALSE	no	down	9.62406	0.297777	0.595347	0.99997	FALSE	no	up
MERTK	510	496	346	437	251	246	261	271	387	448	368	260	370	336	266	384.849	386.586	350.809	367.892	288.997	309.895	305.669	287.316	348.829	372.109	331.728	274.403	365.028	385.805	341.055	8.51207	8.5158	8.4329	8.47324	8.27683	8.33247	8.32117	8.27153	8.42835	8.48295	8.38665	8.23557	8.46615	8.51208	8.40947	340.065	0.211111	0.109662	0.553424	FALSE	no	up	340.065	0.252021	0.0560863	0.295605	FALSE	no	up	340.065	0.195752	0.134103	0.667837	FALSE	no	up	340.065	0.040281	0.759214	0.973896	FALSE	no	up	340.065	0.0409094	0.761356	0.932899	FALSE	no	up	340.065	-0.0153595	0.908384	0.980002	FALSE	no	down	340.065	-0.17083	0.203059	0.552793	FALSE	no	down	340.065	-0.056269	0.673228	0.844086	FALSE	no	down	340.065	-0.21174	0.114512	0.298064	FALSE	no	down	340.065	-0.155471	0.242161	0.99997	FALSE	no	down
TMEM87B	1079	1084	844	973	581	719	799	984	1251	958	904	879	954	791	741	814.22	844.878	855.731	819.128	668.953	905.751	935.744	1043.24	1127.61	795.715	814.897	927.693	941.18	908.249	950.081	9.71551	9.74822	9.75971	9.72095	9.54806	9.81004	9.83914	9.93765	10.0097	9.69546	9.7165	9.83152	9.84454	9.81254	9.85261	890.205	0.0711537	0.515749	0.872788	FALSE	no	up	890.205	-0.306612	0.00466692	0.0611028	FALSE	no	down	890.205	-0.0125212	0.908267	0.996578	FALSE	no	down	890.205	-0.155032	0.155139	0.666576	FALSE	no	down	890.205	-0.377766	0.000558541	0.0129716	FALSE	no	down	890.205	-0.0836749	0.445837	0.824678	FALSE	no	down	890.205	-0.226186	0.040008	0.243596	FALSE	no	down	890.205	0.294091	0.00679507	0.038058	FALSE	no	up	890.205	0.15158	0.164479	0.37411	FALSE	no	up	890.205	-0.142511	0.192401	0.99997	FALSE	no	down
FBLN7	166	181	149	203	202	197	134	169	277	118	98	174	128	111	93	125.265	141.073	151.071	170.897	232.579	248.168	156.933	179.175	249.679	98.0109	88.3406	183.639	126.28	127.453	119.241	7.12213	7.2064	7.25672	7.34845	7.58604	7.63643	7.28409	7.38245	7.65136	6.96336	6.90436	7.40123	7.13178	7.14057	7.09995	159.854	-0.639991	0.00762827	0.160914	FALSE	no	down	159.854	-0.494701	0.0395669	0.240698	FALSE	no	down	159.854	0.180159	0.459486	0.922585	FALSE	no	up	159.854	0.159863	0.515429	0.9177	FALSE	no	up	159.854	0.145289	0.542832	0.837839	FALSE	no	up	159.854	0.820149	0.000700663	0.0243784	FALSE	no	up	159.854	0.799854	0.0010564	0.0254811	FALSE	no	up	159.854	0.67486	0.0053794	0.0316462	FALSE	no	up	159.854	0.654565	0.00747379	0.0395013	FALSE	no	up	159.854	-0.0202952	0.934739	0.99997	FALSE	no	down
AC092645.1	19	24	27	21	25	15	18	13	25	10	11	11	9	22	8	14.3375	18.7058	27.3753	17.679	28.7846	18.896	21.0806	13.7827	22.5342	8.30601	9.91578	11.6094	8.87906	25.261	10.2573	4.03038	4.10254	4.22179	4.08575	4.23392	4.10068	4.1317	4.02623	4.15841	3.92693	3.95891	3.99225	3.94518	4.18844	3.9783	17.1603	-0.122299	0.7739	0.957397	FALSE	no	down	17.1603	0.0536485	0.900597	0.974292	FALSE	no	up	17.1603	1.01131	0.0279902	0.344845	FALSE	no	up	17.1603	0.433647	0.332455	0.84015	FALSE	no	up	17.1603	0.175948	0.686018	0.905051	FALSE	no	up	17.1603	1.13361	0.0148962	0.167922	FALSE	no	up	17.1603	0.555947	0.219656	0.571269	FALSE	no	up	17.1603	0.957663	0.041175	0.151426	FALSE	no	up	17.1603	0.379999	0.405168	0.641964	FALSE	no	up	17.1603	-0.577664	0.234119	0.99997	FALSE	no	down
ZC3H8	319	295	257	238	137	179	146	185	251	279	274	211	258	200	209	240.719	229.925	260.572	200.362	157.739	225.493	170.987	196.138	226.243	231.738	246.993	222.689	254.533	229.646	267.972	7.86123	7.82432	7.92363	7.7171	7.54911	7.80849	7.60514	7.70271	7.81136	7.83046	7.8812	7.79894	7.90487	7.82267	7.94378	224.117	0.323961	0.0230855	0.283211	FALSE	no	up	224.117	0.29306	0.0388843	0.238155	FALSE	no	up	224.117	0.0567546	0.68247	0.977996	FALSE	no	up	224.117	-0.0422298	0.76317	0.974234	FALSE	no	down	224.117	-0.0309001	0.833302	0.958254	FALSE	no	down	224.117	-0.267206	0.0630814	0.372912	FALSE	no	down	224.117	-0.36619	0.0116316	0.122944	FALSE	no	down	224.117	-0.236306	0.0986099	0.279175	FALSE	no	down	224.117	-0.33529	0.0202773	0.0849688	FALSE	no	down	224.117	-0.0989844	0.483747	0.99997	FALSE	no	down
AC092645.2	11	14	9	13	4	6	7	7	8	10	15	7	12	14	5	8.30067	10.9117	9.12509	10.9442	4.60553	7.55842	8.19801	7.42144	7.21094	8.30601	13.5215	7.38777	11.8387	16.0752	6.4108	3.182	3.23069	3.1978	3.23047	3.1226	3.17325	3.18287	3.16897	3.16319	3.18263	3.27367	3.16833	3.24371	3.3061	3.15528	9.18773	0.258614	0.63277	0.918758	FALSE	no	up	9.18773	0.31742	0.558364	0.855035	FALSE	no	up	9.18773	-0.0489708	0.924193	0.997717	FALSE	no	down	9.18773	-0.288185	0.577279	0.935787	FALSE	no	down	9.18773	0.0588063	0.917966	0.984417	FALSE	no	up	9.18773	-0.307585	0.572302	0.877632	FALSE	no	down	9.18773	-0.546798	0.317479	0.670289	FALSE	no	down	9.18773	-0.366391	0.502062	0.731506	FALSE	no	down	9.18773	-0.605605	0.269194	0.50711	FALSE	no	down	9.18773	-0.239214	0.645947	0.99997	FALSE	no	down
ZC3H6	39	42	37	38	34	48	42	38	91	38	30	31	27	35	40	29.4297	32.7351	37.5143	31.9906	39.147	60.4674	49.1881	40.2878	82.0244	31.5628	27.043	32.7173	26.6372	40.188	51.2864	5.18379	5.22716	5.28741	5.21938	5.30585	5.51114	5.40863	5.31815	5.71337	5.21372	5.15867	5.23305	5.15722	5.31696	5.42633	40.8146	-0.388845	0.239983	0.709352	FALSE	no	down	40.8146	-0.798732	0.0136356	0.125864	FALSE	no	down	40.8146	0.121968	0.717233	0.979877	FALSE	no	up	40.8146	-0.23676	0.48023	0.907585	FALSE	no	down	40.8146	-0.409888	0.204506	0.573326	FALSE	no	down	40.8146	0.510813	0.128502	0.516209	FALSE	no	up	40.8146	0.152085	0.649505	0.877215	FALSE	no	up	40.8146	0.9207	0.0051402	0.0305304	FALSE	no	up	40.8146	0.561972	0.0862838	0.245569	FALSE	no	up	40.8146	-0.358728	0.292023	0.99997	FALSE	no	down
RGPD8	35	21	21	24	22	16	9	17	20	36	26	19	23	12	18	26.4112	16.3676	21.2919	20.2046	25.3304	20.1558	10.5403	18.0235	18.0273	29.9016	23.4373	20.0525	22.6909	13.7787	23.0789	4.44841	4.29663	4.37243	4.35686	4.42498	4.35688	4.22066	4.32646	4.32461	4.49365	4.40344	4.35509	4.39207	4.26726	4.39449	20.6195	-0.0301523	0.933192	0.986469	FALSE	no	down	20.6195	0.445512	0.235844	0.611578	FALSE	no	up	20.6195	-0.203845	0.558622	0.950143	FALSE	no	down	20.6195	0.106364	0.772162	0.97618	FALSE	no	up	20.6195	0.475664	0.216111	0.588423	FALSE	no	up	20.6195	-0.173692	0.627471	0.896992	FALSE	no	down	20.6195	0.136517	0.716745	0.903354	FALSE	no	up	20.6195	-0.649356	0.0826215	0.247483	FALSE	no	down	20.6195	-0.339147	0.386609	0.624182	FALSE	no	down	20.6195	0.310209	0.396178	0.99997	FALSE	no	up
TTL	2892	2989	2325	2914	2368	2095	1786	2167	2593	3346	2863	2483	2531	2098	2238	2182.32	2329.65	2357.32	2453.17	2726.47	2639.15	2091.66	2297.47	2337.25	2779.19	2580.81	2620.55	2496.99	2408.98	2869.48	11.1576	11.2168	11.2276	11.264	11.3614	11.3312	11.1203	11.2043	11.2198	11.3794	11.3107	11.3248	11.2803	11.2474	11.4087	2478.03	-0.186383	0.0224728	0.279105	FALSE	no	down	2478.03	0.0293557	0.719941	0.921666	FALSE	no	up	2478.03	-0.216888	0.00769825	0.171072	FALSE	no	down	2478.03	-0.178347	0.0291713	0.322961	FALSE	no	down	2478.03	0.215739	0.00856758	0.0920088	FALSE	no	up	2478.03	-0.0305048	0.708439	0.923974	FALSE	no	down	2478.03	0.00803594	0.921892	0.978116	FALSE	no	up	2478.03	-0.246244	0.0026051	0.0176398	FALSE	no	down	2478.03	-0.207703	0.0114777	0.0549776	FALSE	no	down	2478.03	0.0385408	0.637015	0.99997	FALSE	no	up
POLR1B	2248	2086	1872	1774	1249	1292	1152	1261	1638	2167	1905	1819	1722	1416	1544	1696.36	1625.84	1898.02	1493.46	1438.08	1627.58	1349.16	1336.92	1476.44	1799.91	1717.23	1919.77	1698.86	1625.89	1979.66	10.709	10.6702	10.8125	10.5934	10.5601	10.6712	10.5037	10.4954	10.5832	10.7635	10.7202	10.823	10.7103	10.6703	10.8513	1645.54	0.195033	0.0392301	0.364614	FALSE	no	up	1645.54	0.325005	0.00060249	0.0137718	FALSE	no	up	1645.54	-0.0592272	0.528036	0.943322	FALSE	no	down	1645.54	-0.0230982	0.806592	0.980926	FALSE	no	down	1645.54	0.129972	0.173782	0.532805	FALSE	no	up	1645.54	-0.25426	0.00724634	0.109937	FALSE	no	down	1645.54	-0.218131	0.0218993	0.176166	FALSE	no	down	1645.54	-0.384232	5.08299e-05	0.000666585	FALSE	no	down	1645.54	-0.348103	0.000259882	0.00251843	FALSE	no	down	1645.54	0.036129	0.702037	0.99997	FALSE	no	up
CHCHD5	201	189	217	158	145	129	139	139	184	163	145	140	111	102	94	151.676	147.308	220.016	133.014	166.951	162.506	162.789	147.369	165.852	135.388	130.708	147.755	109.508	117.119	120.523	7.22047	7.19887	7.50541	7.12582	7.28894	7.26834	7.27026	7.19905	7.28634	7.13822	7.11415	7.20091	6.99788	7.04437	7.06494	147.899	0.164254	0.326834	0.773214	FALSE	no	up	147.899	0.114536	0.491725	0.817861	FALSE	no	up	147.899	0.319085	0.0559436	0.472875	FALSE	no	up	147.899	0.573134	0.000938322	0.0386351	FALSE	no	up	147.899	-0.0497176	0.77108	0.936672	FALSE	no	down	147.899	0.154831	0.365829	0.774973	FALSE	no	up	147.899	0.40888	0.021151	0.171823	FALSE	no	up	147.899	0.204549	0.229702	0.479544	FALSE	no	up	147.899	0.458598	0.00936188	0.0470414	FALSE	no	up	147.899	0.254049	0.150768	0.99997	FALSE	no	up
AC079922.2	66	75	64	61	44	61	51	47	88	56	53	50	47	54	50	49.804	58.4556	64.8896	51.3533	50.6608	76.8439	59.7284	49.8297	79.3203	46.5136	47.776	52.7698	46.3684	62.0044	64.108	5.75898	5.84437	5.9003	5.77582	5.7728	5.99169	5.85428	5.7638	6.02191	5.72651	5.74097	5.79154	5.72863	5.87405	5.89038	57.3617	-0.039654	0.870749	0.977009	FALSE	no	down	57.3617	-0.140479	0.560334	0.856131	FALSE	no	down	57.3617	0.232441	0.342363	0.873312	FALSE	no	up	57.3617	0.00779458	0.974733	0.996022	FALSE	no	up	57.3617	-0.100825	0.682112	0.90271	FALSE	no	down	57.3617	0.272095	0.275788	0.698283	FALSE	no	up	57.3617	0.0474485	0.850025	0.953817	FALSE	no	up	57.3617	0.37292	0.131475	0.337546	FALSE	no	up	57.3617	0.148274	0.550762	0.756026	FALSE	no	up	57.3617	-0.224646	0.372672	0.99997	FALSE	no	down
SLC20A1	8273	8106	4910	7593	5488	4886	5991	6777	8592	6583	6239	4641	6701	5056	3762	6242.86	6317.88	4978.25	6392.23	6318.79	6155.07	7016.33	7185.02	7744.55	5467.84	5624.05	4898.09	6610.95	5805.45	4823.49	12.5925	12.6036	12.3848	12.6145	12.6037	12.5793	12.702	12.7245	12.796	12.47	12.4959	12.3702	12.646	12.5251	12.3566	6105.39	-0.104973	0.359905	0.79285	FALSE	no	down	6105.39	-0.323165	0.00479093	0.0621799	FALSE	no	down	6105.39	0.133577	0.244033	0.798678	FALSE	no	up	6105.39	0.0247289	0.829352	0.980926	FALSE	no	up	6105.39	-0.218192	0.0570227	0.301721	FALSE	no	down	6105.39	0.23855	0.0376195	0.284568	FALSE	no	up	6105.39	0.129702	0.258624	0.614552	FALSE	no	up	6105.39	0.456742	6.78675e-05	0.000850395	FALSE	no	up	6105.39	0.347894	0.00242637	0.0159153	FALSE	no	up	6105.39	-0.108848	0.343142	0.99997	FALSE	no	down
CKAP2L	1567	1950	1409	1767	1601	1588	1090	1290	1842	1814	1653	1685	1371	1402	1344	1182.47	1519.84	1428.58	1487.56	1843.36	2000.46	1276.55	1367.67	1660.32	1506.71	1490.07	1778.34	1352.58	1609.82	1723.22	10.3515	10.5753	10.5195	10.5558	10.7525	10.8288	10.4198	10.4806	10.6561	10.5674	10.5574	10.7193	10.4706	10.6276	10.6899	1548.5	-0.367138	0.00916779	0.176768	FALSE	no	down	1548.5	-0.0605663	0.667932	0.901925	FALSE	no	down	1548.5	-0.208922	0.137946	0.674613	FALSE	no	down	1548.5	-0.181324	0.199051	0.717675	FALSE	no	down	1548.5	0.306572	0.0298798	0.207464	FALSE	no	up	1548.5	0.158217	0.261194	0.683636	FALSE	no	up	1548.5	0.185814	0.188104	0.535274	FALSE	no	up	1548.5	-0.148355	0.293078	0.55208	FALSE	no	down	1548.5	-0.120758	0.3933	0.630524	FALSE	no	down	1548.5	0.0275974	0.844943	0.99997	FALSE	no	up
IL1A	23	28	42	38	30	26	23	32	41	22	28	14	13	15	17	17.3559	21.8234	42.5838	31.9906	34.5415	32.7532	26.9363	33.9266	36.9561	18.2732	25.2402	14.7755	12.8253	17.2234	21.7967	4.54736	4.61682	4.8773	4.75723	4.78009	4.75659	4.68816	4.77543	4.81726	4.56466	4.66665	4.52177	4.48866	4.56043	4.62399	25.9334	-0.306179	0.385993	0.809956	FALSE	no	down	25.9334	-0.292914	0.405963	0.766721	FALSE	no	down	25.9334	0.453441	0.21729	0.77402	FALSE	no	up	25.9334	0.647126	0.09278	0.543897	FALSE	no	up	25.9334	0.0132654	0.970055	0.995705	FALSE	no	up	25.9334	0.75962	0.0392068	0.29067	FALSE	no	up	25.9334	0.953306	0.0134763	0.133847	FALSE	no	up	25.9334	0.746354	0.0423816	0.154531	FALSE	no	up	25.9334	0.94004	0.0146605	0.0663468	FALSE	no	up	25.9334	0.193686	0.627353	0.99997	FALSE	no	up
IL1B	15	17	14	32	23	12	23	16	17	17	18	7	13	8	9	11.3191	13.2499	14.1946	26.9395	26.4818	15.1168	26.9363	16.9633	15.3232	14.1202	16.2258	7.38777	12.8253	9.18583	11.5394	3.89111	3.92564	3.94379	4.13712	4.11591	3.9587	4.12093	3.98594	3.96108	3.94104	3.97544	3.83502	3.92182	3.86804	3.90733	15.8539	-0.846254	0.0400036	0.367188	FALSE	no	down	15.8539	-0.603005	0.14891	0.495613	FALSE	no	down	15.8539	0.0130252	0.976032	0.999141	FALSE	no	up	15.8539	0.195703	0.66749	0.954536	FALSE	no	up	15.8539	0.243248	0.544722	0.838527	FALSE	no	up	15.8539	0.859279	0.0398017	0.292916	FALSE	no	up	15.8539	1.04196	0.0180831	0.158095	FALSE	no	up	15.8539	0.61603	0.145877	0.360213	FALSE	no	up	15.8539	0.798708	0.0733972	0.219007	FALSE	no	up	15.8539	0.182678	0.691853	0.99997	FALSE	no	up
PSD4	206	211	197	167	182	155	177	199	265	126	109	113	129	103	86	155.449	164.455	199.738	140.59	209.552	195.259	207.293	210.981	238.862	104.656	98.2563	119.26	127.266	118.268	110.266	7.2817	7.3239	7.47117	7.20885	7.50652	7.44975	7.49761	7.51365	7.61827	7.00932	6.97277	7.09993	7.14162	7.09663	7.05634	160.01	-0.0645462	0.695672	0.937786	FALSE	no	down	160.01	-0.346538	0.0328932	0.215382	FALSE	no	down	160.01	0.687786	5.51292e-05	0.0062253	FALSE	no	up	160.01	0.537339	0.00182386	0.0598143	FALSE	no	up	160.01	-0.281992	0.0868439	0.378964	FALSE	no	down	160.01	0.752332	1.32222e-05	0.00131234	FALSE	no	up	160.01	0.601885	0.000561637	0.0162879	FALSE	no	up	160.01	1.03432	1.23453e-09	5.69214e-08	FALSE	yes	up	160.01	0.883877	2.78863e-07	6.52455e-06	FALSE	no	up	160.01	-0.150447	0.402566	0.99997	FALSE	no	down
PAX8-AS1	1541	1526	1544	1233	1110	946	945	1007	1657	1181	1120	1181	1095	867	858	1162.85	1189.38	1565.46	1038.01	1278.04	1191.71	1106.73	1067.63	1493.57	980.939	1009.61	1246.42	1080.29	995.514	1100.09	10.1811	10.2015	10.4549	10.0796	10.2666	10.2031	10.1369	10.1048	10.4111	10.0297	10.0552	10.2439	10.1152	10.0435	10.1316	1167.08	0.159256	0.283565	0.74094	FALSE	no	up	1167.08	0.092759	0.531766	0.839586	FALSE	no	up	1167.08	0.275053	0.0637446	0.497987	FALSE	no	up	1167.08	0.301742	0.0426594	0.386807	FALSE	no	up	1167.08	-0.0664975	0.655354	0.891141	FALSE	no	down	1167.08	0.115797	0.437077	0.820382	FALSE	no	up	1167.08	0.142485	0.340554	0.690407	FALSE	no	up	1167.08	0.182294	0.22064	0.46812	FALSE	no	up	1167.08	0.208983	0.161673	0.370285	FALSE	no	up	1167.08	0.0266887	0.858173	0.99997	FALSE	no	up
PAX8	275	279	266	273	324	261	215	257	379	169	165	221	157	154	143	207.517	217.455	269.697	229.827	373.048	328.791	251.796	272.473	341.618	140.372	148.737	233.243	154.89	176.827	183.349	7.75889	7.79551	7.96719	7.83923	8.2402	8.12905	7.91066	7.97514	8.16841	7.47609	7.51797	7.85066	7.54835	7.64445	7.67219	235.309	-0.421766	0.0410152	0.370717	FALSE	no	down	235.309	-0.322962	0.118	0.442571	FALSE	no	down	235.309	0.414145	0.0480646	0.441072	FALSE	no	up	235.309	0.430895	0.0417262	0.382348	FALSE	no	up	235.309	0.0988032	0.631999	0.883291	FALSE	no	up	235.309	0.835911	6.45584e-05	0.00438184	FALSE	no	up	235.309	0.852661	5.46459e-05	0.00302203	FALSE	no	up	235.309	0.737107	0.000431525	0.00393261	FALSE	no	up	235.309	0.753858	0.000365143	0.00334428	FALSE	no	up	235.309	0.0167502	0.937714	0.99997	FALSE	no	up
AC016745.1	35	37	33	35	19	30	20	31	26	20	22	37	28	21	21	26.4112	28.8381	33.4587	29.465	21.8763	37.7921	23.4229	32.8664	23.4356	16.612	19.8316	39.0497	27.6237	24.1128	26.9254	4.75345	4.78684	4.84242	4.79471	4.69678	4.88586	4.71707	4.83436	4.71332	4.61105	4.66224	4.90657	4.76992	4.7256	4.76113	27.4481	-0.00809012	0.980974	0.996961	FALSE	no	down	27.4481	0.148827	0.663646	0.900387	FALSE	no	up	27.4481	0.249751	0.46317	0.924478	FALSE	no	up	27.4481	0.16557	0.632561	0.946975	FALSE	no	up	27.4481	0.156917	0.653713	0.890829	FALSE	no	up	27.4481	0.257841	0.458782	0.831767	FALSE	no	up	27.4481	0.17366	0.623506	0.865344	FALSE	no	up	27.4481	0.100924	0.773667	0.894094	FALSE	no	up	27.4481	0.0167429	0.962555	0.984588	FALSE	no	up	27.4481	-0.084181	0.812509	0.99997	FALSE	no	down
IGKV1OR2-108	3	4	2	1	2	1	1	1	6	0	1	1	1	1	0	2.26382	3.11763	2.0278	0.841858	2.30277	1.25974	1.17114	1.06021	5.4082	0	0.901434	1.0554	0.986562	1.14823	0	0.679884	0.698049	0.673596	0.649006	0.678167	0.659133	0.657284	0.654764	0.741626	0.630543	0.650696	0.654649	0.652951	0.656783	0.636766	1.56965	0.793374	0.516428	0.873199	FALSE	no	up	1.56965	-0.082934	0.940935	0.985974	FALSE	no	down	1.56965	1.99382	0.15909	0.707409	FALSE	no	up	1.56965	1.74542	0.221281	0.74492	FALSE	no	up	1.56965	-0.876308	0.479172	0.802587	FALSE	no	down	1.56965	1.20044	0.427168	0.814843	FALSE	no	up	1.56965	0.952049	0.53168	0.818905	FALSE	no	up	1.56965	2.07675	0.146272	0.360828	FALSE	no	up	1.56965	1.82836	0.204334	0.429836	FALSE	no	up	1.56965	-0.248396	0.88255	0.99997	FALSE	no	down
AC016745.2	6	1	2	3	0	0	0	0	4	0	4	0	3	0	0	4.52764	0.779408	2.0278	2.52557	0	0	0	0	3.60547	0	3.60574	0	2.95969	0	0	0.540292	0.460231	0.48586	0.497147	0.447775	0.448886	0.447985	0.446759	0.517997	0.443798	0.518001	0.446703	0.504039	0.447741	0.449104	1.33542	1.42677	0.474146	0.856608	FALSE	no	up	1.33542	0.973504	0.614475	0.878841	FALSE	no	up	1.33542	1.01884	0.595763	0.958854	FALSE	no	up	1.33542	1.24814	0.528404	0.923678	FALSE	no	up	1.33542	-0.453269	0.827212	0.956069	FALSE	no	down	1.33542	-0.407929	0.843417	0.96506	FALSE	no	down	1.33542	-0.178637	0.932861	0.980486	FALSE	no	down	1.33542	0.0453403	0.981974	0.992048	FALSE	no	up	1.33542	0.274632	0.894121	0.954441	FALSE	no	up	1.33542	0.229292	0.911032	0.99997	FALSE	no	up
CBWD2	124	125	100	127	76	69	70	88	97	115	112	86	107	81	74	93.5712	97.426	101.39	106.916	87.5051	86.9218	81.9801	93.2981	87.4326	95.5191	100.961	90.7641	105.562	93.0065	94.8799	6.55511	6.58158	6.60655	6.64333	6.51494	6.51178	6.47708	6.55355	6.51261	6.56852	6.6045	6.53652	6.63322	6.55173	6.56395	94.4755	0.0400583	0.809625	0.963306	FALSE	no	up	94.4755	0.150161	0.369769	0.740614	FALSE	no	up	94.4755	0.0210461	0.897147	0.995789	FALSE	no	up	94.4755	-0.0118481	0.943374	0.992107	FALSE	no	down	94.4755	0.110103	0.523988	0.827716	FALSE	no	up	94.4755	-0.0190122	0.910071	0.980425	FALSE	no	down	94.4755	-0.0519064	0.763076	0.922382	FALSE	no	down	94.4755	-0.129115	0.446092	0.688316	FALSE	no	down	94.4755	-0.162009	0.349854	0.590121	FALSE	no	down	94.4755	-0.0328942	0.845536	0.99997	FALSE	no	down
FOXD4L1	60	31	25	34	15	13	26	28	20	34	45	17	30	43	16	45.2764	24.1616	25.3475	28.6232	17.2707	16.3766	30.4498	29.6858	18.0273	28.2404	40.5645	17.9417	29.5969	49.3738	20.5146	5.01381	4.74456	4.76369	4.80644	4.65904	4.65154	4.82737	4.81895	4.65902	4.80136	4.95281	4.66437	4.81832	5.03606	4.70602	28.0967	0.58981	0.157646	0.627667	FALSE	no	up	28.0967	0.29577	0.469006	0.806613	FALSE	no	up	28.0967	0.12771	0.750315	0.983492	FALSE	no	up	28.0967	-0.0660318	0.869939	0.986664	FALSE	no	down	28.0967	-0.294041	0.492635	0.810231	FALSE	no	down	28.0967	-0.4621	0.27322	0.695893	FALSE	no	down	28.0967	-0.655842	0.121572	0.434369	FALSE	no	down	28.0967	-0.16806	0.683993	0.849552	FALSE	no	down	28.0967	-0.361802	0.38309	0.621437	FALSE	no	down	28.0967	-0.193742	0.6347	0.99997	FALSE	no	down
WASH2P	60	72	51	36	34	39	26	35	68	47	54	53	49	47	37	45.2764	56.1173	51.7089	30.3069	39.147	49.1297	30.4498	37.1072	61.293	39.0382	48.6775	55.936	48.3415	53.9668	47.4399	5.51405	5.62611	5.5788	5.34166	5.45204	5.55175	5.35819	5.42847	5.67201	5.44519	5.54963	5.61841	5.54571	5.59837	5.53562	46.2624	0.387676	0.166594	0.636336	FALSE	no	up	46.2624	0.228638	0.407081	0.767331	FALSE	no	up	46.2624	0.0980552	0.716609	0.9796	FALSE	no	up	46.2624	0.0307044	0.910877	0.988381	FALSE	no	up	46.2624	-0.159038	0.582365	0.858159	FALSE	no	down	46.2624	-0.28962	0.307496	0.73023	FALSE	no	down	46.2624	-0.356971	0.21483	0.566534	FALSE	no	down	46.2624	-0.130583	0.640212	0.824047	FALSE	no	down	46.2624	-0.197933	0.484951	0.708821	FALSE	no	down	46.2624	-0.0673508	0.80852	0.99997	FALSE	no	down
DDX11L2	41	21	22	21	8	17	22	12	14	22	18	11	22	16	8	30.9389	16.3676	22.3058	17.679	9.21106	21.4155	25.7652	12.7225	12.6191	18.2732	16.2258	11.6094	21.7044	18.3717	10.2573	4.33438	4.11673	4.20444	4.13791	4.01221	4.18789	4.24677	4.0635	4.05758	4.14723	4.11536	4.04606	4.19649	4.14754	4.03301	17.6978	0.530081	0.222919	0.697842	FALSE	no	up	17.6978	0.467797	0.277926	0.656707	FALSE	no	up	17.6978	0.586577	0.172023	0.723626	FALSE	no	up	17.6978	0.452452	0.298354	0.817014	FALSE	no	up	17.6978	-0.0622844	0.89107	0.977042	FALSE	no	down	17.6978	0.0564959	0.900798	0.978109	FALSE	no	up	17.6978	-0.0776295	0.865552	0.961292	FALSE	no	down	17.6978	0.11878	0.791638	0.902528	FALSE	no	up	17.6978	-0.0153452	0.973092	0.988077	FALSE	no	down	17.6978	-0.134125	0.767348	0.99997	FALSE	no	down
AL078621.3	4	4	7	0	2	2	1	2	4	0	3	1	3	1	1	3.01843	3.11763	7.0973	0	2.30277	2.51947	1.17114	2.12041	3.60547	0	2.7043	1.0554	2.95969	1.14823	1.28216	1.19381	1.19574	1.26854	1.12853	1.17801	1.1818	1.15717	1.17455	1.20457	1.12826	1.18632	1.1539	1.19099	1.15655	1.16002	2.27349	1.54341	0.16989	0.64022	FALSE	no	up	2.27349	0.882037	0.394634	0.758585	FALSE	no	up	2.27349	1.80791	0.110717	0.627719	FALSE	no	up	2.27349	1.23514	0.258266	0.782348	FALSE	no	up	2.27349	-0.661375	0.58095	0.85746	FALSE	no	down	2.27349	0.264499	0.836699	0.963512	FALSE	no	up	2.27349	-0.308276	0.804778	0.937256	FALSE	no	down	2.27349	0.925874	0.442886	0.686442	FALSE	no	up	2.27349	0.353099	0.762463	0.88899	FALSE	no	up	2.27349	-0.572775	0.648203	0.99997	FALSE	no	down
RPL23AP7	125	113	82	98	67	57	69	68	64	89	106	100	87	61	62	94.3258	88.0731	83.1398	82.5021	77.1427	71.805	80.809	72.094	57.6875	73.9235	95.552	105.54	85.8309	70.042	79.494	6.43659	6.39135	6.35396	6.34966	6.31006	6.27113	6.33687	6.27109	6.14777	6.28308	6.44279	6.50554	6.37356	6.2563	6.32752	81.1974	0.195281	0.315893	0.764547	FALSE	no	up	81.1974	0.348112	0.0766774	0.353023	FALSE	no	up	81.1974	-0.0397599	0.832569	0.99118	FALSE	no	down	81.1974	0.174382	0.373073	0.865789	FALSE	no	up	81.1974	0.152831	0.453955	0.78944	FALSE	no	up	81.1974	-0.235041	0.230096	0.651615	FALSE	no	down	81.1974	-0.0208991	0.918104	0.977076	FALSE	no	down	81.1974	-0.387871	0.0498506	0.172936	FALSE	no	down	81.1974	-0.17373	0.39698	0.633999	FALSE	no	down	81.1974	0.214141	0.276803	0.99997	FALSE	no	up
RABL2A	55	47	44	48	35	27	56	41	48	42	40	27	46	29	27	41.5034	36.6322	44.6116	40.4092	40.2984	34.0129	65.5841	43.4685	43.2656	34.8852	36.0574	28.4957	45.3818	33.2986	34.6183	5.33635	5.2792	5.36824	5.32358	5.32197	5.25549	5.56238	5.35577	5.35503	5.25885	5.27372	5.18752	5.37666	5.24578	5.26233	40.1682	0.0857233	0.745349	0.950527	FALSE	no	up	40.1682	-0.305062	0.230332	0.604874	FALSE	no	down	40.1682	0.292289	0.268006	0.821777	FALSE	no	up	40.1682	0.100371	0.706449	0.964499	FALSE	no	up	40.1682	-0.390786	0.138651	0.482903	FALSE	no	down	40.1682	0.206565	0.449452	0.826545	FALSE	no	up	40.1682	0.0146479	0.957621	0.987044	FALSE	no	up	40.1682	0.597351	0.0235648	0.100064	FALSE	no	up	40.1682	0.405434	0.128108	0.320619	FALSE	no	up	40.1682	-0.191917	0.486179	0.99997	FALSE	no	down
AL078621.1	5	10	5	6	7	7	4	2	4	5	4	7	3	3	4	3.77303	7.79408	5.0695	5.05115	8.05968	8.81816	4.68458	2.12041	3.60547	4.153	3.60574	7.38777	2.95969	3.44469	5.12864	2.29222	2.37374	2.31915	2.31891	2.37037	2.38053	2.31236	2.26459	2.29054	2.30083	2.29055	2.36057	2.27915	2.29033	2.31998	5.04371	-0.368598	0.573274	0.894641	FALSE	no	down	5.04371	0.687917	0.346195	0.722515	FALSE	no	up	5.04371	0.161089	0.811016	0.989044	FALSE	no	up	5.04371	0.554136	0.447454	0.896031	FALSE	no	up	5.04371	1.05652	0.147339	0.496786	FALSE	no	up	5.04371	0.529688	0.430875	0.816415	FALSE	no	up	5.04371	0.922734	0.205169	0.554627	FALSE	no	up	5.04371	-0.526828	0.480338	0.715782	FALSE	no	down	5.04371	-0.133781	0.866722	0.943456	FALSE	no	down	5.04371	0.393047	0.598115	0.99997	FALSE	no	up
AC017074.1	20	12	6	24	15	23	13	13	10	25	21	11	13	13	12	15.0921	9.35289	6.0834	20.2046	17.2707	28.9739	15.2249	13.7827	9.01367	20.765	18.9301	11.6094	12.8253	14.927	15.3859	3.91278	3.81192	3.76513	3.99402	3.94449	4.09747	3.91464	3.89261	3.81075	4.00294	3.97301	3.85845	3.8768	3.91025	3.91682	15.2961	-1.08047	0.0126389	0.210552	FALSE	no	down	15.2961	-0.268414	0.559356	0.85564	FALSE	no	down	15.2961	-0.732314	0.0938529	0.587039	FALSE	no	down	15.2961	-0.461931	0.311995	0.826231	FALSE	no	down	15.2961	0.812053	0.061836	0.316396	FALSE	no	up	15.2961	0.348154	0.396704	0.795433	FALSE	no	up	15.2961	0.618537	0.151999	0.485996	FALSE	no	up	15.2961	-0.4639	0.290263	0.549412	FALSE	no	down	15.2961	-0.193516	0.672898	0.836127	FALSE	no	down	15.2961	0.270383	0.534815	0.99997	FALSE	no	up
SLC35F5	1466	1426	1140	1240	876	963	1003	1191	1455	1345	1352	1094	1104	892	899	1106.25	1111.44	1155.85	1043.9	1008.61	1213.13	1174.66	1262.71	1311.49	1117.16	1218.74	1154.6	1089.16	1024.22	1152.66	10.128	10.1322	10.1675	10.0763	10.0466	10.2109	10.1819	10.2475	10.2823	10.1368	10.2155	10.1665	10.1142	10.0601	10.1649	1142.97	0.048375	0.571656	0.893997	FALSE	no	up	1142.97	-0.153824	0.069944	0.337991	FALSE	no	down	1142.97	-0.0496046	0.558255	0.950143	FALSE	no	down	1142.97	0.0467637	0.585454	0.936587	FALSE	no	up	1142.97	-0.202199	0.0185104	0.152166	FALSE	no	down	1142.97	-0.0979796	0.252944	0.67512	FALSE	no	down	1142.97	-0.0016113	0.985172	0.994719	FALSE	no	down	1142.97	0.104219	0.220474	0.467892	FALSE	no	up	1142.97	0.200587	0.019764	0.083425	FALSE	no	up	1142.97	0.0963683	0.261996	0.99997	FALSE	no	up
AC110769.2	1	3	2	3	0	0	3	1	1	6	1	1	7	1	0	0.754606	2.33822	2.0278	2.52557	0	0	3.51343	1.06021	0.901367	4.9836	0.901434	1.0554	6.90593	1.14823	0	0.893441	0.928462	0.921433	0.932102	0.883443	0.884986	0.948136	0.902745	0.898249	0.982759	0.898251	0.902619	1.01437	0.904975	0.885288	1.87439	0.820569	0.584671	0.898592	FALSE	no	up	1.87439	-0.0735948	0.957268	0.991877	FALSE	no	down	1.87439	-0.478755	0.717735	0.980037	FALSE	no	down	1.87439	-0.71999	0.587751	0.937479	FALSE	no	down	1.87439	-0.894164	0.556576	0.8453	FALSE	no	down	1.87439	-1.29932	0.378914	0.783744	FALSE	no	down	1.87439	-1.54056	0.297927	0.653139	FALSE	no	down	1.87439	-0.405161	0.763497	0.889042	FALSE	no	down	1.87439	-0.646395	0.63213	0.808856	FALSE	no	down	1.87439	-0.241234	0.852815	0.99997	FALSE	no	down
ACTR3	8667	9596	8203	8352	6712	6595	5907	7058	9017	8285	7713	7504	6625	5842	6316	6540.17	7479.2	8317.02	7031.2	7728.08	8307.96	6917.95	7482.94	8127.63	6881.53	6952.76	7919.69	6535.97	6707.95	8098.13	12.7381	12.8617	12.961	12.8045	12.8922	12.9599	12.7896	12.8622	12.9394	12.7847	12.7942	12.9151	12.7376	12.7614	12.9359	7401.88	-0.0464242	0.679677	0.933344	FALSE	no	down	7401.88	-0.0127256	0.90988	0.977624	FALSE	no	down	7401.88	0.0380295	0.735092	0.981704	FALSE	no	up	7401.88	0.0657149	0.559105	0.931478	FALSE	no	up	7401.88	0.0336986	0.764547	0.934357	FALSE	no	up	7401.88	0.0844537	0.452741	0.82877	FALSE	no	up	7401.88	0.112139	0.31919	0.671162	FALSE	no	up	7401.88	0.0507551	0.651792	0.830843	FALSE	no	up	7401.88	0.0784405	0.485916	0.709294	FALSE	no	up	7401.88	0.0276854	0.805671	0.99997	FALSE	no	up
DDX18	4192	4222	3761	3678	2432	2684	2237	2655	3364	4399	4103	3731	3319	3054	3300	3163.31	3290.66	3813.28	3096.35	2800.16	3381.13	2619.85	2814.85	3032.2	3653.81	3698.59	3937.68	3274.4	3506.69	4231.13	11.654	11.6903	11.8273	11.6344	11.5436	11.7153	11.4841	11.5482	11.6153	11.7874	11.7988	11.8575	11.6857	11.749	11.9253	3354.27	0.145921	0.181241	0.656238	FALSE	no	up	3354.27	0.277284	0.0111147	0.109224	FALSE	no	up	3354.27	-0.13734	0.2069	0.765049	FALSE	no	down	3354.27	-0.100949	0.354452	0.855967	FALSE	no	down	3354.27	0.131363	0.230401	0.604047	FALSE	no	up	3354.27	-0.283261	0.00944905	0.130161	FALSE	no	down	3354.27	-0.24687	0.0239601	0.185637	FALSE	no	down	3354.27	-0.414624	0.00014656	0.00162111	FALSE	no	down	3354.27	-0.378233	0.000545796	0.00467158	FALSE	no	down	3354.27	0.0363908	0.738516	0.99997	FALSE	no	up
AC009404.1	105	71	32	71	26	31	38	44	36	71	86	44	111	66	22	79.2337	55.3379	32.4448	59.7719	29.936	39.0518	44.5035	46.6491	32.4492	58.9727	77.5234	46.4374	109.508	75.7831	28.2075	5.96383	5.74949	5.51209	5.79138	5.49149	5.59294	5.64517	5.66469	5.50584	5.78403	5.94387	5.66251	6.17123	5.92087	5.48009	54.3874	0.371355	0.363498	0.795073	FALSE	no	up	54.3874	0.44627	0.275252	0.654212	FALSE	no	up	54.3874	-0.125683	0.753552	0.984104	FALSE	no	down	54.3874	-0.355958	0.374601	0.866246	FALSE	no	down	54.3874	0.0749141	0.85751	0.965373	FALSE	no	up	54.3874	-0.497038	0.223938	0.645254	FALSE	no	down	54.3874	-0.727313	0.0755622	0.341961	FALSE	no	down	54.3874	-0.571952	0.162069	0.386695	FALSE	no	down	54.3874	-0.802227	0.0501948	0.165746	FALSE	no	down	54.3874	-0.230275	0.565754	0.99997	FALSE	no	down
CCDC93	1668	1722	1319	1623	1129	1071	926	1092	1427	1599	1612	1395	1529	1264	1150	1258.68	1342.14	1337.33	1366.34	1299.91	1349.18	1084.48	1157.75	1286.25	1328.13	1453.11	1472.28	1508.45	1451.36	1474.48	10.3316	10.3896	10.3864	10.4058	10.3608	10.3943	10.2008	10.2577	10.3512	10.3801	10.462	10.4738	10.4962	10.4606	10.4749	1344.66	-0.028983	0.706224	0.940504	FALSE	no	down	1344.66	0.155823	0.0436714	0.255177	FALSE	no	up	1344.66	-0.110766	0.146087	0.691495	FALSE	no	down	1344.66	-0.171937	0.0250292	0.298787	FALSE	no	down	1344.66	0.184806	0.0177675	0.148539	FALSE	no	up	1344.66	-0.0817831	0.287767	0.710768	FALSE	no	down	1344.66	-0.142954	0.0649167	0.317891	FALSE	no	down	1344.66	-0.266589	0.000562047	0.00487382	FALSE	no	down	1344.66	-0.32776	2.52093e-05	0.000338843	FALSE	no	down	1344.66	-0.0611709	0.425546	0.99997	FALSE	no	down
AC009303.4	34	29	27	45	12	19	24	14	21	25	26	25	25	22	33	25.6566	22.6028	27.3753	37.8836	13.8166	23.935	28.1075	14.8429	18.9287	20.765	23.4373	26.3849	24.664	25.261	42.3113	4.64288	4.5987	4.66437	4.80103	4.48182	4.61973	4.67192	4.49248	4.54683	4.57233	4.61164	4.65121	4.62872	4.63642	4.83044	25.0648	-0.0338927	0.927648	0.985705	FALSE	no	down	25.0648	0.296543	0.437103	0.786306	FALSE	no	up	25.0648	0.101252	0.785045	0.987221	FALSE	no	up	25.0648	-0.277151	0.452732	0.897662	FALSE	no	down	25.0648	0.330436	0.395502	0.748833	FALSE	no	up	25.0648	0.135145	0.721203	0.928384	FALSE	no	up	25.0648	-0.243258	0.518365	0.811574	FALSE	no	down	25.0648	-0.195291	0.613777	0.808317	FALSE	no	down	25.0648	-0.573694	0.136112	0.333555	FALSE	no	down	25.0648	-0.378403	0.312465	0.99997	FALSE	no	down
INSIG2	580	513	431	530	282	296	378	442	535	492	409	346	386	356	303	437.672	399.836	436.991	446.185	324.69	372.882	442.693	468.611	482.232	408.656	368.687	365.167	380.813	408.77	388.495	8.73154	8.65422	8.72951	8.7479	8.48591	8.59734	8.74012	8.78938	8.81518	8.67272	8.58669	8.57948	8.61375	8.67291	8.63089	408.825	0.148127	0.195197	0.668389	FALSE	no	up	408.825	-0.130802	0.24545	0.622885	FALSE	no	down	408.825	0.155465	0.169653	0.72078	FALSE	no	up	408.825	0.113228	0.323169	0.834381	FALSE	no	up	408.825	-0.278928	0.0153796	0.135392	FALSE	no	down	408.825	0.00733796	0.94942	0.988798	FALSE	no	up	408.825	-0.0348984	0.765589	0.923324	FALSE	no	down	408.825	0.286266	0.012006	0.0590717	FALSE	no	up	408.825	0.24403	0.0343909	0.125993	FALSE	no	up	408.825	-0.0422364	0.71561	0.99997	FALSE	no	down
THORLNC	10	9	7	13	6	14	8	5	7	8	10	8	4	8	4	7.54606	7.01467	7.0973	10.9442	6.9083	17.6363	9.36915	5.30103	6.30957	6.64481	9.01434	8.44317	3.94625	9.18583	5.12864	2.97983	2.96955	2.97266	3.04271	2.97024	3.13461	3.01091	2.94129	2.95727	2.96283	3.00707	2.99617	2.91476	3.0081	2.9422	8.03264	-0.696029	0.199599	0.674075	FALSE	no	down	8.03264	0.0612182	0.915755	0.978819	FALSE	no	up	8.03264	-0.147289	0.791738	0.987221	FALSE	no	down	8.03264	0.25899	0.666395	0.954536	FALSE	no	up	8.03264	0.757247	0.179036	0.53986	FALSE	no	up	8.03264	0.54874	0.311363	0.733594	FALSE	no	up	8.03264	0.955019	0.103252	0.4018	FALSE	no	up	8.03264	-0.208508	0.71837	0.866953	FALSE	no	down	8.03264	0.197771	0.749626	0.881105	FALSE	no	up	8.03264	0.406279	0.498485	0.99997	FALSE	no	up
STEAP3	2788	2496	2153	2065	1451	1372	1856	2128	2120	2035	1753	1486	1919	1475	1232	2103.84	1945.4	2182.93	1738.44	1670.66	1728.36	2173.64	2256.12	1910.9	1690.27	1580.21	1568.32	1893.21	1693.64	1579.62	10.9681	10.8955	11.0022	10.7926	10.757	10.7876	10.998	11.033	10.8789	10.7672	10.7069	10.7004	10.8704	10.7693	10.7072	1847.7	0.277996	0.00143931	0.063294	FALSE	no	up	1847.7	-0.0246219	0.776393	0.943074	FALSE	no	down	1847.7	0.364176	2.84906e-05	0.00395056	FALSE	no	up	1847.7	0.268711	0.00209657	0.0655223	FALSE	no	up	1847.7	-0.302618	0.000549361	0.0127899	FALSE	no	down	1847.7	0.0861805	0.326863	0.745626	FALSE	no	up	1847.7	-0.00928453	0.916194	0.976013	FALSE	no	down	1847.7	0.388798	8.55591e-06	0.000141657	FALSE	no	up	1847.7	0.293333	0.000822524	0.00659995	FALSE	no	up	1847.7	-0.095465	0.278062	0.99997	FALSE	no	down
STEAP3-AS1	1	1	2	4	1	3	2	2	4	3	8	7	7	4	2	0.754606	0.779408	2.0278	3.36743	1.15138	3.77921	2.34229	2.12041	3.60547	2.4918	7.21147	7.38777	6.90593	4.59292	2.56432	1.68635	1.6876	1.71793	1.74381	1.70318	1.75085	1.72528	1.7202	1.74857	1.72552	1.81861	1.81716	1.81042	1.76573	1.7299	3.40548	-1.30119	0.222808	0.697824	FALSE	no	down	3.40548	-1.2696	0.23394	0.60867	FALSE	no	down	3.40548	-2.31567	0.0198129	0.288742	FALSE	no	down	3.40548	-2.07941	0.0412749	0.38155	FALSE	no	down	3.40548	0.0315873	0.973273	0.9962	FALSE	no	up	3.40548	-1.01448	0.237952	0.660029	FALSE	no	down	3.40548	-0.778223	0.381077	0.724942	FALSE	no	down	3.40548	-1.04607	0.223193	0.471212	FALSE	no	down	3.40548	-0.809811	0.361601	0.60117	FALSE	no	down	3.40548	0.236261	0.767395	0.99997	FALSE	no	up
C2orf76	95	127	88	113	74	67	81	91	98	93	111	90	111	93	76	71.6876	98.9848	89.2231	95.1299	85.2023	84.4024	94.8627	96.4788	88.334	77.2459	100.059	94.9857	109.508	106.785	97.4442	6.3725	6.5744	6.50736	6.54792	6.48031	6.47565	6.54525	6.55619	6.50072	6.4182	6.58066	6.54635	6.63988	6.62086	6.56145	92.6889	-0.0359146	0.843467	0.970631	FALSE	no	down	92.6889	-0.106316	0.555075	0.854429	FALSE	no	down	92.6889	-0.0658538	0.711914	0.978578	FALSE	no	down	92.6889	-0.277607	0.121909	0.607641	FALSE	no	down	92.6889	-0.0704013	0.702866	0.9121	FALSE	no	down	92.6889	-0.0299392	0.869894	0.970033	FALSE	no	down	92.6889	-0.241693	0.188765	0.536266	FALSE	no	down	92.6889	0.0404621	0.823164	0.917666	FALSE	no	up	92.6889	-0.171291	0.34711	0.58726	FALSE	no	down	92.6889	-0.211753	0.240443	0.99997	FALSE	no	down
DBI	976	1122	1008	1021	854	758	637	721	916	847	802	831	706	674	662	736.496	874.495	1022.01	859.537	983.281	954.88	746.019	764.409	825.653	703.519	722.95	877.034	696.513	773.906	848.79	9.58537	9.73775	9.87889	9.72219	9.84302	9.81608	9.59752	9.61849	9.68626	9.54578	9.56961	9.73999	9.53775	9.62939	9.71062	825.966	-0.0883595	0.483547	0.861027	FALSE	no	down	825.966	0.169826	0.179801	0.540436	FALSE	no	up	825.966	0.192333	0.127664	0.654641	FALSE	no	up	825.966	0.182565	0.150488	0.65981	FALSE	no	up	825.966	0.258186	0.0422749	0.253892	FALSE	no	up	825.966	0.280692	0.0268324	0.235912	FALSE	no	up	825.966	0.270924	0.033596	0.221522	FALSE	no	up	825.966	0.0225064	0.859634	0.936401	FALSE	no	up	825.966	0.0127384	0.920716	0.966752	FALSE	no	up	825.966	-0.00976798	0.938997	0.99997	FALSE	no	down
TMEM37	5	4	9	3	8	2	7	7	3	7	3	5	6	2	5	3.77303	3.11763	9.12509	2.52557	9.21106	2.51947	8.19801	7.42144	2.7041	5.8142	2.7043	5.27698	5.91937	2.29646	6.4108	2.30475	2.29124	2.40485	2.28015	2.40253	2.2883	2.38518	2.37391	2.28512	2.34675	2.28512	2.33562	2.34769	2.28232	2.35399	5.1345	0.15359	0.843078	0.970631	FALSE	no	up	5.1345	-0.20789	0.781786	0.944042	FALSE	no	down	5.1345	0.176736	0.816911	0.990039	FALSE	no	up	5.1345	0.0924743	0.905315	0.988381	FALSE	no	up	5.1345	-0.361481	0.643368	0.886708	FALSE	no	down	5.1345	0.0231453	0.976718	0.993043	FALSE	no	up	5.1345	-0.061116	0.939604	0.982427	FALSE	no	down	5.1345	0.384626	0.616648	0.809783	FALSE	no	up	5.1345	0.300365	0.701008	0.854532	FALSE	no	up	5.1345	-0.0842614	0.91555	0.99997	FALSE	no	down
TMEM177	514	500	463	380	268	295	254	289	347	462	421	414	407	308	344	387.868	389.704	469.435	319.906	308.571	371.622	297.471	306.4	312.774	383.738	379.504	436.934	401.531	353.655	441.063	8.56803	8.572	8.7316	8.40785	8.38125	8.53152	8.35272	8.37491	8.39006	8.55878	8.5493	8.66885	8.59683	8.49078	8.67546	370.678	0.317864	0.00821564	0.167627	FALSE	no	up	370.678	0.439389	0.000273942	0.00757478	FALSE	no	up	370.678	0.053525	0.649002	0.970903	FALSE	no	up	370.678	0.0576714	0.628377	0.946552	FALSE	no	up	370.678	0.121525	0.327582	0.698161	FALSE	no	up	370.678	-0.264339	0.0290058	0.245839	FALSE	no	down	370.678	-0.260193	0.03378	0.222347	FALSE	no	down	370.678	-0.385864	0.00150122	0.0110759	FALSE	no	down	370.678	-0.381718	0.00192244	0.013145	FALSE	no	down	370.678	0.00414641	0.972428	0.99997	FALSE	no	up
PTPN4	241	259	196	159	120	128	136	202	245	207	220	157	147	184	127	181.86	201.867	198.724	133.855	138.166	161.246	159.276	214.162	220.835	171.934	198.316	165.697	145.025	211.274	162.834	7.48574	7.56692	7.55268	7.26325	7.29108	7.39826	7.38901	7.61052	7.63699	7.44311	7.55197	7.41659	7.32135	7.59886	7.40528	177.671	0.431422	0.00985892	0.183882	FALSE	no	up	177.671	-0.034856	0.83014	0.955492	FALSE	no	down	177.671	0.11799	0.467413	0.926182	FALSE	no	up	177.671	0.167728	0.310266	0.825338	FALSE	no	up	177.671	-0.466278	0.00579268	0.070842	FALSE	no	down	177.671	-0.313432	0.0634498	0.374268	FALSE	no	down	177.671	-0.263695	0.124589	0.439872	FALSE	no	down	177.671	0.152846	0.352027	0.60912	FALSE	no	up	177.671	0.202584	0.225486	0.45561	FALSE	no	up	177.671	0.0497375	0.765868	0.99997	FALSE	no	up
EPB41L5	297	314	255	288	226	242	215	254	357	318	263	264	239	229	216	224.118	244.734	258.544	242.455	260.213	304.856	251.796	269.292	321.788	264.131	237.077	278.625	235.788	262.944	276.947	7.90755	7.9769	8.02099	7.96975	8.02613	8.15282	8.0004	8.05342	8.2009	8.03811	7.95244	8.08081	7.94869	8.03437	8.07526	262.221	-0.147195	0.269705	0.731502	FALSE	no	down	262.221	-0.219942	0.0969948	0.400576	FALSE	no	down	262.221	-0.101721	0.441624	0.913815	FALSE	no	down	262.221	-0.0921012	0.49305	0.911309	FALSE	no	down	262.221	-0.072747	0.586877	0.860735	FALSE	no	down	262.221	0.0454732	0.733499	0.932626	FALSE	no	up	262.221	0.0550933	0.684747	0.892286	FALSE	no	up	262.221	0.11822	0.373087	0.627058	FALSE	no	up	262.221	0.12784	0.343233	0.584019	FALSE	no	up	262.221	0.00962013	0.943005	0.99997	FALSE	no	up
TMEM185B	2704	2431	2071	2174	1494	1372	1636	1750	1915	2326	2104	1848	2064	1669	1422	2040.46	1894.74	2099.79	1830.2	1720.17	1728.36	1915.99	1855.36	1726.12	1931.98	1896.62	1950.37	2036.26	1916.39	1823.23	10.9541	10.886	10.9804	10.8544	10.7986	10.803	10.8962	10.8669	10.8015	10.9038	10.8869	10.9125	10.9521	10.8964	10.8511	1891.07	0.1914	0.00653816	0.148729	FALSE	no	up	1891.07	0.134949	0.0544408	0.290175	FALSE	no	up	1891.07	0.0619838	0.374055	0.884867	FALSE	no	up	1891.07	0.0615067	0.381399	0.868492	FALSE	no	up	1891.07	-0.0564511	0.42725	0.771973	FALSE	no	down	1891.07	-0.129416	0.0670874	0.385477	FALSE	no	down	1891.07	-0.129893	0.068127	0.325745	FALSE	no	down	1891.07	-0.072965	0.300426	0.558777	FALSE	no	down	1891.07	-0.0734421	0.300907	0.540848	FALSE	no	down	1891.07	-0.000477072	0.994606	0.99997	FALSE	no	down
RALB	1514	1560	1550	1343	1126	1206	1134	1306	1838	1335	1262	1227	1067	943	1110	1142.47	1215.88	1571.54	1130.62	1296.46	1519.24	1328.08	1384.63	1656.71	1108.85	1137.61	1294.97	1052.66	1082.78	1423.2	10.2194	10.2751	10.5096	10.2103	10.333	10.4777	10.3548	10.3928	10.5593	10.193	10.2159	10.332	10.1478	10.1729	10.4176	1289.71	-0.00579699	0.969429	0.9951	FALSE	no	down	1289.71	-0.154702	0.305636	0.684603	FALSE	no	down	1289.71	0.149514	0.322662	0.861299	FALSE	no	up	1289.71	0.143138	0.34499	0.849393	FALSE	no	up	1289.71	-0.148905	0.325404	0.695825	FALSE	no	down	1289.71	0.155311	0.305542	0.728213	FALSE	no	up	1289.71	0.148935	0.327085	0.676929	FALSE	no	up	1289.71	0.304216	0.0444044	0.159774	FALSE	no	up	1289.71	0.297841	0.0496485	0.164489	FALSE	no	up	1289.71	-0.00637509	0.966521	0.99997	FALSE	no	down
INHBB	95	101	24	131	46	32	57	75	20	91	82	30	111	75	54	71.6876	78.7202	24.3336	110.283	52.9636	40.3116	66.7552	79.5155	18.0273	75.5847	73.9176	31.6619	109.508	86.1172	69.2367	6.0578	6.11559	5.58739	6.34132	5.89349	5.7778	6.01257	6.11536	5.49305	6.08905	6.07416	5.67584	6.32894	6.16235	6.03179	65.9083	-0.222128	0.715882	0.942679	FALSE	no	down	65.9083	0.0975077	0.873437	0.967078	FALSE	no	up	65.9083	-0.050417	0.934128	0.997975	FALSE	no	down	65.9083	-0.597062	0.32656	0.837093	FALSE	no	down	65.9083	0.319636	0.602007	0.868471	FALSE	no	up	65.9083	0.171711	0.778602	0.947083	FALSE	no	up	65.9083	-0.374934	0.538363	0.822488	FALSE	no	down	65.9083	-0.147925	0.809188	0.910786	FALSE	no	down	65.9083	-0.69457	0.255782	0.492249	FALSE	no	down	65.9083	-0.546645	0.369437	0.99997	FALSE	no	down
GLI2	91	104	131	117	166	138	89	101	204	94	97	90	75	58	56	68.6692	81.0584	132.821	98.4974	191.13	173.844	104.232	107.081	183.879	78.0765	87.4391	94.9857	73.9921	66.5973	71.801	6.43633	6.53475	6.86311	6.65894	7.13641	7.05723	6.69619	6.71393	7.11569	6.51365	6.58379	6.63703	6.48769	6.43754	6.48151	107.607	-0.715835	0.0111178	0.196494	FALSE	no	down	107.607	-0.498526	0.078129	0.356527	FALSE	no	down	107.607	0.11023	0.700338	0.977996	FALSE	no	up	107.607	0.402221	0.169549	0.685228	FALSE	no	up	107.607	0.217309	0.438512	0.778082	FALSE	no	up	107.607	0.826066	0.00362473	0.070542	FALSE	no	up	107.607	1.11806	0.00011816	0.00546142	FALSE	yes	up	107.607	0.608757	0.0326816	0.127785	FALSE	no	up	107.607	0.900748	0.00199631	0.013576	FALSE	no	up	107.607	0.291991	0.321874	0.99997	FALSE	no	up
TFCP2L1	72	75	103	54	72	119	42	44	146	49	46	101	50	58	87	54.3317	58.4556	104.432	45.4603	82.8996	149.909	49.1881	46.6491	131.6	40.6994	41.466	106.595	49.3281	66.5973	111.548	6.00725	6.04726	6.40211	5.92244	6.24949	6.65328	5.974	5.94542	6.57361	5.87165	5.8846	6.41472	5.96783	6.12376	6.43754	75.9439	-0.355582	0.54925	0.8849	FALSE	no	down	75.9439	-0.0730418	0.902284	0.974749	FALSE	no	down	75.9439	0.203646	0.732387	0.981704	FALSE	no	up	75.9439	-0.0664618	0.911162	0.988381	FALSE	no	down	75.9439	0.28254	0.634831	0.883803	FALSE	no	up	75.9439	0.559228	0.347703	0.759961	FALSE	no	up	75.9439	0.28912	0.627411	0.866843	FALSE	no	up	75.9439	0.276688	0.642863	0.825787	FALSE	no	up	75.9439	0.00658	0.991204	0.996754	FALSE	no	up	75.9439	-0.270108	0.651201	0.99997	FALSE	no	down
CLASP1	1481	1530	1212	1558	1305	1115	1153	1316	1899	1504	1345	1110	1174	1019	1003	1117.57	1192.49	1228.85	1311.61	1502.55	1404.61	1350.33	1395.23	1711.7	1249.22	1212.43	1171.49	1158.22	1170.05	1286.01	10.2047	10.2626	10.2897	10.3484	10.4724	10.4104	10.3746	10.4045	10.5945	10.3043	10.2775	10.2471	10.2369	10.2461	10.3305	1297.49	-0.253123	0.00916853	0.176768	FALSE	no	down	1297.49	-0.335158	0.000542461	0.0127553	FALSE	no	down	1297.49	-0.0389952	0.688073	0.977996	FALSE	no	down	1297.49	-0.0301944	0.757439	0.973827	FALSE	no	down	1297.49	-0.0820354	0.398089	0.750257	FALSE	no	down	1297.49	0.214128	0.0277742	0.24048	FALSE	no	up	1297.49	0.222929	0.0228416	0.180304	FALSE	no	up	1297.49	0.296163	0.00227999	0.0157842	FALSE	no	up	1297.49	0.304964	0.00180031	0.0124955	FALSE	no	up	1297.49	0.00880075	0.928395	0.99997	FALSE	no	up
AC012447.1	4	2	3	2	0	3	3	2	3	6	3	2	3	2	3	3.01843	1.55882	3.0417	1.68372	0	3.77921	3.51343	2.12041	2.7041	4.9836	2.7043	2.11079	2.95969	2.29646	3.84648	1.42729	1.39559	1.42691	1.39896	1.37017	1.43901	1.43494	1.40929	1.42043	1.46734	1.42043	1.40908	1.42539	1.4129	1.44	2.68808	0.506451	0.620613	0.914386	FALSE	no	up	2.68808	-0.133609	0.887457	0.971366	FALSE	no	down	2.68808	-0.397976	0.661093	0.974129	FALSE	no	down	2.68808	-0.259501	0.783403	0.977324	FALSE	no	down	2.68808	-0.64006	0.537152	0.834517	FALSE	no	down	2.68808	-0.904427	0.367795	0.776781	FALSE	no	down	2.68808	-0.765952	0.460185	0.776293	FALSE	no	down	2.68808	-0.264367	0.77468	0.894343	FALSE	no	down	2.68808	-0.125892	0.895577	0.954979	FALSE	no	down	2.68808	0.138475	0.880803	0.99997	FALSE	no	up
NIFK-AS1	91	109	79	77	47	45	57	69	84	82	63	48	67	76	59	68.6692	84.9554	80.0981	64.8231	54.115	56.6881	66.7552	73.1542	75.7149	68.1093	56.7904	50.659	66.0996	87.2654	75.6475	6.09686	6.22805	6.18668	6.06383	5.97437	5.99889	6.08129	6.13253	6.15418	6.09206	5.99292	5.94044	6.07539	6.23663	6.14984	68.6363	0.400682	0.0498781	0.398375	FALSE	no	up	68.6363	0.110438	0.576858	0.863884	FALSE	no	up	68.6363	0.402324	0.0444513	0.423578	FALSE	no	up	68.6363	0.0316965	0.873291	0.986709	FALSE	no	up	68.6363	-0.290244	0.16756	0.52498	FALSE	no	down	68.6363	0.00164215	0.993832	0.998598	FALSE	no	up	68.6363	-0.368985	0.080457	0.353179	FALSE	no	down	68.6363	0.291886	0.157078	0.379363	FALSE	no	up	68.6363	-0.0787413	0.700757	0.854363	FALSE	no	down	68.6363	-0.370627	0.073484	0.99997	FALSE	no	down
NIFK	1650	1612	1532	1434	987	1035	854	1006	1347	1757	1554	1575	1424	1194	1266	1245.1	1256.41	1553.29	1207.22	1136.41	1303.83	1000.16	1066.57	1214.14	1459.37	1400.83	1662.25	1404.86	1370.99	1623.22	10.3118	10.32	10.5135	10.2842	10.2312	10.3535	10.1203	10.1754	10.2894	10.4562	10.4186	10.5765	10.4212	10.3988	10.5538	1326.98	0.15174	0.184799	0.658847	FALSE	no	up	1326.98	0.302914	0.0082203	0.0896578	FALSE	no	up	1326.98	-0.15826	0.163546	0.713557	FALSE	no	down	1326.98	-0.118242	0.299973	0.818417	FALSE	no	down	1326.98	0.151174	0.190212	0.555609	FALSE	no	up	1326.98	-0.31	0.00672652	0.106417	FALSE	no	down	1326.98	-0.269982	0.0187593	0.162077	FALSE	no	down	1326.98	-0.461174	5.69855e-05	0.000735546	FALSE	no	down	1326.98	-0.421156	0.000251987	0.0024558	FALSE	no	down	1326.98	0.040018	0.725661	0.99997	FALSE	no	up
TSN	2284	2347	1926	2131	1662	1774	1371	1573	2161	2347	2025	2087	1825	1701	1864	1723.52	1829.27	1952.77	1794	1913.6	2234.77	1605.64	1667.7	1947.85	1949.42	1825.4	2202.61	1800.48	1953.14	2389.95	10.806	10.8599	10.9196	10.8423	10.901	11.044	10.7433	10.7769	10.9173	10.918	10.8581	11.0308	10.8457	10.9197	11.1068	1919.34	-0.109582	0.370405	0.799838	FALSE	no	down	1919.34	0.0754068	0.538143	0.844334	FALSE	no	up	1919.34	-0.118642	0.331255	0.865684	FALSE	no	down	1919.34	-0.157679	0.197543	0.716244	FALSE	no	down	1919.34	0.184989	0.13173	0.471379	FALSE	no	up	1919.34	-0.00905944	0.940975	0.986852	FALSE	no	down	1919.34	-0.0480969	0.694844	0.89496	FALSE	no	down	1919.34	-0.194048	0.113175	0.305943	FALSE	no	down	1919.34	-0.233086	0.0575891	0.183201	FALSE	no	down	1919.34	-0.0390375	0.749731	0.99997	FALSE	no	down
YWHAZP2	17	25	33	22	16	20	18	24	22	23	34	25	16	12	19	12.8283	19.4852	33.4587	18.5209	18.4221	25.1947	21.0806	25.4449	19.8301	19.1038	30.6488	26.3849	15.785	13.7787	24.3611	4.27877	4.38801	4.57539	4.37392	4.37664	4.46563	4.41295	4.47183	4.39428	4.3827	4.54438	4.48428	4.33535	4.31063	4.4549	21.6219	0.0652315	0.867573	0.976292	FALSE	no	up	21.6219	-0.038387	0.920929	0.979796	FALSE	no	down	21.6219	-0.23463	0.53393	0.945119	FALSE	no	down	21.6219	0.27228	0.497446	0.912204	FALSE	no	up	21.6219	-0.103619	0.794647	0.944585	FALSE	no	down	21.6219	-0.299862	0.440643	0.822248	FALSE	no	down	21.6219	0.207049	0.615517	0.862151	FALSE	no	up	21.6219	-0.196243	0.60964	0.806173	FALSE	no	down	21.6219	0.310667	0.446403	0.678619	FALSE	no	up	21.6219	0.506911	0.203931	0.99997	FALSE	no	up
GYPC	12	12	5	6	4	4	9	7	4	3	6	0	9	2	6	9.05528	9.35289	5.0695	5.05115	4.60553	5.03895	10.5403	7.42144	3.60547	2.4918	5.40861	0	8.87906	2.29646	7.69296	2.58276	2.58769	2.50521	2.50394	2.49778	2.50579	2.59689	2.54704	2.4762	2.4521	2.51113	2.41102	2.57375	2.45688	2.54902	5.76729	0.690329	0.333281	0.778187	FALSE	no	up	5.76729	0.164403	0.808475	0.952429	FALSE	no	up	5.76729	1.54289	0.0452547	0.427776	FALSE	no	up	5.76729	0.323141	0.641671	0.948245	FALSE	no	up	5.76729	-0.525926	0.47303	0.800036	FALSE	no	down	5.76729	0.852561	0.297954	0.72116	FALSE	no	up	5.76729	-0.367187	0.623454	0.865344	FALSE	no	down	5.76729	1.37849	0.0804614	0.242839	FALSE	no	up	5.76729	0.158738	0.824146	0.920562	FALSE	no	up	5.76729	-1.21975	0.128537	0.99997	FALSE	no	down
BIN1	1894	1987	1822	1713	1376	1420	1675	1885	2922	1630	1606	1563	1212	1093	1175	1429.22	1548.68	1847.32	1442.1	1584.3	1788.83	1961.67	1998.49	2633.8	1353.88	1447.7	1649.58	1195.71	1255.01	1506.54	10.5466	10.6189	10.7805	10.5548	10.6397	10.7504	10.8361	10.8537	11.1175	10.4985	10.5583	10.6763	10.3902	10.4328	10.5944	1642.86	0.00312351	0.982199	0.997056	FALSE	no	up	1642.86	-0.452022	0.00119362	0.0230627	FALSE	no	down	1642.86	0.116152	0.406302	0.903022	FALSE	no	up	1642.86	0.286162	0.0416167	0.382083	FALSE	no	up	1642.86	-0.455146	0.00113686	0.022169	FALSE	no	down	1642.86	0.113029	0.42025	0.809988	FALSE	no	up	1642.86	0.283038	0.0444417	0.259067	FALSE	no	up	1642.86	0.568174	4.78378e-05	0.000632184	FALSE	no	up	1642.86	0.738184	1.43711e-07	3.63284e-06	FALSE	no	up	1642.86	0.17001	0.226932	0.99997	FALSE	no	up
CYP27C1	4	2	6	4	1	0	7	6	6	8	3	3	4	3	3	3.01843	1.55882	6.0834	3.36743	1.15138	0	8.19801	6.36124	5.4082	6.64481	2.7043	3.16619	3.94625	3.44469	3.84648	1.94485	1.91372	2.00411	1.95278	1.91384	1.89555	2.0375	2.00833	1.99309	2.01835	1.93978	1.94998	1.96451	1.95549	1.96273	3.92664	1.03036	0.286561	0.744039	FALSE	no	up	3.92664	-0.942731	0.226003	0.600698	FALSE	no	down	3.92664	-0.298915	0.710572	0.97844	FALSE	no	down	3.92664	-0.125104	0.881687	0.986874	FALSE	no	down	3.92664	-1.97309	0.0348239	0.22755	FALSE	no	down	3.92664	-1.32928	0.165017	0.575424	FALSE	no	down	3.92664	-1.15546	0.241777	0.595771	FALSE	no	down	3.92664	0.643815	0.401201	0.652566	FALSE	no	up	3.92664	0.817627	0.308985	0.54927	FALSE	no	up	3.92664	0.173811	0.834074	0.99997	FALSE	no	up
ERCC3	2238	2284	1967	2157	1441	1677	1402	1706	2008	2312	2085	2069	1829	1699	1613	1688.81	1780.17	1994.34	1815.89	1659.14	2112.58	1641.94	1808.71	1809.95	1920.35	1879.49	2183.62	1804.42	1950.84	2068.13	10.7761	10.8237	10.9275	10.8417	10.7607	10.9803	10.7515	10.8382	10.8388	10.8928	10.8731	11.0111	10.836	10.9072	10.9607	1874.56	-0.0325448	0.753653	0.952838	FALSE	no	down	1874.56	0.0532998	0.607433	0.876392	FALSE	no	up	1874.56	-0.131487	0.203135	0.761676	FALSE	no	down	1874.56	-0.0922655	0.373704	0.86607	FALSE	no	down	1874.56	0.0858446	0.409727	0.758702	FALSE	no	up	1874.56	-0.0989425	0.340031	0.754834	FALSE	no	down	1874.56	-0.0597207	0.5662	0.836851	FALSE	no	down	1874.56	-0.184787	0.0748917	0.230882	FALSE	no	down	1874.56	-0.145565	0.162219	0.370759	FALSE	no	down	1874.56	0.0392218	0.705318	0.99997	FALSE	no	up
AC068282.1	1	3	4	6	0	0	6	3	1	1	5	2	1	2	6	0.754606	2.33822	4.0556	5.05115	0	0	7.02687	3.18062	0.901367	0.830601	4.50717	2.11079	0.986562	2.29646	7.69296	1.39132	1.42688	1.46087	1.48321	1.38431	1.38652	1.51141	1.44389	1.39742	1.39459	1.47119	1.42344	1.40058	1.42731	1.51926	2.7822	0.317084	0.801518	0.962506	FALSE	no	up	2.7822	-0.640881	0.587029	0.868537	FALSE	no	down	2.7822	-0.0897139	0.940665	0.998879	FALSE	no	down	2.7822	-0.617897	0.603294	0.940459	FALSE	no	down	2.7822	-0.957965	0.439904	0.779198	FALSE	no	down	2.7822	-0.406798	0.747665	0.93811	FALSE	no	down	2.7822	-0.934981	0.454091	0.772665	FALSE	no	down	2.7822	0.551167	0.641351	0.825063	FALSE	no	up	2.7822	0.0229844	0.984282	0.993342	FALSE	no	up	2.7822	-0.528183	0.657767	0.99997	FALSE	no	down
MAP3K2	1308	1317	1062	1231	926	958	900	1002	1416	1356	1350	1054	1049	855	990	987.025	1026.48	1076.76	1036.33	1066.18	1206.83	1054.03	1062.33	1276.34	1126.29	1216.94	1112.39	1034.9	981.736	1269.34	10.0059	10.0408	10.0836	10.0494	10.0749	10.1862	10.0647	10.0716	10.2381	10.1241	10.1944	10.1128	10.0483	10.0019	10.2322	1102.26	-0.0979987	0.373684	0.801956	FALSE	no	down	1102.26	-0.136685	0.213907	0.585276	FALSE	no	down	1102.26	-0.162012	0.139381	0.677085	FALSE	no	down	1102.26	-0.0877305	0.426582	0.889212	FALSE	no	down	1102.26	-0.0386866	0.726187	0.922417	FALSE	no	down	1102.26	-0.064013	0.560986	0.873293	FALSE	no	down	1102.26	0.0102681	0.92619	0.97867	FALSE	no	up	1102.26	-0.0253264	0.817772	0.915045	FALSE	no	down	1102.26	0.0489547	0.658188	0.826186	FALSE	no	up	1102.26	0.0742811	0.500625	0.99997	FALSE	no	up
MAP3K2-DT	15	10	3	16	10	8	8	5	21	4	12	14	5	10	7	11.3191	7.79408	3.0417	13.4697	11.5138	10.0779	9.36915	5.30103	18.9287	3.3224	10.8172	14.7755	4.93281	11.4823	8.97513	3.28863	3.2229	3.14113	3.32476	3.28714	3.26409	3.25305	3.1834	3.41068	3.13738	3.27811	3.34008	3.17458	3.28668	3.24709	9.67471	-0.640414	0.30761	0.758182	FALSE	no	down	9.67471	-0.589644	0.347657	0.723063	FALSE	no	down	9.67471	-0.329625	0.601503	0.96169	FALSE	no	down	9.67471	-0.151082	0.816625	0.980926	FALSE	no	down	9.67471	0.0507704	0.934362	0.988506	FALSE	no	up	9.67471	0.310789	0.616092	0.894177	FALSE	no	up	9.67471	0.489332	0.44492	0.767087	FALSE	no	up	9.67471	0.260018	0.674934	0.844969	FALSE	no	up	9.67471	0.438561	0.493663	0.715179	FALSE	no	up	9.67471	0.178543	0.781583	0.99997	FALSE	no	up
IWS1	1411	1475	1119	1440	1083	1123	867	1099	1383	1410	1320	1198	1170	1064	1021	1064.75	1149.63	1134.55	1212.28	1246.95	1414.68	1015.38	1165.17	1246.59	1171.15	1189.89	1264.36	1154.28	1221.72	1309.09	10.1192	10.1876	10.1759	10.2354	10.2608	10.3754	10.0786	10.1998	10.2607	10.2043	10.2186	10.2734	10.1913	10.2423	10.3047	1197.36	-0.208678	0.0244439	0.290373	FALSE	no	down	1197.36	-0.0354376	0.703222	0.916106	FALSE	no	down	1197.36	-0.114192	0.216927	0.773461	FALSE	no	down	1197.36	-0.137192	0.140478	0.642369	FALSE	no	down	1197.36	0.17324	0.063367	0.320798	FALSE	no	up	1197.36	0.0944865	0.308471	0.730788	FALSE	no	up	1197.36	0.0714858	0.443883	0.766201	FALSE	no	up	1197.36	-0.078754	0.397359	0.648947	FALSE	no	down	1197.36	-0.101755	0.277186	0.516978	FALSE	no	down	1197.36	-0.0230007	0.804881	0.99997	FALSE	no	down
AC010976.1	14	13	7	9	8	11	3	6	10	6	11	9	19	8	2	10.5645	10.1323	7.0973	7.57672	9.21106	13.8571	3.51343	6.36124	9.01367	4.9836	9.91578	9.49857	18.7447	9.18583	2.56432	3.16498	3.15667	3.10207	3.109	3.13835	3.20894	3.04312	3.08981	3.13556	3.05899	3.15161	3.14345	3.2937	3.13795	3.03094	8.81467	-0.107278	0.85703	0.974516	FALSE	no	down	8.81467	0.541423	0.387713	0.753371	FALSE	no	up	8.81467	0.211499	0.72455	0.980666	FALSE	no	up	8.81467	-0.162755	0.784989	0.977324	FALSE	no	down	8.81467	0.648701	0.307543	0.682138	FALSE	no	up	8.81467	0.318777	0.600969	0.888055	FALSE	no	up	8.81467	-0.0554772	0.92705	0.978996	FALSE	no	down	8.81467	-0.329924	0.60629	0.803648	FALSE	no	down	8.81467	-0.704178	0.268777	0.506758	FALSE	no	down	8.81467	-0.374254	0.539904	0.99997	FALSE	no	down
MYO7B	118	81	39	61	54	47	49	60	59	95	101	70	114	83	48	89.0436	63.132	39.5421	51.3533	62.1747	59.2076	57.3861	63.6124	53.1807	78.9071	91.0449	73.8777	112.468	95.303	61.5437	6.26829	6.05711	5.83881	5.94867	6.05267	6.02924	6.01234	6.06387	5.96807	6.18922	6.27895	6.14731	6.41944	6.30165	6.04884	70.1185	0.170127	0.53399	0.879576	FALSE	no	up	70.1185	0.154362	0.571139	0.861013	FALSE	no	up	70.1185	-0.334193	0.205687	0.764359	FALSE	no	down	70.1185	-0.484925	0.0679099	0.476856	FALSE	no	down	70.1185	-0.0157646	0.955041	0.992333	FALSE	no	down	70.1185	-0.50432	0.0631172	0.373007	FALSE	no	down	70.1185	-0.655052	0.0163739	0.149747	FALSE	no	down	70.1185	-0.488556	0.0707606	0.222344	FALSE	no	down	70.1185	-0.639287	0.0187043	0.0799468	FALSE	no	down	70.1185	-0.150732	0.567134	0.99997	FALSE	no	down
AC010976.2	6	1	0	3	4	4	1	4	1	3	2	6	8	1	1	4.52764	0.779408	0	2.52557	4.60553	5.03895	1.17114	4.24082	0.901367	2.4918	1.80287	6.33238	7.89249	1.14823	1.28216	1.58594	1.50484	1.49416	1.54337	1.58196	1.5881	1.51972	1.57635	1.51007	1.54261	1.52879	1.61468	1.64501	1.51899	1.52308	2.98269	-1.10607	0.317167	0.765731	FALSE	no	down	2.98269	-0.170452	0.88468	0.970042	FALSE	no	down	2.98269	-0.908536	0.410866	0.904285	FALSE	no	down	2.98269	-0.938622	0.402548	0.879574	FALSE	no	down	2.98269	0.935619	0.403208	0.75344	FALSE	no	up	2.98269	0.197534	0.850084	0.966255	FALSE	no	up	2.98269	0.167448	0.874779	0.963638	FALSE	no	up	2.98269	-0.738085	0.509264	0.737102	FALSE	no	down	2.98269	-0.768171	0.498405	0.718627	FALSE	no	down	2.98269	-0.0300859	0.97739	0.99997	FALSE	no	down
LIMS2	500	583	454	634	491	476	421	462	649	489	489	544	522	475	412	377.303	454.395	460.31	533.738	565.329	599.635	493.052	489.815	584.987	406.164	440.801	574.136	514.985	545.409	528.25	8.73029	8.88499	8.89666	9.0235	9.07286	9.12411	8.95497	8.94931	9.10398	8.79144	8.85989	9.08678	8.99225	9.04162	9.01375	504.554	-0.394852	0.00259534	0.0908642	FALSE	no	down	504.554	-0.28277	0.0312857	0.209116	FALSE	no	down	504.554	-0.135625	0.301394	0.84629	FALSE	no	down	504.554	-0.29959	0.0229408	0.283312	FALSE	no	down	504.554	0.112083	0.392782	0.747101	FALSE	no	up	504.554	0.259227	0.0479687	0.324703	FALSE	no	up	504.554	0.0952627	0.469021	0.782616	FALSE	no	up	504.554	0.147144	0.262418	0.518077	FALSE	no	up	504.554	-0.0168202	0.898438	0.956357	FALSE	no	down	504.554	-0.163964	0.213162	0.99997	FALSE	no	down
GPR17	145	118	124	109	78	63	96	90	150	66	90	82	83	82	65	109.418	91.9701	125.724	91.7625	89.8079	79.3634	112.43	95.4186	135.205	54.8196	81.1291	86.5425	81.8846	94.1548	83.3404	6.64983	6.53291	6.74212	6.53154	6.51888	6.44795	6.66177	6.55628	6.79799	6.2376	6.45554	6.49602	6.46222	6.5478	6.47582	94.198	0.315913	0.119829	0.569632	FALSE	no	up	94.198	-0.078878	0.689627	0.910374	FALSE	no	down	94.198	0.559383	0.00599166	0.148868	FALSE	no	up	94.198	0.329872	0.106732	0.573152	FALSE	no	up	94.198	-0.394791	0.054468	0.294567	FALSE	no	down	94.198	0.243471	0.248767	0.670731	FALSE	no	up	94.198	0.0139591	0.947507	0.984576	FALSE	no	up	94.198	0.638261	0.00191963	0.0136245	FALSE	no	up	94.198	0.40875	0.0479636	0.160145	FALSE	no	up	94.198	-0.229511	0.28001	0.99997	FALSE	no	down
WDR33	2085	2117	1724	1981	1393	1443	1354	1558	1936	1947	1901	1733	1698	1542	1470	1573.35	1650.01	1747.96	1667.72	1603.88	1817.8	1585.73	1651.8	1745.05	1617.18	1713.63	1829	1675.18	1770.57	1884.78	10.6611	10.7042	10.7567	10.7139	10.6787	10.7924	10.6685	10.7052	10.7552	10.686	10.7386	10.7982	10.718	10.7684	10.8256	1702.24	-0.033974	0.673425	0.930919	FALSE	no	down	1702.24	-0.00494177	0.951092	0.989215	FALSE	no	down	1702.24	-0.053727	0.50287	0.9364	FALSE	no	down	1702.24	-0.100535	0.212423	0.733882	FALSE	no	down	1702.24	0.0290322	0.720384	0.920488	FALSE	no	up	1702.24	-0.019753	0.80671	0.957106	FALSE	no	down	1702.24	-0.0665607	0.41217	0.744481	FALSE	no	down	1702.24	-0.0487852	0.545448	0.762907	FALSE	no	down	1702.24	-0.0955929	0.238643	0.472178	FALSE	no	down	1702.24	-0.0468077	0.562127	0.99997	FALSE	no	down
POLR2D	1680	1690	1462	1611	1255	1216	987	1078	1393	1804	1731	1559	1389	1218	1234	1267.74	1317.2	1482.32	1356.23	1444.99	1531.84	1155.92	1142.9	1255.6	1498.4	1560.38	1645.36	1370.33	1398.54	1582.19	10.3594	10.3937	10.5008	10.4201	10.4775	10.5306	10.2785	10.2683	10.351	10.5109	10.5481	10.5969	10.4295	10.4479	10.5603	1400.66	-0.0913098	0.300492	0.752367	FALSE	no	down	1400.66	0.192088	0.0303451	0.205327	FALSE	no	up	1400.66	-0.210772	0.0160902	0.259785	FALSE	no	down	1400.66	-0.0975779	0.269296	0.79449	FALSE	no	down	1400.66	0.283398	0.00148415	0.0269116	FALSE	no	up	1400.66	-0.119462	0.174896	0.589593	FALSE	no	down	1400.66	-0.00626812	0.943735	0.983365	FALSE	no	down	1400.66	-0.40286	5.40303e-06	9.54029e-05	FALSE	no	down	1400.66	-0.289666	0.00118289	0.00889434	FALSE	no	down	1400.66	0.113194	0.199353	0.99997	FALSE	no	up
AC012306.3	2	0	0	3	1	0	0	1	1	6	3	2	1	1	4	1.50921	0	0	2.52557	1.15138	0	0	1.06021	0.901367	4.9836	2.7043	2.11079	0.986562	1.14823	5.12864	0.679749	0.645868	0.649698	0.701489	0.673391	0.652918	0.651835	0.67127	0.667131	0.752693	0.704621	0.691703	0.669427	0.67332	0.743056	1.61399	-1.28708	0.420827	0.828301	FALSE	no	down	1.61399	-0.32564	0.852212	0.961265	FALSE	no	down	1.61399	-2.6078	0.0780617	0.539584	FALSE	no	down	1.61399	-2.11789	0.165326	0.680899	FALSE	no	down	1.61399	0.961435	0.546404	0.839164	FALSE	no	up	1.61399	-1.32072	0.307623	0.73044	FALSE	no	down	1.61399	-0.83082	0.53753	0.822216	FALSE	no	down	1.61399	-2.28216	0.121738	0.321397	FALSE	no	down	1.61399	-1.79226	0.238797	0.472384	FALSE	no	down	1.61399	0.489901	0.684102	0.99997	FALSE	no	up
AMMECR1L	1272	1324	1007	1248	897	873	784	950	1136	1331	1225	1078	1139	953	994	959.859	1031.94	1021	1050.64	1032.79	1099.75	918.177	1007.2	1023.95	1105.53	1104.26	1137.72	1123.69	1094.26	1274.47	9.96281	10.0273	10.018	10.0435	10.0283	10.0844	9.9248	10.0059	10.0205	10.0893	10.0883	10.1151	10.104	10.0799	10.2183	1065.68	-0.0792223	0.313615	0.763018	FALSE	no	down	1065.68	0.028693	0.715784	0.920315	FALSE	no	up	1065.68	-0.15217	0.0504753	0.452191	FALSE	no	down	1065.68	-0.212009	0.00688064	0.142961	FALSE	no	down	1065.68	0.107915	0.174994	0.534166	FALSE	no	up	1065.68	-0.0729472	0.35317	0.763882	FALSE	no	down	1065.68	-0.132787	0.09366	0.383216	FALSE	no	down	1065.68	-0.180863	0.0216445	0.0935529	FALSE	no	down	1065.68	-0.240702	0.00243142	0.0159374	FALSE	no	down	1065.68	-0.0598393	0.445284	0.99997	FALSE	no	down
AC012306.2	47	37	45	39	26	30	26	30	76	41	29	39	34	21	35	35.4665	28.8381	45.6255	32.8325	29.936	37.7921	30.4498	31.8062	68.5039	34.0546	26.1416	41.1605	33.5431	24.1128	44.8756	5.15927	5.07475	5.27154	5.1271	5.0965	5.18486	5.10283	5.11714	5.49786	5.14212	5.04298	5.22302	5.13698	5.02619	5.25767	36.3426	0.122542	0.724931	0.944469	FALSE	no	up	36.3426	-0.27575	0.416924	0.773396	FALSE	no	down	36.3426	0.113353	0.741514	0.982457	FALSE	no	up	36.3426	0.0980447	0.779063	0.976594	FALSE	no	up	36.3426	-0.398292	0.253309	0.62751	FALSE	no	down	36.3426	-0.00918921	0.979204	0.994184	FALSE	no	down	36.3426	-0.0244975	0.945476	0.98424	FALSE	no	down	36.3426	0.389103	0.258096	0.513303	FALSE	no	up	36.3426	0.373795	0.285377	0.525539	FALSE	no	up	36.3426	-0.0153083	0.965482	0.99997	FALSE	no	down
AC012306.4	3	3	7	1	6	2	7	2	6	3	9	3	3	5	3	2.26382	2.33822	7.0973	0.841858	6.9083	2.51947	8.19801	2.12041	5.4082	2.4918	8.11291	3.16619	2.95969	5.74114	3.84648	2.01962	2.02172	2.11473	1.99113	2.10864	2.03219	2.13013	2.02222	2.08494	2.02589	2.13633	2.04193	2.03737	2.08843	2.05517	4.26759	0.19395	0.829455	0.968196	FALSE	no	up	4.26759	-0.464097	0.585602	0.867977	FALSE	no	down	4.26759	-0.284671	0.73825	0.981797	FALSE	no	down	4.26759	-0.140113	0.873545	0.986709	FALSE	no	down	4.26759	-0.658047	0.460316	0.792824	FALSE	no	down	4.26759	-0.478621	0.591522	0.885717	FALSE	no	down	4.26759	-0.334062	0.716265	0.903354	FALSE	no	down	4.26759	0.179426	0.831291	0.92155	FALSE	no	up	4.26759	0.323984	0.709911	0.858778	FALSE	no	up	4.26759	0.144558	0.868276	0.99997	FALSE	no	up
SAP130	1613	1719	1587	1715	1379	1373	1187	1249	1993	1549	1516	1572	1131	1139	1510	1217.18	1339.8	1609.06	1443.79	1587.76	1729.62	1390.15	1324.2	1796.43	1286.6	1366.57	1659.08	1115.8	1307.83	1936.06	10.3484	10.434	10.6003	10.5014	10.588	10.6667	10.4674	10.4238	10.7027	10.3978	10.4518	10.6285	10.2731	10.4129	10.772	1474	-0.192746	0.28138	0.739378	FALSE	no	down	1474	-0.115846	0.517395	0.832693	FALSE	no	down	1474	-0.0499195	0.780167	0.987221	FALSE	no	down	1474	-0.0649848	0.716761	0.966767	FALSE	no	down	1474	0.0768999	0.667635	0.896486	FALSE	no	up	1474	0.142827	0.424911	0.81287	FALSE	no	up	1474	0.127761	0.476029	0.787723	FALSE	no	up	1474	0.0659266	0.712673	0.863039	FALSE	no	up	1474	0.0508614	0.776647	0.896009	FALSE	no	up	1474	-0.0150653	0.932998	0.99997	FALSE	no	down
UGGT1	2850	2799	2264	2574	2028	1941	1856	2110	2507	2569	2285	2062	2353	1878	1750	2150.63	2181.56	2295.47	2166.94	2335	2445.15	2173.64	2237.04	2259.73	2133.81	2059.78	2176.23	2321.38	2156.37	2243.78	11.0874	11.1005	11.1472	11.0944	11.1629	11.2053	11.0972	11.1235	11.1328	11.0803	11.0483	11.0983	11.1575	11.09	11.1262	2222.43	-0.0668214	0.298208	0.751675	FALSE	no	down	2222.43	-0.0103591	0.871899	0.967034	FALSE	no	down	2222.43	0.0567865	0.375463	0.885444	FALSE	no	up	2222.43	-0.0214165	0.739672	0.970526	FALSE	no	down	2222.43	0.0564623	0.382774	0.739967	FALSE	no	up	2222.43	0.123608	0.0553942	0.348324	FALSE	no	up	2222.43	0.045405	0.484153	0.793375	FALSE	no	up	2222.43	0.0671456	0.2981	0.556514	FALSE	no	up	2222.43	-0.0110574	0.864731	0.942533	FALSE	no	down	2222.43	-0.078203	0.227051	0.99997	FALSE	no	down
HS6ST1	682	773	642	855	811	911	576	760	1667	927	769	791	672	543	728	514.642	602.482	650.923	719.788	933.772	1147.62	674.579	805.757	1502.58	769.967	693.203	834.819	662.969	623.488	933.413	9.25092	9.38259	9.4497	9.53608	9.76795	9.95785	9.48084	9.63564	10.2186	9.5954	9.50344	9.66721	9.46527	9.41389	9.76714	804.667	-0.663461	0.0269177	0.306345	FALSE	no	down	804.667	-0.755789	0.0116782	0.112875	FALSE	no	down	804.667	-0.378431	0.207001	0.765049	FALSE	no	down	804.667	-0.328148	0.274476	0.799054	FALSE	no	down	804.667	-0.092328	0.757786	0.932225	FALSE	no	down	804.667	0.285029	0.341381	0.755857	FALSE	no	up	804.667	0.335313	0.263619	0.620176	FALSE	no	up	804.667	0.377357	0.207605	0.450504	FALSE	no	up	804.667	0.427641	0.153782	0.359803	FALSE	no	up	804.667	0.0502835	0.866895	0.99997	FALSE	no	up
CCDC74B	21	28	28	28	60	40	26	32	58	18	19	32	22	14	30	15.8467	21.8234	28.3892	23.572	69.083	50.3895	30.4498	33.9266	52.2793	14.9508	17.1273	33.7727	21.7044	16.0752	38.4648	4.68875	4.78276	4.87749	4.81012	5.29835	5.11732	4.90313	4.94553	5.15612	4.68009	4.71849	4.94376	4.78828	4.71736	4.9929	31.1903	-1.1125	0.0102391	0.187465	FALSE	no	down	31.1903	-0.839124	0.0544559	0.290175	FALSE	no	down	31.1903	0.0089955	0.984011	0.999141	FALSE	no	up	31.1903	-0.206558	0.646723	0.949658	FALSE	no	down	31.1903	0.273376	0.518633	0.824932	FALSE	no	up	31.1903	1.1215	0.0101835	0.136295	FALSE	no	up	31.1903	0.905942	0.0387508	0.239673	FALSE	no	up	31.1903	0.84812	0.0536278	0.181891	FALSE	no	up	31.1903	0.632567	0.15177	0.357046	FALSE	no	up	31.1903	-0.215553	0.634749	0.99997	FALSE	no	down
SMPD4	5238	5120	4289	4800	3043	3581	3289	3508	4624	4922	4649	4861	3822	3765	4011	3952.63	3990.57	4348.61	4040.92	3503.66	4511.12	3851.89	3719.2	4167.92	4088.22	4190.77	5130.28	3770.64	4323.08	5142.75	11.9755	11.9842	12.0637	11.9958	11.8659	12.0979	11.9519	11.9199	12.0244	12.0065	12.0294	12.2191	11.9324	12.0582	12.2212	4182.15	0.0279449	0.822078	0.966061	FALSE	no	up	4182.15	0.0660911	0.594814	0.872182	FALSE	no	up	4182.15	-0.125415	0.312196	0.854289	FALSE	no	down	4182.15	-0.106535	0.391161	0.874271	FALSE	no	down	4182.15	0.0381462	0.759183	0.932621	FALSE	no	up	4182.15	-0.15336	0.217175	0.640046	FALSE	no	down	4182.15	-0.13448	0.279729	0.635634	FALSE	no	down	4182.15	-0.191506	0.123284	0.323791	FALSE	no	down	4182.15	-0.172626	0.165249	0.375318	FALSE	no	down	4182.15	0.0188801	0.879214	0.99997	FALSE	no	up
MZT2B	1110	1068	1105	990	881	845	865	730	1159	1029	846	1051	762	748	842	837.613	832.407	1120.36	833.439	1014.37	1064.48	1013.04	773.951	1044.68	854.688	762.613	1109.22	751.76	858.875	1079.58	9.76345	9.75801	10.0251	9.75923	9.93422	9.97766	9.93301	9.69545	9.96142	9.78138	9.68209	10.0158	9.67013	9.78615	9.99041	930.072	-0.0616547	0.723991	0.944397	FALSE	no	down	930.072	-0.022591	0.897036	0.973759	FALSE	no	down	930.072	0.0331263	0.849359	0.992498	FALSE	no	up	930.072	0.0528421	0.762556	0.974234	FALSE	no	up	930.072	0.0390637	0.82334	0.954856	FALSE	no	up	930.072	0.094781	0.587689	0.884559	FALSE	no	up	930.072	0.114497	0.513669	0.809641	FALSE	no	up	930.072	0.0557173	0.749904	0.882524	FALSE	no	up	930.072	0.075433	0.666939	0.832468	FALSE	no	up	930.072	0.0197157	0.910359	0.99997	FALSE	no	up
NOC2LP1	13	11	14	11	3	7	11	8	10	15	15	14	11	14	7	9.80988	8.57348	14.1946	9.26044	3.45415	8.81816	12.8826	8.48165	9.01367	12.459	13.5215	14.7755	10.8522	16.0752	8.97513	3.40155	3.37869	3.47476	3.3922	3.29838	3.38904	3.45182	3.38126	3.38843	3.44895	3.46596	3.48301	3.42055	3.50044	3.39168	10.7431	0.554805	0.282896	0.740334	FALSE	no	up	10.7431	0.0929564	0.848673	0.960645	FALSE	no	up	10.7431	-0.338645	0.463115	0.924478	FALSE	no	down	10.7431	-0.163709	0.733451	0.969799	FALSE	no	down	10.7431	-0.461848	0.386217	0.742737	FALSE	no	down	10.7431	-0.893449	0.0796166	0.414296	FALSE	no	down	10.7431	-0.718514	0.172867	0.514741	FALSE	no	down	10.7431	-0.431601	0.368335	0.623452	FALSE	no	down	10.7431	-0.256665	0.60647	0.793176	FALSE	no	down	10.7431	0.174936	0.711642	0.99997	FALSE	no	up
CCDC115	491	512	397	445	335	341	405	431	537	394	352	320	284	264	287	370.512	399.057	402.518	374.627	385.713	429.57	474.313	456.949	484.034	327.257	317.305	337.727	280.184	303.132	367.98	8.54389	8.6068	8.61357	8.55322	8.57751	8.66784	8.75377	8.72213	8.77384	8.44135	8.41687	8.4682	8.31966	8.38286	8.53866	380.725	-0.0192728	0.85688	0.974516	FALSE	no	down	380.725	-0.27377	0.00925333	0.0973226	FALSE	no	down	380.725	0.254389	0.0176754	0.271974	FALSE	no	up	380.725	0.306362	0.00521449	0.118476	FALSE	no	up	380.725	-0.254497	0.0173821	0.14686	FALSE	no	down	380.725	0.273662	0.0120523	0.14986	FALSE	no	up	380.725	0.325635	0.00346636	0.0559664	FALSE	no	up	380.725	0.528159	8.68351e-07	1.89969e-05	FALSE	no	up	380.725	0.580132	1.26724e-07	3.2558e-06	FALSE	no	up	380.725	0.0519723	0.64189	0.99997	FALSE	no	up
IMP4	3920	3502	3247	3438	2423	2346	2208	2329	2891	3961	3615	3267	3141	2734	2907	2958.06	2729.49	3292.13	2894.31	2789.8	2955.34	2585.89	2469.22	2605.85	3290.01	3258.69	3447.98	3098.79	3139.26	3727.24	11.5378	11.4643	11.6367	11.5178	11.4843	11.537	11.416	11.3749	11.4226	11.6362	11.6273	11.6797	11.5806	11.5925	11.7522	3016.14	0.0550572	0.525957	0.876912	FALSE	no	up	3016.14	0.22837	0.00862468	0.0925693	FALSE	no	up	3016.14	-0.155322	0.0723089	0.52491	FALSE	no	down	3016.14	-0.15023	0.083078	0.520183	FALSE	no	down	3016.14	0.173312	0.0471488	0.271338	FALSE	no	up	3016.14	-0.210379	0.0153569	0.171462	FALSE	no	down	3016.14	-0.205287	0.0183621	0.159689	FALSE	no	down	3016.14	-0.383692	1.01478e-05	0.000164123	FALSE	no	down	3016.14	-0.3786	1.40766e-05	0.000206421	FALSE	no	down	3016.14	0.00509203	0.953146	0.99997	FALSE	no	up
PTPN18	1104	1001	988	1000	821	763	690	747	1159	1014	873	929	739	660	804	833.086	780.187	1001.73	841.858	945.285	961.179	808.09	791.974	1044.68	842.229	786.952	980.463	729.069	757.831	1030.86	9.7267	9.66892	9.89202	9.73605	9.8393	9.8541	9.70042	9.68265	9.9307	9.73644	9.67676	9.87244	9.61078	9.64466	9.91735	875.699	-0.0719805	0.631568	0.918203	FALSE	no	down	875.699	-0.0188377	0.900133	0.974292	FALSE	no	down	875.699	0.00247269	0.986834	0.999141	FALSE	no	up	875.699	0.0552429	0.713598	0.966149	FALSE	no	up	875.699	0.0531428	0.724165	0.921427	FALSE	no	up	875.699	0.0744532	0.620403	0.895703	FALSE	no	up	875.699	0.127223	0.399464	0.736333	FALSE	no	up	875.699	0.0213104	0.887269	0.948765	FALSE	no	up	875.699	0.0740806	0.623695	0.804049	FALSE	no	up	875.699	0.0527702	0.726266	0.99997	FALSE	no	up
AC133785.1	9	7	4	2	6	5	6	5	5	2	4	10	5	6	2	6.79146	5.45585	4.0556	1.68372	6.9083	6.29868	7.02687	5.30103	4.50684	1.6612	3.60574	10.554	4.93281	6.88937	2.56432	2.39377	2.36657	2.33995	2.28953	2.39066	2.3794	2.39244	2.36303	2.34781	2.28868	2.33008	2.4548	2.35625	2.39038	2.31667	5.21572	0.200953	0.791791	0.959665	FALSE	no	up	5.21572	-0.0195008	0.979092	0.996961	FALSE	no	down	5.21572	0.103996	0.888457	0.995661	FALSE	no	up	5.21572	0.181422	0.812727	0.980926	FALSE	no	up	5.21572	-0.220454	0.776392	0.938362	FALSE	no	down	5.21572	-0.0969572	0.900269	0.978012	FALSE	no	down	5.21572	-0.0195306	0.98045	0.993915	FALSE	no	down	5.21572	0.123496	0.870377	0.941577	FALSE	no	up	5.21572	0.200923	0.796887	0.905938	FALSE	no	up	5.21572	0.0774265	0.920741	0.99997	FALSE	no	up
ARHGEF4	538	506	321	499	338	314	484	524	592	395	348	281	364	264	222	405.978	394.38	325.462	420.087	389.167	395.557	566.834	555.548	533.609	328.087	313.699	296.566	359.108	303.132	284.64	8.6325	8.60772	8.44956	8.66156	8.59622	8.60969	8.9227	8.90588	8.87142	8.45471	8.41911	8.37639	8.52943	8.39455	8.3478	391.457	-0.0952886	0.395998	0.814455	FALSE	no	down	391.457	-0.551213	5.17099e-07	4.75681e-05	FALSE	no	down	391.457	0.265612	0.0188871	0.28001	FALSE	no	up	391.457	0.249064	0.0303723	0.327834	FALSE	no	up	391.457	-0.455925	4.10118e-05	0.00181124	FALSE	no	down	391.457	0.360901	0.00161315	0.0424278	FALSE	no	up	391.457	0.344353	0.00307207	0.0515389	FALSE	no	up	391.457	0.816826	3.07986e-13	2.94822e-11	FALSE	no	up	391.457	0.800278	2.16908e-12	1.64275e-10	FALSE	no	up	391.457	-0.0165481	0.887677	0.99997	FALSE	no	down
FAM168B	5004	5548	3904	5763	4336	4250	3549	4226	5312	5831	5517	5381	4331	4208	4517	3776.05	4324.15	3958.26	4851.63	4992.4	5353.88	4156.39	4480.43	4788.06	4843.23	4973.21	5679.09	4272.8	4831.75	5791.52	11.9996	12.1226	12.0423	12.2288	12.2554	12.3208	12.0867	12.1553	12.2166	12.2272	12.2519	12.3766	12.1118	12.225	12.3951	4738.19	-0.333582	0.00213105	0.0798952	FALSE	no	down	4738.19	-0.155074	0.153586	0.503096	FALSE	no	down	4738.19	-0.36156	0.000861389	0.0440219	FALSE	no	down	4738.19	-0.304346	0.00509631	0.116638	FALSE	no	down	4738.19	0.178508	0.100491	0.411475	FALSE	no	up	4738.19	-0.0279786	0.79653	0.953418	FALSE	no	down	4738.19	0.0292357	0.787904	0.931625	FALSE	no	up	4738.19	-0.206486	0.0571948	0.190853	FALSE	no	down	4738.19	-0.149272	0.169798	0.382152	FALSE	no	down	4738.19	0.0572143	0.598175	0.99997	FALSE	no	up
PLEKHB2	6376	6775	6046	5973	4824	4738	4052	4705	6224	6456	5845	5579	4665	4396	4559	4811.37	5280.49	6130.04	5028.42	5554.27	5968.63	4745.48	4988.27	5610.11	5362.36	5268.88	5888.06	4602.31	5047.61	5845.37	12.2852	12.3708	12.5099	12.3257	12.4177	12.4848	12.2729	12.3184	12.427	12.385	12.3687	12.4722	12.2451	12.3292	12.4653	5342.11	-0.0289901	0.797033	0.961547	FALSE	no	down	5342.11	0.0797101	0.47956	0.811298	FALSE	no	up	5342.11	-0.0264221	0.814531	0.990038	FALSE	no	down	5342.11	0.0661376	0.557632	0.931263	FALSE	no	up	5342.11	0.1087	0.335492	0.704867	FALSE	no	up	5342.11	0.002568	0.98183	0.994807	FALSE	no	up	5342.11	0.0951276	0.399521	0.736333	FALSE	no	up	5342.11	-0.106132	0.346669	0.604428	FALSE	no	down	5342.11	-0.0135725	0.904343	0.959065	FALSE	no	down	5342.11	0.0925596	0.412014	0.99997	FALSE	no	up
POTEE	15	16	14	15	16	7	9	15	11	22	6	6	8	11	8	11.3191	12.4705	14.1946	12.6279	18.4221	8.81816	10.5403	15.9031	9.91504	18.2732	5.40861	6.33238	7.89249	12.6305	10.2573	3.53016	3.55064	3.57681	3.55296	3.63697	3.49296	3.51877	3.60237	3.50625	3.64617	3.42542	3.44784	3.47269	3.55113	3.51512	11.667	-0.0795479	0.874006	0.977351	FALSE	no	down	11.667	0.0600149	0.905481	0.975858	FALSE	no	up	11.667	0.305913	0.5476	0.949042	FALSE	no	up	11.667	0.305393	0.558797	0.931312	FALSE	no	up	11.667	0.139563	0.786247	0.941925	FALSE	no	up	11.667	0.385461	0.456665	0.830692	FALSE	no	up	11.667	0.384941	0.468728	0.782583	FALSE	no	up	11.667	0.245898	0.637277	0.821966	FALSE	no	up	11.667	0.245378	0.646395	0.819299	FALSE	no	up	11.667	-0.000519965	0.999229	0.99997	FALSE	no	down
NOC2LP2	30	23	10	18	18	14	7	14	24	20	19	22	22	15	9	22.6382	17.9264	10.139	15.1534	20.7249	17.6363	8.19801	14.8429	21.6328	16.612	17.1273	23.2187	21.7044	17.2234	11.5394	4.18023	4.10662	3.98514	4.06218	4.14391	4.10062	3.96095	4.05975	4.16149	4.08557	4.09374	4.18014	4.16065	4.09503	4.01504	17.0878	-0.0456579	0.913914	0.983541	FALSE	no	down	17.0878	0.177904	0.678283	0.905882	FALSE	no	up	17.0878	-0.13674	0.740511	0.982188	FALSE	no	down	17.0878	0.0112349	0.979025	0.996447	FALSE	no	up	17.0878	0.223562	0.609712	0.872114	FALSE	no	up	17.0878	-0.0910818	0.829233	0.961721	FALSE	no	down	17.0878	0.0568928	0.896277	0.970097	FALSE	no	up	17.0878	-0.314644	0.463105	0.701963	FALSE	no	down	17.0878	-0.166669	0.706577	0.856913	FALSE	no	down	17.0878	0.147975	0.72909	0.99997	FALSE	no	up
MZT2A	1457	1471	1355	1413	1270	1171	926	1096	1478	1396	1282	1427	1218	1103	1043	1099.46	1146.51	1373.83	1189.55	1462.26	1475.15	1084.48	1161.99	1332.22	1159.52	1155.64	1506.05	1201.63	1266.5	1337.29	10.1759	10.2132	10.3766	10.2462	10.4336	10.4415	10.1647	10.2255	10.3486	10.2233	10.2204	10.4611	10.2554	10.3026	10.3518	1263.47	-0.188866	0.145746	0.611984	FALSE	no	down	1263.47	0.0144023	0.911826	0.977993	FALSE	no	up	1263.47	-0.0781862	0.546547	0.949042	FALSE	no	down	1263.47	-0.0727956	0.575862	0.935694	FALSE	no	down	1263.47	0.203268	0.118714	0.447715	FALSE	no	up	1263.47	0.11068	0.394187	0.794462	FALSE	no	up	1263.47	0.11607	0.373209	0.718133	FALSE	no	up	1263.47	-0.0925884	0.476768	0.71311	FALSE	no	down	1263.47	-0.0871979	0.504266	0.723922	FALSE	no	down	1263.47	0.00539055	0.966973	0.99997	FALSE	no	up
TUBA3D	13	7	6	7	7	6	7	4	7	9	2	3	12	8	7	9.80988	5.45585	6.0834	5.893	8.05968	7.55842	8.19801	4.24082	6.30957	7.47541	1.80287	3.16619	11.8387	9.18583	8.97513	2.83551	2.75012	2.76417	2.75943	2.79831	2.78945	2.80045	2.73135	2.76779	2.78994	2.67975	2.71155	2.86509	2.81703	2.81188	6.93685	0.0165107	0.978151	0.996536	FALSE	no	up	6.93685	0.206896	0.735403	0.927477	FALSE	no	up	6.93685	0.759208	0.235824	0.79136	FALSE	no	up	6.93685	-0.488005	0.400632	0.878196	FALSE	no	down	6.93685	0.190385	0.762773	0.932899	FALSE	no	up	6.93685	0.742697	0.25913	0.681215	FALSE	no	up	6.93685	-0.504516	0.400526	0.736709	FALSE	no	down	6.93685	0.552312	0.407446	0.657844	FALSE	no	up	6.93685	-0.694901	0.254246	0.490472	FALSE	no	down	6.93685	-1.24721	0.0505376	0.99997	FALSE	no	down
SMPD4BP	756	656	373	666	361	357	384	389	504	630	612	576	681	567	388	570.482	511.291	378.184	560.677	415.649	449.726	449.719	412.42	454.289	523.278	551.678	607.908	671.849	651.046	497.478	9.09059	8.99459	8.74407	9.07501	8.82165	8.88689	8.8865	8.8146	8.89385	9.01467	9.06064	9.14561	9.23572	9.20624	8.97127	513.712	0.0335707	0.831518	0.969113	FALSE	no	up	513.712	0.152242	0.335354	0.712896	FALSE	no	up	513.712	-0.201012	0.198818	0.756575	FALSE	no	down	513.712	-0.31702	0.0433538	0.389874	FALSE	no	down	513.712	0.118671	0.455979	0.790647	FALSE	no	up	513.712	-0.234583	0.136649	0.532204	FALSE	no	down	513.712	-0.350591	0.0265731	0.195063	FALSE	no	down	513.712	-0.353254	0.0252238	0.105253	FALSE	no	down	513.712	-0.469262	0.00303697	0.0190396	FALSE	no	down	513.712	-0.116008	0.459211	0.99997	FALSE	no	down
CCDC74A	165	167	177	173	234	225	151	149	297	135	139	169	78	102	133	124.51	130.161	179.46	145.641	269.424	283.441	176.843	157.971	267.706	112.131	125.299	178.362	76.9518	117.119	170.527	7.14446	7.17574	7.41053	7.2562	7.73408	7.77397	7.39836	7.31582	7.73583	7.07626	7.152	7.40557	6.86087	7.11358	7.37099	167.703	-0.684543	0.0194846	0.261488	FALSE	no	down	167.703	-0.478608	0.103122	0.41341	FALSE	no	down	167.703	0.0622622	0.833087	0.99118	FALSE	no	up	167.703	0.255503	0.392151	0.874271	FALSE	no	up	167.703	0.205935	0.480968	0.803991	FALSE	no	up	167.703	0.746805	0.0110851	0.143279	FALSE	no	up	167.703	0.940045	0.00156	0.033044	FALSE	no	up	167.703	0.54087	0.0663956	0.212543	FALSE	no	up	167.703	0.734111	0.0136916	0.0630054	FALSE	no	up	167.703	0.193241	0.518868	0.99997	FALSE	no	up
C2orf27A	122	179	97	145	110	102	119	98	151	172	180	139	139	108	123	92.062	139.514	98.3482	122.069	126.652	128.493	139.366	103.9	136.106	142.863	162.258	146.7	137.132	124.009	157.706	6.78789	7.07021	6.83655	6.97525	7.00145	7.01127	7.0671	6.8717	7.05172	7.08717	7.18105	7.10442	7.05669	6.98728	7.15401	130.479	-0.187752	0.301625	0.753765	FALSE	no	down	130.479	-0.198125	0.27405	0.653025	FALSE	no	down	130.479	-0.449984	0.0110698	0.209173	FALSE	no	down	130.479	-0.337808	0.0619674	0.457012	FALSE	no	down	130.479	-0.0103729	0.954759	0.992333	FALSE	no	down	130.479	-0.262232	0.142629	0.541485	FALSE	no	down	130.479	-0.150055	0.41143	0.744164	FALSE	no	down	130.479	-0.251859	0.157628	0.380413	FALSE	no	down	130.479	-0.139683	0.442956	0.676104	FALSE	no	down	130.479	0.112176	0.528732	0.99997	FALSE	no	up
AC093838.2	8	6	3	9	1	2	4	5	9	12	8	5	5	3	3	6.03685	4.67645	3.0417	7.57672	1.15138	2.51947	4.68458	5.30103	8.11231	9.96721	7.21147	5.27698	4.93281	3.44469	3.84648	2.40874	2.38119	2.35192	2.43758	2.32018	2.34683	2.38309	2.39372	2.44633	2.48233	2.42973	2.3933	2.38695	2.36124	2.36956	5.18534	0.21623	0.772394	0.957397	FALSE	no	up	5.18534	-0.390433	0.577955	0.864466	FALSE	no	down	5.18534	-0.69785	0.303218	0.84689	FALSE	no	down	5.18534	0.18267	0.808094	0.980926	FALSE	no	up	5.18534	-0.606663	0.413985	0.762443	FALSE	no	down	5.18534	-0.91408	0.204287	0.627128	FALSE	no	down	5.18534	-0.0335603	0.966131	0.989613	FALSE	no	down	5.18534	-0.307417	0.64752	0.828261	FALSE	no	down	5.18534	0.573103	0.443069	0.676113	FALSE	no	up	5.18534	0.88052	0.224395	0.99997	FALSE	no	up
TOMM40P4	105	102	64	114	58	79	70	78	117	147	110	107	83	67	83	79.2337	79.4996	64.8896	95.9718	66.7802	99.5192	81.9801	82.6961	105.46	122.098	99.1578	112.927	81.8846	76.9313	106.419	6.40802	6.41039	6.30032	6.52977	6.31964	6.54972	6.43275	6.43695	6.59184	6.69559	6.55074	6.63551	6.43048	6.39621	6.59218	90.3633	-0.226675	0.267534	0.730969	FALSE	no	down	90.3633	-0.272701	0.179527	0.540172	FALSE	no	down	90.3633	-0.57375	0.00370032	0.110928	FALSE	no	down	90.3633	-0.232856	0.257238	0.78204	FALSE	no	down	90.3633	-0.0460262	0.822209	0.954856	FALSE	no	down	90.3633	-0.347074	0.0817054	0.419009	FALSE	no	down	90.3633	-0.00618097	0.976198	0.992038	FALSE	no	down	90.3633	-0.301048	0.12853	0.332257	FALSE	no	down	90.3633	0.0398452	0.846568	0.932774	FALSE	no	up	90.3633	0.340893	0.0890698	0.99997	FALSE	no	up
AC098826.2	7	10	12	5	9	9	5	1	7	5	6	15	5	7	11	5.28225	7.79408	12.1668	4.20929	10.3624	11.3376	5.85572	1.06021	6.30957	4.153	5.40861	15.8309	4.93281	8.0376	14.1038	2.87209	2.92237	2.99677	2.85259	2.96401	2.97741	2.88914	2.80015	2.89446	2.85113	2.87737	3.05406	2.87	2.9258	3.01869	7.78965	-0.0245662	0.971162	0.995335	FALSE	no	down	7.78965	0.903114	0.217313	0.590035	FALSE	no	up	7.78965	0.000946749	0.998875	0.999811	FALSE	no	up	7.78965	-0.0977967	0.885616	0.9876	FALSE	no	down	7.78965	0.92768	0.212427	0.58388	FALSE	no	up	7.78965	0.025513	0.970272	0.991201	FALSE	no	up	7.78965	-0.0732305	0.915804	0.976013	FALSE	no	down	7.78965	-0.902168	0.220735	0.468131	FALSE	no	down	7.78965	-1.00091	0.178667	0.394578	FALSE	no	down	7.78965	-0.0987434	0.885361	0.99997	FALSE	no	down
GPR39	185	153	113	150	122	104	121	145	145	100	107	67	97	75	61	139.602	119.249	114.571	126.279	140.469	131.013	141.708	153.73	130.698	83.0601	96.4535	70.7116	95.6965	86.1172	78.2118	6.96613	6.85185	6.82348	6.89185	6.96347	6.91288	6.96941	7.03133	6.91571	6.61647	6.71042	6.53415	6.70671	6.64652	6.59671	113.838	-0.0837906	0.601082	0.90544	FALSE	no	down	113.838	-0.183561	0.247085	0.624164	FALSE	no	down	113.838	0.576463	0.000536019	0.0317869	FALSE	no	up	113.838	0.519823	0.00230251	0.0695846	FALSE	no	up	113.838	-0.0997704	0.536727	0.834517	FALSE	no	down	113.838	0.660254	9.60722e-05	0.00592409	FALSE	no	up	113.838	0.603614	0.000493767	0.0151406	FALSE	no	up	113.838	0.760024	5.84396e-06	0.000102231	FALSE	no	up	113.838	0.703384	4.19477e-05	0.000527719	FALSE	no	up	113.838	-0.0566398	0.751739	0.99997	FALSE	no	down
LYPD1	54	84	41	62	62	43	35	49	40	62	58	49	37	51	37	40.7487	65.4702	41.5699	52.1952	71.3857	54.1687	40.99	51.9501	36.0547	51.4972	52.2832	51.7144	36.5028	58.5597	47.4399	5.53855	5.7882	5.55322	5.66101	5.82668	5.67681	5.55029	5.65752	5.48966	5.65407	5.66155	5.65529	5.49775	5.71754	5.61473	50.1687	-0.25505	0.325383	0.772126	FALSE	no	down	50.1687	0.206921	0.438909	0.78768	FALSE	no	up	50.1687	-0.0671186	0.795459	0.987252	FALSE	no	down	50.1687	0.0660438	0.804627	0.980889	FALSE	no	up	50.1687	0.461971	0.085656	0.376089	FALSE	no	up	50.1687	0.187931	0.470505	0.836503	FALSE	no	up	50.1687	0.321094	0.231648	0.584716	FALSE	no	up	50.1687	-0.27404	0.307197	0.56579	FALSE	no	down	50.1687	-0.140877	0.609972	0.795495	FALSE	no	down	50.1687	0.133162	0.619325	0.99997	FALSE	no	up
MGAT5	2250	2082	1442	2130	1458	1182	1377	1771	1574	2291	1921	1739	1819	1514	1423	1697.86	1622.73	1462.04	1793.16	1678.72	1489.01	1612.67	1877.63	1418.75	1902.91	1731.66	1835.33	1794.56	1738.42	1824.51	10.728	10.6869	10.5935	10.7781	10.7177	10.6101	10.6814	10.8203	10.5666	10.8329	10.746	10.7993	10.7787	10.7495	10.7937	1698.66	-0.0533375	0.610666	0.911268	FALSE	no	down	1698.66	-0.036103	0.730255	0.925181	FALSE	no	down	1698.66	-0.192975	0.0642445	0.499185	FALSE	no	down	1698.66	-0.162878	0.11982	0.603365	FALSE	no	down	1698.66	0.0172345	0.869763	0.968732	FALSE	no	up	1698.66	-0.139638	0.182257	0.599824	FALSE	no	down	1698.66	-0.10954	0.297352	0.652205	FALSE	no	down	1698.66	-0.156872	0.133818	0.341204	FALSE	no	down	1698.66	-0.126775	0.227552	0.45841	FALSE	no	down	1698.66	0.0300977	0.773617	0.99997	FALSE	no	up
TMEM163	247	282	237	290	297	319	306	352	500	216	188	230	145	171	180	186.388	219.793	240.294	244.139	341.961	401.856	358.37	373.193	450.684	179.41	169.47	242.741	143.051	196.347	230.789	7.7482	7.87384	7.94477	7.95683	8.23242	8.37042	8.27226	8.30914	8.48042	7.7219	7.68289	7.95282	7.57035	7.79369	7.91486	265.232	-0.608836	0.0026354	0.0912391	FALSE	no	down	265.232	-0.874521	1.40124e-05	0.000742263	FALSE	no	down	265.232	0.128987	0.528952	0.943834	FALSE	no	up	265.232	0.1844	0.373112	0.865789	FALSE	no	up	265.232	-0.265685	0.184523	0.5467	FALSE	no	down	265.232	0.737823	0.00029377	0.013545	FALSE	no	up	265.232	0.793236	0.000117419	0.00544052	FALSE	no	up	265.232	1.00351	7.36428e-07	1.65921e-05	FALSE	yes	up	265.232	1.05892	2.3534e-07	5.65354e-06	FALSE	yes	up	265.232	0.0554136	0.790253	0.99997	FALSE	no	up
AC110620.2	11	7	4	7	8	11	8	10	13	4	4	10	7	0	1	8.30067	5.45585	4.0556	5.893	9.21106	13.8571	9.36915	10.6021	11.7178	3.3224	3.60574	10.554	6.90593	0	1.28216	2.79947	2.74288	2.71965	2.75221	2.81027	2.88072	2.81257	2.8352	2.85896	2.70053	2.70832	2.8345	2.77176	2.64898	2.67763	6.94217	-0.654575	0.332308	0.777406	FALSE	no	down	6.94217	-0.816738	0.221	0.594511	FALSE	no	down	6.94217	0.0813956	0.90744	0.996578	FALSE	no	up	6.94217	1.05009	0.191786	0.706791	FALSE	no	up	6.94217	-0.162163	0.803957	0.948216	FALSE	no	down	6.94217	0.735971	0.283818	0.706923	FALSE	no	up	6.94217	1.70467	0.0315517	0.213457	FALSE	no	up	6.94217	0.898134	0.185903	0.421518	FALSE	no	up	6.94217	1.86683	0.0175701	0.0763098	FALSE	no	up	6.94217	0.968695	0.234112	0.99997	FALSE	no	up
CCNT2-AS1	68	62	60	51	34	48	37	43	53	56	58	40	56	26	48	51.3132	48.3233	60.834	42.9347	39.147	60.4674	43.3323	45.5889	47.7725	46.5136	52.2832	42.2159	55.2475	29.854	61.5437	5.62323	5.59207	5.71045	5.53484	5.49991	5.70163	5.54296	5.56472	5.58639	5.57311	5.63178	5.53015	5.65941	5.399	5.71039	48.4914	0.175897	0.500603	0.865575	FALSE	no	up	48.4914	0.222389	0.394552	0.758533	FALSE	no	up	48.4914	0.177219	0.490528	0.932979	FALSE	no	up	48.4914	0.125583	0.631455	0.946559	FALSE	no	up	48.4914	0.0464914	0.863381	0.967184	FALSE	no	up	48.4914	0.00132108	0.99604	0.999352	FALSE	no	up	48.4914	-0.050314	0.852585	0.955072	FALSE	no	down	48.4914	-0.0451703	0.865261	0.939168	FALSE	no	down	48.4914	-0.0968054	0.72075	0.866168	FALSE	no	down	48.4914	-0.0516351	0.846539	0.99997	FALSE	no	down
CCNT2	847	823	539	749	495	416	452	529	681	855	790	629	826	637	512	639.152	641.452	546.492	630.552	569.935	524.05	529.357	560.849	613.831	710.164	712.133	663.844	814.9	731.422	656.466	9.3141	9.31726	9.17933	9.3022	9.21544	9.14541	9.15331	9.2015	9.27877	9.40751	9.40978	9.34721	9.53118	9.43286	9.33718	636.307	0.0819078	0.453304	0.847074	FALSE	no	up	636.307	0.100977	0.354677	0.727724	FALSE	no	up	636.307	-0.189637	0.0777281	0.539584	FALSE	no	down	636.307	-0.269887	0.0126068	0.206909	FALSE	no	down	636.307	0.0190689	0.86314	0.967184	FALSE	no	up	636.307	-0.271545	0.0127698	0.154624	FALSE	no	down	636.307	-0.351795	0.0013447	0.0299535	FALSE	no	down	636.307	-0.290614	0.00762993	0.0416214	FALSE	no	down	636.307	-0.370864	0.000714758	0.00586805	FALSE	no	down	636.307	-0.08025	0.457488	0.99997	FALSE	no	down
RAB3GAP1	1471	1687	1361	1528	994	1082	1066	1315	1608	1549	1494	1305	1254	1137	1100	1110.03	1314.86	1379.92	1286.36	1144.47	1363.04	1248.44	1394.17	1449.4	1286.6	1346.74	1377.29	1237.15	1305.54	1410.38	10.206	10.3576	10.4014	10.3378	10.2339	10.3901	10.3111	10.4108	10.4465	10.338	10.3794	10.3997	10.3028	10.3512	10.4211	1310.29	0.0030543	0.975792	0.996188	FALSE	no	up	1310.29	-0.107162	0.285527	0.665208	FALSE	no	down	1310.29	-0.0768873	0.44242	0.914319	FALSE	no	down	1310.29	-0.0554378	0.5819	0.936264	FALSE	no	down	1310.29	-0.110216	0.27507	0.648896	FALSE	no	down	1310.29	-0.0799416	0.427464	0.814995	FALSE	no	down	1310.29	-0.0584921	0.563744	0.835375	FALSE	no	down	1310.29	0.0302744	0.763068	0.888981	FALSE	no	up	1310.29	0.0517239	0.608608	0.794601	FALSE	no	up	1310.29	0.0214495	0.831442	0.99997	FALSE	no	up
ZRANB3	56	82	58	73	56	40	54	27	69	63	71	50	47	61	35	42.258	63.9114	58.8062	61.4556	64.4774	50.3895	63.2418	28.6256	62.1943	52.3278	64.0018	52.7698	46.3684	70.042	44.8756	5.64179	5.85864	5.8094	5.83529	5.85726	5.7328	5.84649	5.5028	5.84118	5.7485	5.85732	5.75371	5.69082	5.90345	5.68168	55.0497	-0.103418	0.714126	0.942223	FALSE	no	down	55.0497	0.0937355	0.742021	0.93052	FALSE	no	up	55.0497	-0.03967	0.887366	0.995661	FALSE	no	down	55.0497	0.0295161	0.91775	0.988381	FALSE	no	up	55.0497	0.197154	0.493911	0.811266	FALSE	no	up	55.0497	0.0637481	0.822133	0.961281	FALSE	no	up	55.0497	0.132934	0.645807	0.875405	FALSE	no	up	55.0497	-0.133406	0.640897	0.824647	FALSE	no	down	55.0497	-0.0642194	0.825705	0.921186	FALSE	no	down	55.0497	0.0691861	0.809543	0.99997	FALSE	no	up
R3HDM1	1575	1705	1409	1571	1449	1375	1121	1278	1773	1734	1603	1610	1105	1081	1420	1188.51	1328.89	1428.58	1322.56	1668.35	1732.14	1312.85	1354.94	1598.12	1440.26	1445	1699.19	1090.15	1241.24	1820.67	10.3168	10.4163	10.4817	10.4121	10.6236	10.6582	10.4059	10.434	10.5842	10.489	10.492	10.6407	10.2421	10.3561	10.7046	1444.76	-0.258799	0.111815	0.556473	FALSE	no	down	1444.76	-0.113404	0.486207	0.815448	FALSE	no	down	1444.76	-0.216445	0.1831	0.739381	FALSE	no	down	1444.76	-0.0724903	0.656605	0.9522	FALSE	no	down	1444.76	0.145395	0.372237	0.7319	FALSE	no	up	1444.76	0.0423534	0.794592	0.952622	FALSE	no	up	1444.76	0.186308	0.253437	0.609093	FALSE	no	up	1444.76	-0.103041	0.526712	0.749923	FALSE	no	down	1444.76	0.0409135	0.802088	0.907474	FALSE	no	up	1444.76	0.143955	0.377047	0.99997	FALSE	no	up
UBXN4	3259	3518	2895	2965	2471	2397	2054	2582	3592	3174	2993	2729	2358	2259	2157	2459.26	2741.96	2935.24	2496.11	2845.07	3019.59	2405.53	2737.45	3237.71	2636.33	2697.99	2880.18	2326.31	2593.85	2765.62	11.3153	11.4148	11.4777	11.3289	11.4488	11.5039	11.2958	11.4133	11.5691	11.3787	11.3999	11.4602	11.2656	11.3639	11.4227	2718.55	-0.0388854	0.734241	0.947469	FALSE	no	down	2718.55	-0.0438135	0.701964	0.915899	FALSE	no	down	2718.55	-0.01398	0.90273	0.996396	FALSE	no	down	2718.55	0.0823052	0.473058	0.904976	FALSE	no	up	2718.55	-0.00492809	0.965736	0.995513	FALSE	no	down	2718.55	0.0249054	0.827985	0.961516	FALSE	no	up	2718.55	0.121191	0.2917	0.647011	FALSE	no	up	2718.55	0.0298335	0.794565	0.904279	FALSE	no	up	2718.55	0.126119	0.272327	0.511	FALSE	no	up	2718.55	0.0962851	0.401578	0.99997	FALSE	no	up
LCT	7	5	1	5	3	5	1	2	0	4	0	3	5	2	3	5.28225	3.89704	1.0139	4.20929	3.45415	6.29868	1.17114	2.12041	0	3.3224	0	3.16619	4.93281	2.29646	3.84648	1.62117	1.59189	1.53416	1.59769	1.58103	1.62898	1.53953	1.55617	1.51089	1.57959	1.51089	1.57597	1.60986	1.55999	1.5873	3.00075	-0.402674	0.655663	0.925832	FALSE	no	down	3.00075	1.73287	0.134129	0.471155	FALSE	no	up	3.00075	0.698566	0.47408	0.928852	FALSE	no	up	3.00075	-0.0906968	0.922347	0.988622	FALSE	no	down	3.00075	2.13554	0.0642423	0.323839	FALSE	no	up	3.00075	1.10124	0.257524	0.679714	FALSE	no	up	3.00075	0.311978	0.736468	0.911307	FALSE	no	up	3.00075	-1.0343	0.39339	0.645241	FALSE	no	down	3.00075	-1.82357	0.120858	0.308619	FALSE	no	down	3.00075	-0.789263	0.429075	0.99997	FALSE	no	down
LCT-AS1	23	14	11	17	9	5	12	17	4	14	7	5	13	11	5	17.3559	10.9117	11.1529	14.3116	10.3624	6.29868	14.0537	18.0235	3.60547	11.6284	6.31004	5.27698	12.8253	12.6305	6.4108	3.5338	3.42228	3.42591	3.4805	3.41312	3.35014	3.46981	3.53205	3.28993	3.4348	3.3404	3.32714	3.45343	3.44849	3.35244	10.7439	0.325073	0.56306	0.889966	FALSE	no	up	10.7439	0.175032	0.752119	0.934351	FALSE	no	up	10.7439	0.75174	0.188815	0.747626	FALSE	no	up	10.7439	0.299139	0.596193	0.937663	FALSE	no	up	10.7439	-0.150041	0.794939	0.944674	FALSE	no	down	10.7439	0.426666	0.472946	0.837448	FALSE	no	up	10.7439	-0.0259343	0.964776	0.989094	FALSE	no	down	10.7439	0.576708	0.325858	0.584295	FALSE	no	up	10.7439	0.124107	0.830466	0.923512	FALSE	no	up	10.7439	-0.4526	0.448214	0.99997	FALSE	no	down
MCM6	2670	2745	2265	2704	1999	2234	1337	1761	2340	2767	2398	2609	2342	1964	2079	2014.8	2139.47	2296.48	2276.38	2301.61	2814.25	1565.82	1867.02	2109.2	2298.27	2161.64	2753.53	2310.53	2255.12	2665.61	11.0318	11.0864	11.1512	11.1432	11.1533	11.3404	10.8099	10.9639	11.0734	11.152	11.0958	11.3202	11.1569	11.1345	11.2894	2255.32	-0.196229	0.122685	0.573806	FALSE	no	down	2255.32	0.217845	0.0874387	0.378366	FALSE	no	up	2255.32	-0.161118	0.20449	0.763651	FALSE	no	down	2255.32	-0.16476	0.195269	0.712534	FALSE	no	down	2255.32	0.414073	0.00117272	0.0225895	FALSE	no	up	2255.32	0.0351111	0.782359	0.9481	FALSE	no	up	2255.32	0.0314691	0.804804	0.937256	FALSE	no	up	2255.32	-0.378962	0.00294305	0.0195285	FALSE	no	down	2255.32	-0.382604	0.00272917	0.01747	FALSE	no	down	2255.32	-0.00364203	0.977156	0.99997	FALSE	no	down
DARS1	3481	3401	3209	2997	1983	2366	2257	2465	3463	3227	2925	2894	2483	2265	2412	2626.79	2650.77	3253.6	2523.05	2283.19	2980.54	2643.27	2613.41	3121.44	2680.35	2636.7	3054.32	2449.63	2600.74	3092.57	11.3804	11.3888	11.579	11.3437	11.2539	11.4969	11.3863	11.3759	11.5402	11.399	11.3839	11.5198	11.317	11.3715	11.5312	2747.36	0.131584	0.298469	0.751675	FALSE	no	up	2747.36	0.0252229	0.841879	0.958877	FALSE	no	up	2747.36	0.0270133	0.830672	0.99118	FALSE	no	up	2747.36	0.0671917	0.59549	0.937663	FALSE	no	up	2747.36	-0.106361	0.401437	0.751907	FALSE	no	down	2747.36	-0.10457	0.408997	0.802781	FALSE	no	down	2747.36	-0.0643919	0.611824	0.861028	FALSE	no	down	2747.36	0.00179041	0.98871	0.995231	FALSE	no	up	2747.36	0.0419688	0.740593	0.875316	FALSE	no	up	2747.36	0.0401784	0.751074	0.99997	FALSE	no	up
DARS-AS1	13	13	6	7	12	6	13	17	13	3	3	7	6	6	2	9.80988	10.1323	6.0834	5.893	13.8166	7.55842	15.2249	18.0235	11.7178	2.4918	2.7043	7.38777	5.91937	6.88937	2.56432	3.07363	3.07935	3.00523	2.99868	3.13302	3.03258	3.15398	3.20156	3.10551	2.93011	2.93793	3.02875	3.00181	3.02087	2.95076	8.41445	-0.0272009	0.961606	0.9931	FALSE	no	down	8.41445	-0.765092	0.151619	0.499712	FALSE	no	down	8.41445	1.11407	0.0760157	0.536692	FALSE	no	up	8.41445	0.753227	0.225951	0.748018	FALSE	no	up	8.41445	-0.737891	0.178688	0.539411	FALSE	no	down	8.41445	1.14127	0.0749011	0.403657	FALSE	no	up	8.41445	0.780428	0.219109	0.570712	FALSE	no	up	8.41445	1.87917	0.0021809	0.0152437	FALSE	yes	up	8.41445	1.51832	0.012407	0.0584537	FALSE	no	up	8.41445	-0.360846	0.601827	0.99997	FALSE	no	down
CXCR4	603	498	180	502	180	147	287	297	203	568	439	299	537	502	183	455.028	388.145	182.502	422.613	207.249	185.181	336.118	314.881	182.978	471.781	395.73	315.564	529.784	576.411	234.635	8.64308	8.50316	7.91628	8.57672	8.00947	7.93506	8.38027	8.32694	7.91381	8.67445	8.519	8.32869	8.77694	8.85153	8.10179	346.573	0.330326	0.472526	0.856608	FALSE	no	up	346.573	0.300459	0.513329	0.830849	FALSE	no	up	346.573	-0.20524	0.654485	0.972216	FALSE	no	down	346.573	-0.386127	0.399948	0.877915	FALSE	no	down	346.573	-0.0298671	0.948319	0.991827	FALSE	no	down	346.573	-0.535566	0.244035	0.667177	FALSE	no	down	346.573	-0.716454	0.119248	0.430223	FALSE	no	down	346.573	-0.505699	0.271158	0.527581	FALSE	no	down	346.573	-0.686586	0.135296	0.332301	FALSE	no	down	346.573	-0.180888	0.693288	0.99997	FALSE	no	down
HNRNPKP2	5	5	4	7	3	3	3	8	5	2	6	5	2	3	5	3.77303	3.89704	4.0556	5.893	3.45415	3.77921	3.51343	8.48165	4.50684	1.6612	5.40861	5.27698	1.97312	3.44469	6.4108	2.10243	2.10516	2.10903	2.1453	2.09858	2.1048	2.09976	2.18828	2.11765	2.05886	2.13519	2.13149	2.06878	2.0984	2.14879	4.36862	-0.197064	0.797445	0.961563	FALSE	no	down	4.36862	-0.497296	0.504337	0.824659	FALSE	no	down	4.36862	-0.0529838	0.944647	0.999141	FALSE	no	down	4.36862	0.0269193	0.972921	0.995686	FALSE	no	up	4.36862	-0.300233	0.691068	0.906964	FALSE	no	down	4.36862	0.14408	0.852239	0.96647	FALSE	no	up	4.36862	0.223983	0.78031	0.928906	FALSE	no	up	4.36862	0.444313	0.553944	0.768278	FALSE	no	up	4.36862	0.524216	0.502133	0.721685	FALSE	no	up	4.36862	0.0799031	0.920297	0.99997	FALSE	no	up
THSD7B	7	2	1	2	0	5	1	2	4	6	6	1	1	5	4	5.28225	1.55882	1.0139	1.68372	0	6.29868	1.17114	2.12041	3.60547	4.9836	5.40861	1.0554	0.986562	5.74114	5.12864	1.64946	1.57006	1.56261	1.57365	1.54588	1.65751	1.56806	1.58464	1.6134	1.64185	1.64889	1.56412	1.56158	1.65019	1.63755	3.06922	0.0669146	0.950904	0.990494	FALSE	no	up	3.06922	0.192078	0.860695	0.964208	FALSE	no	up	3.06922	-0.529134	0.606824	0.9627	FALSE	no	down	3.06922	-0.531132	0.611626	0.941999	FALSE	no	down	3.06922	0.125163	0.911558	0.982757	FALSE	no	up	3.06922	-0.596048	0.574829	0.879376	FALSE	no	down	3.06922	-0.598047	0.579689	0.844087	FALSE	no	down	3.06922	-0.721211	0.500485	0.73045	FALSE	no	down	3.06922	-0.72321	0.506081	0.725699	FALSE	no	down	3.06922	-0.00199851	0.998438	0.99997	FALSE	no	down
HNMT	219	207	191	190	120	84	136	155	183	146	136	140	121	118	94	165.259	161.337	193.655	159.953	138.166	105.818	159.276	164.332	164.95	121.268	122.595	147.755	119.374	135.491	120.523	7.2742	7.25573	7.39279	7.24872	7.1427	6.97187	7.24311	7.26693	7.27129	7.05057	7.059	7.18965	7.04245	7.12928	7.05315	145.317	0.345722	0.0298573	0.323591	FALSE	no	up	145.317	0.0853572	0.583959	0.867289	FALSE	no	up	145.317	0.409987	0.00923462	0.192122	FALSE	no	up	145.317	0.46681	0.00389554	0.0978427	FALSE	no	up	145.317	-0.260364	0.108891	0.428161	FALSE	no	down	145.317	0.0642648	0.695087	0.921104	FALSE	no	up	145.317	0.121088	0.471124	0.784431	FALSE	no	up	145.317	0.324629	0.0434438	0.157218	FALSE	no	up	145.317	0.381452	0.0207107	0.0863505	FALSE	no	up	145.317	0.056823	0.732789	0.99997	FALSE	no	up
RPL15P5	10	9	11	6	3	6	5	12	8	11	9	19	11	9	4	7.54606	7.01467	11.1529	5.05115	3.45415	7.55842	5.85572	12.7225	7.21094	9.13661	8.11291	20.0525	10.8522	10.3341	5.12864	3.09111	3.08102	3.15505	3.04399	3.02447	3.09516	3.0662	3.17989	3.08623	3.12152	3.10276	3.29324	3.1504	3.13989	3.05626	8.74556	0.676986	0.275513	0.735403	FALSE	no	up	8.74556	-0.0232491	0.967696	0.994274	FALSE	no	down	8.74556	-0.532932	0.329152	0.864298	FALSE	no	down	8.74556	-0.0705476	0.902874	0.988381	FALSE	no	down	8.74556	-0.700235	0.268295	0.643254	FALSE	no	down	8.74556	-1.20992	0.0463399	0.31879	FALSE	no	down	8.74556	-0.747533	0.240003	0.593956	FALSE	no	down	8.74556	-0.509683	0.362253	0.618821	FALSE	no	down	8.74556	-0.0472985	0.936178	0.974307	FALSE	no	down	8.74556	0.462385	0.411946	0.99997	FALSE	no	up
AC114763.1	5	4	6	7	4	5	5	4	7	5	2	6	9	4	4	3.77303	3.11763	6.0834	5.893	4.60553	6.29868	5.85572	4.24082	6.30957	4.153	1.80287	6.33238	8.87906	4.59292	5.12864	2.31759	2.30413	2.36333	2.36098	2.33661	2.36522	2.35832	2.32963	2.36851	2.32627	2.27985	2.36748	2.41397	2.33638	2.34574	5.13775	-0.404125	0.561519	0.889319	FALSE	no	down	5.13775	-0.373465	0.591231	0.870265	FALSE	no	down	5.13775	0.0725718	0.919173	0.997717	FALSE	no	up	5.13775	-0.571541	0.408002	0.881662	FALSE	no	down	5.13775	0.0306597	0.964629	0.995513	FALSE	no	up	5.13775	0.476697	0.502721	0.849973	FALSE	no	up	5.13775	-0.167416	0.80739	0.938413	FALSE	no	down	5.13775	0.446037	0.530211	0.752067	FALSE	no	up	5.13775	-0.198076	0.772791	0.894326	FALSE	no	down	5.13775	-0.644113	0.361635	0.99997	FALSE	no	down
SPOPL	464	594	368	520	507	438	379	418	545	526	448	473	381	355	382	350.137	462.968	373.115	437.766	583.751	551.765	443.864	443.166	491.245	436.896	403.843	499.202	375.88	407.621	489.785	8.59932	8.83361	8.65328	8.78563	9.03514	8.98445	8.79748	8.79613	8.88467	8.78392	8.71782	8.89809	8.6591	8.72645	8.8809	450.067	-0.403037	0.0052111	0.132798	FALSE	no	down	450.067	-0.216702	0.134381	0.471558	FALSE	no	down	450.067	-0.173584	0.229006	0.782786	FALSE	no	down	450.067	-0.0985225	0.499051	0.912204	FALSE	no	down	450.067	0.186334	0.19744	0.565081	FALSE	no	up	450.067	0.229453	0.111359	0.484544	FALSE	no	up	450.067	0.304514	0.0364445	0.231482	FALSE	no	up	450.067	0.0431188	0.765564	0.890179	FALSE	no	up	450.067	0.11818	0.418408	0.654528	FALSE	no	up	450.067	0.075061	0.606184	0.99997	FALSE	no	up
LRP1B	10	13	8	19	13	9	16	8	14	14	6	7	4	2	2	7.54606	10.1323	8.1112	15.9953	14.968	11.3376	18.7383	8.48165	12.6191	11.6284	5.40861	7.38777	3.94625	2.29646	2.56432	3.18427	3.23349	3.19754	3.33449	3.30697	3.24947	3.3621	3.2042	3.27583	3.25999	3.14655	3.18545	3.12213	3.09923	3.10967	9.41076	-0.723723	0.150954	0.618196	FALSE	no	down	9.41076	-0.614106	0.225186	0.599543	FALSE	no	down	9.41076	0.0682579	0.897315	0.995789	FALSE	no	up	9.41076	1.52709	0.0249287	0.298291	FALSE	no	up	9.41076	0.109617	0.823247	0.954856	FALSE	no	up	9.41076	0.791981	0.123364	0.505521	FALSE	no	up	9.41076	2.25081	0.000773469	0.0205688	FALSE	yes	up	9.41076	0.682364	0.186342	0.422226	FALSE	no	up	9.41076	2.1412	0.00142401	0.0103404	FALSE	yes	up	9.41076	1.45883	0.0340941	0.99997	FALSE	no	up
KYNU	59	58	14	57	29	12	43	53	28	53	37	11	33	24	7	44.5218	45.2056	14.1946	47.9859	33.3901	15.1168	50.3592	56.1909	25.2383	44.0218	33.3531	11.6094	32.5565	27.5575	8.97513	5.15109	5.15785	4.76168	5.18581	5.01483	4.79146	5.19572	5.25835	4.9111	5.14259	5.01551	4.72701	5.00549	4.94568	4.70946	32.6851	0.102052	0.849212	0.972128	FALSE	no	up	32.6851	-0.328411	0.53599	0.84294	FALSE	no	down	32.6851	0.22388	0.675815	0.97748	FALSE	no	up	32.6851	0.585311	0.284414	0.80702	FALSE	no	up	32.6851	-0.430462	0.422308	0.768378	FALSE	no	down	32.6851	0.121828	0.82187	0.961281	FALSE	no	up	32.6851	0.483259	0.381683	0.725313	FALSE	no	up	32.6851	0.552291	0.301971	0.560681	FALSE	no	up	32.6851	0.913721	0.0945217	0.261915	FALSE	no	up	32.6851	0.361431	0.511903	0.99997	FALSE	no	up
GTDC1	322	345	290	338	276	218	187	234	322	335	306	273	252	222	255	242.983	268.896	294.031	284.548	317.782	274.623	219.004	248.088	290.24	278.251	275.839	288.123	248.614	254.907	326.951	7.99958	8.08078	8.1531	8.1268	8.21618	8.09776	7.92412	8.01772	8.14287	8.10855	8.10143	8.13645	8.01898	8.03919	8.23872	274.192	-0.124879	0.359428	0.792533	FALSE	no	down	274.192	0.0811869	0.554432	0.853907	FALSE	no	up	274.192	-0.0662659	0.624277	0.966857	FALSE	no	down	274.192	-0.0415968	0.762018	0.974234	FALSE	no	down	274.192	0.206066	0.137271	0.480062	FALSE	no	up	274.192	0.0586132	0.667951	0.913519	FALSE	no	up	274.192	0.0832823	0.548169	0.827386	FALSE	no	up	274.192	-0.147453	0.2843	0.543187	FALSE	no	down	274.192	-0.122784	0.379609	0.618577	FALSE	no	down	274.192	0.0246691	0.857853	0.99997	FALSE	no	up
ZEB2	392	436	347	372	304	239	243	313	299	374	345	306	337	257	258	295.806	339.822	351.823	313.171	350.02	301.077	284.588	331.845	269.509	310.645	310.995	322.951	332.471	295.095	330.797	8.24824	8.36326	8.39145	8.29516	8.38651	8.26383	8.21899	8.34265	8.17434	8.28849	8.28946	8.32033	8.34439	8.24757	8.33957	316.041	0.0316705	0.783771	0.95924	FALSE	no	up	316.041	0.155293	0.180519	0.54166	FALSE	no	up	316.041	0.0618785	0.587947	0.956685	FALSE	no	up	316.041	0.0398818	0.73107	0.969799	FALSE	no	up	316.041	0.123623	0.295809	0.67274	FALSE	no	up	316.041	0.030208	0.795448	0.952883	FALSE	no	up	316.041	0.00821135	0.944671	0.983941	FALSE	no	up	316.041	-0.0934148	0.4249	0.673059	FALSE	no	down	316.041	-0.115411	0.33153	0.572455	FALSE	no	down	316.041	-0.0219967	0.851049	0.99997	FALSE	no	down
ACVR2A	204	184	126	158	129	127	120	150	160	186	154	144	204	120	111	153.94	143.411	127.751	133.014	148.528	159.987	140.537	159.031	144.219	154.492	138.821	151.977	201.259	137.787	142.32	7.24134	7.1893	7.11011	7.13602	7.21488	7.2674	7.17641	7.26409	7.19367	7.24377	7.16653	7.23128	7.44421	7.16273	7.18546	149.138	-0.0435404	0.789246	0.959665	FALSE	no	down	149.138	-0.0577517	0.721904	0.922732	FALSE	no	down	149.138	-0.0623529	0.697768	0.977996	FALSE	no	down	149.138	-0.183559	0.257936	0.782348	FALSE	no	down	149.138	-0.0142114	0.931446	0.987698	FALSE	no	down	149.138	-0.0188125	0.908415	0.980002	FALSE	no	down	149.138	-0.140019	0.396662	0.734582	FALSE	no	down	149.138	-0.00460118	0.977467	0.990035	FALSE	no	down	149.138	-0.125807	0.444595	0.677219	FALSE	no	down	149.138	-0.121206	0.456836	0.99997	FALSE	no	down
ORC4	799	816	666	735	517	590	527	648	825	750	721	652	685	538	562	602.931	635.997	675.257	618.765	595.265	743.245	617.193	687.014	743.628	622.951	649.934	688.118	675.795	617.747	720.574	9.2858	9.33225	9.38475	9.30842	9.27586	9.46889	9.30679	9.39988	9.47038	9.31425	9.35128	9.4013	9.38547	9.30752	9.44149	659.628	-0.0307825	0.773112	0.957397	FALSE	no	down	659.628	-0.100879	0.342803	0.719326	FALSE	no	down	659.628	-0.0352234	0.739664	0.981881	FALSE	no	down	659.628	-0.0740866	0.488245	0.908826	FALSE	no	down	659.628	-0.0700967	0.51399	0.822191	FALSE	no	down	659.628	-0.0044409	0.966915	0.99091	FALSE	no	down	659.628	-0.0433041	0.68831	0.892843	FALSE	no	down	659.628	0.0656558	0.538105	0.757226	FALSE	no	up	659.628	0.0267926	0.803226	0.908255	FALSE	no	up	659.628	-0.0388632	0.716927	0.99997	FALSE	no	down
MBD5	211	248	205	250	198	182	185	199	343	246	212	173	143	136	158	159.222	193.293	207.849	210.464	227.974	229.272	216.662	210.981	309.169	204.328	191.104	182.584	141.078	156.159	202.581	7.47377	7.61905	7.67494	7.68513	7.74609	7.7497	7.70639	7.68634	8.0009	7.66204	7.6107	7.57735	7.39414	7.467	7.65506	202.848	-0.254411	0.137823	0.598211	FALSE	no	down	202.848	-0.403723	0.0176757	0.148542	FALSE	no	down	202.848	-0.0498181	0.77126	0.98666	FALSE	no	down	202.848	0.167979	0.338316	0.845491	FALSE	no	up	202.848	-0.149312	0.382031	0.739369	FALSE	no	down	202.848	0.204593	0.234193	0.655448	FALSE	no	up	202.848	0.42239	0.0164248	0.149911	FALSE	no	up	202.848	0.353905	0.0381727	0.143513	FALSE	no	up	202.848	0.571702	0.00107421	0.0082074	FALSE	no	up	202.848	0.217797	0.215807	0.99997	FALSE	no	up
EPC2	789	827	617	703	465	504	542	652	849	786	712	638	583	553	588	595.385	644.57	625.576	591.826	535.393	634.907	634.76	691.254	765.261	652.852	641.821	673.343	575.165	634.971	753.911	9.2599	9.32926	9.30318	9.2549	9.17089	9.31612	9.3159	9.39062	9.48203	9.34048	9.3255	9.36748	9.23076	9.31618	9.46709	643.4	0.0825876	0.45168	0.846782	FALSE	no	up	643.4	-0.167075	0.124089	0.453892	FALSE	no	down	643.4	-0.0770074	0.477421	0.930948	FALSE	no	down	643.4	-0.0711364	0.515645	0.9177	FALSE	no	down	643.4	-0.249662	0.0234134	0.177179	FALSE	no	down	643.4	-0.159595	0.146449	0.547521	FALSE	no	down	643.4	-0.153724	0.165786	0.504781	FALSE	no	down	643.4	0.0900672	0.407814	0.65826	FALSE	no	up	643.4	0.0959382	0.382438	0.62087	FALSE	no	up	643.4	0.005871	0.957278	0.99997	FALSE	no	up
LYPD6B	4	5	5	3	0	3	1	4	2	8	4	3	10	9	0	3.01843	3.89704	5.0695	2.52557	0	3.77921	1.17114	4.24082	1.80273	6.64481	3.60574	3.16619	9.86562	10.3341	0	1.94877	1.96758	1.9896	1.93929	1.89618	1.96561	1.91844	1.97397	1.92531	2.02264	1.9618	1.95396	2.07703	2.07826	1.89991	3.94139	0.914487	0.363782	0.795073	FALSE	no	up	3.94139	0.715634	0.465212	0.805103	FALSE	no	up	3.94139	-0.191423	0.830904	0.99118	FALSE	no	down	3.94139	-0.793887	0.367533	0.862813	FALSE	no	down	3.94139	-0.198853	0.853822	0.964134	FALSE	no	down	3.94139	-1.10591	0.270715	0.692787	FALSE	no	down	3.94139	-1.70837	0.0845243	0.362663	FALSE	no	down	3.94139	-0.907057	0.353188	0.610444	FALSE	no	down	3.94139	-1.50952	0.116945	0.302268	FALSE	no	down	3.94139	-0.602464	0.492474	0.99997	FALSE	no	down
LYPD6	165	199	150	181	187	150	84	126	189	195	149	213	159	118	152	124.51	155.102	152.085	152.376	215.309	188.96	98.3761	133.586	170.358	161.967	134.314	224.799	156.863	135.491	194.888	7.13106	7.28823	7.27439	7.27531	7.53582	7.43293	6.99412	7.18425	7.35798	7.32039	7.18589	7.57236	7.29667	7.19493	7.45609	159.932	-0.364008	0.102144	0.537809	FALSE	no	down	159.932	0.0932423	0.679422	0.906248	FALSE	no	up	159.932	-0.269133	0.225284	0.779525	FALSE	no	down	159.932	-0.173614	0.439363	0.893963	FALSE	no	down	159.932	0.45725	0.0426316	0.255546	FALSE	no	up	159.932	0.0948748	0.66892	0.913519	FALSE	no	up	159.932	0.190394	0.396254	0.734462	FALSE	no	up	159.932	-0.362375	0.106975	0.294725	FALSE	no	down	159.932	-0.266856	0.24048	0.473937	FALSE	no	down	159.932	0.0955191	0.66937	0.99997	FALSE	no	up
MMADHC	1783	1904	1814	1536	1270	1269	1120	1195	1766	1714	1639	1551	1198	1165	1309	1345.46	1483.99	1839.21	1293.09	1462.26	1598.61	1311.68	1266.95	1591.81	1423.65	1477.45	1636.92	1181.9	1337.69	1678.35	10.4354	10.5241	10.7223	10.4	10.5107	10.5918	10.4132	10.3822	10.5883	10.4864	10.5201	10.6138	10.3208	10.4306	10.6366	1461.93	0.100719	0.486148	0.861067	FALSE	no	up	1461.93	0.161194	0.265042	0.641694	FALSE	no	up	1461.93	0.0403559	0.779732	0.987221	FALSE	no	up	1461.93	0.153553	0.288869	0.809504	FALSE	no	up	1461.93	0.0604752	0.676853	0.900805	FALSE	no	up	1461.93	-0.0603627	0.676734	0.915577	FALSE	no	down	1461.93	0.0528349	0.716062	0.903354	FALSE	no	up	1461.93	-0.120838	0.403959	0.654628	FALSE	no	down	1461.93	-0.00764038	0.958055	0.982036	FALSE	no	down	1461.93	0.113198	0.434814	0.99997	FALSE	no	up
AC016682.1	7	2	2	3	10	5	1	5	3	3	2	0	5	2	2	5.28225	1.55882	2.0278	2.52557	11.5138	6.29868	1.17114	5.30103	2.7041	2.4918	1.80287	0	4.93281	2.29646	2.56432	1.80895	1.72865	1.74209	1.75046	1.9092	1.81852	1.728	1.80429	1.75463	1.74964	1.73603	1.70284	1.79838	1.74856	1.75431	3.4981	-1.14581	0.195807	0.668877	FALSE	no	down	3.4981	-0.0361265	0.969728	0.994741	FALSE	no	down	3.4981	1.00396	0.338443	0.870472	FALSE	no	up	3.4981	-0.143943	0.880002	0.986709	FALSE	no	down	3.4981	1.10968	0.221506	0.594191	FALSE	no	up	3.4981	2.14977	0.0330832	0.266048	FALSE	no	up	3.4981	1.00186	0.270526	0.6265	FALSE	no	up	3.4981	1.04009	0.329846	0.588773	FALSE	no	up	3.4981	-0.107816	0.911848	0.962996	FALSE	no	down	3.4981	-1.14791	0.282781	0.99997	FALSE	no	down
RND3	2676	2607	1570	2693	1616	1533	1525	1666	1817	3039	2653	2297	2913	2380	1820	2019.33	2031.92	1591.82	2267.12	1860.63	1931.18	1785.99	1766.3	1637.78	2524.2	2391.51	2424.25	2873.85	2732.78	2333.53	11.0044	11.0101	10.7923	11.1107	10.9308	10.9643	10.8942	10.8842	10.817	11.2108	11.1602	11.1727	11.3333	11.2851	11.1371	2144.81	-0.102642	0.355748	0.790761	FALSE	no	down	2144.81	0.122181	0.272548	0.650927	FALSE	no	up	2144.81	-0.378286	0.00062951	0.035865	FALSE	no	down	2144.81	-0.492215	8.92036e-06	0.001294	FALSE	no	down	2144.81	0.224822	0.0439902	0.260336	FALSE	no	up	2144.81	-0.275645	0.012954	0.155757	FALSE	no	down	2144.81	-0.389574	0.000452907	0.0143545	FALSE	no	down	2144.81	-0.500467	6.6908e-06	0.000114082	FALSE	no	down	2144.81	-0.614396	3.37753e-08	9.7808e-07	FALSE	no	down	2144.81	-0.113929	0.302924	0.99997	FALSE	no	down
RBM43	40	41	28	30	26	33	19	38	43	38	28	28	25	22	28	30.1843	31.9557	28.3892	25.2557	29.936	41.5713	22.2517	40.2878	38.7588	31.5628	25.2402	29.5511	24.664	25.261	35.9005	4.92694	4.95009	4.90491	4.86143	4.92444	5.05273	4.83007	5.04454	5.03148	4.9448	4.86247	4.91955	4.85662	4.86746	4.99155	30.718	-0.0712932	0.816246	0.964398	FALSE	no	down	30.718	-0.171449	0.571754	0.86111	FALSE	no	down	30.718	0.0705356	0.81713	0.990039	FALSE	no	up	30.718	0.092462	0.768248	0.975585	FALSE	no	up	30.718	-0.100156	0.74645	0.929653	FALSE	no	down	30.718	0.141829	0.648959	0.907532	FALSE	no	up	30.718	0.163755	0.608994	0.859869	FALSE	no	up	30.718	0.241985	0.432095	0.678167	FALSE	no	up	30.718	0.263911	0.40465	0.641555	FALSE	no	up	30.718	0.0219264	0.945106	0.99997	FALSE	no	up
NMI	374	438	337	399	402	389	263	290	579	296	322	375	263	244	289	282.223	341.381	341.684	335.901	462.856	490.038	308.011	307.46	521.892	245.858	290.262	395.774	259.466	280.168	370.544	8.26041	8.41616	8.41691	8.40272	8.67481	8.72389	8.33317	8.33119	8.78506	8.1535	8.28416	8.54009	8.19734	8.25854	8.48359	348.901	-0.415086	0.0611851	0.432295	FALSE	no	down	348.901	-0.240275	0.279247	0.658039	FALSE	no	down	348.901	0.0525148	0.813374	0.989524	FALSE	no	up	348.901	0.086371	0.699338	0.963766	FALSE	no	up	348.901	0.174811	0.430791	0.772377	FALSE	no	up	348.901	0.467601	0.0354023	0.275647	FALSE	no	up	348.901	0.501457	0.024828	0.188613	FALSE	no	up	348.901	0.29279	0.188442	0.424171	FALSE	no	up	348.901	0.326646	0.144422	0.346504	FALSE	no	up	348.901	0.0338562	0.879962	0.99997	FALSE	no	up
RIF1	2668	2673	2018	2474	1635	1728	1519	1830	2270	2864	2669	2098	2399	1939	1922	2013.29	2083.36	2046.05	2082.76	1882.51	2176.82	1778.97	1940.18	2046.1	2378.84	2405.93	2214.22	2366.76	2226.42	2464.31	11.0058	11.0371	11.0206	11.0368	10.9455	11.0772	10.8951	10.9726	11.0206	11.1594	11.1699	11.0929	11.1545	11.0979	11.1918	2140.43	0.000192723	0.998018	0.999192	FALSE	no	up	2140.43	0.0904245	0.244222	0.621148	FALSE	no	up	2140.43	-0.188732	0.0142473	0.240344	FALSE	no	down	2140.43	-0.200049	0.00973823	0.178719	FALSE	no	down	2140.43	0.0902318	0.248305	0.623423	FALSE	no	up	2140.43	-0.188924	0.014798	0.167604	FALSE	no	down	2140.43	-0.200242	0.0101529	0.113346	FALSE	no	down	2140.43	-0.279156	0.000320204	0.00312709	FALSE	no	down	2140.43	-0.290474	0.000194643	0.00200176	FALSE	no	down	2140.43	-0.0113175	0.883622	0.99997	FALSE	no	down
NEB	33	28	21	24	16	8	25	35	20	27	17	17	31	19	8	24.902	21.8234	21.2919	20.2046	18.4221	10.0779	29.2786	37.1072	18.0273	22.4262	15.3244	17.9417	30.5834	21.8163	10.2573	4.45796	4.41225	4.40408	4.38801	4.3649	4.2497	4.50638	4.60512	4.35585	4.42093	4.31433	4.35689	4.5287	4.41102	4.25338	21.299	0.460146	0.265421	0.729586	FALSE	no	up	21.299	-0.298344	0.443535	0.790266	FALSE	no	down	21.299	0.287245	0.473038	0.928256	FALSE	no	up	21.299	0.0959773	0.811961	0.980926	FALSE	no	up	21.299	-0.75849	0.0664423	0.32895	FALSE	no	down	21.299	-0.172901	0.68314	0.917434	FALSE	no	down	21.299	-0.364169	0.393232	0.732262	FALSE	no	down	21.299	0.585589	0.14359	0.356808	FALSE	no	up	21.299	0.394321	0.32846	0.569729	FALSE	no	up	21.299	-0.191268	0.644156	0.99997	FALSE	no	down
ARL5A	722	843	736	722	619	561	451	561	777	805	710	710	616	527	619	544.826	657.041	746.23	607.821	712.706	706.712	528.186	594.776	700.362	668.634	640.018	749.331	607.722	605.117	793.657	9.19506	9.35722	9.46984	9.28927	9.42857	9.4209	9.17148	9.2711	9.41356	9.37262	9.33423	9.47342	9.28942	9.28607	9.52415	657.543	-0.057667	0.689541	0.936595	FALSE	no	down	657.543	0.0915564	0.52669	0.837535	FALSE	no	up	657.543	-0.0803496	0.576216	0.95415	FALSE	no	down	657.543	-0.0426754	0.767894	0.975542	FALSE	no	down	657.543	0.149223	0.304514	0.679254	FALSE	no	up	657.543	-0.0226826	0.875238	0.971171	FALSE	no	down	657.543	0.0149916	0.917824	0.977076	FALSE	no	up	657.543	-0.171906	0.23494	0.485832	FALSE	no	down	657.543	-0.134232	0.356468	0.596476	FALSE	no	down	657.543	0.0376742	0.794599	0.99997	FALSE	no	up
AC097448.1	138	129	131	120	93	83	86	78	116	134	117	113	109	102	93	104.136	100.544	132.821	101.023	107.079	104.558	100.718	82.6961	104.559	111.3	105.468	119.26	107.535	117.119	119.241	6.72674	6.70351	6.89266	6.70702	6.7457	6.73073	6.70701	6.58758	6.72985	6.77175	6.73556	6.81738	6.74844	6.80444	6.81533	107.87	0.102706	0.536358	0.880514	FALSE	no	up	107.87	0.216797	0.194721	0.561134	FALSE	no	up	107.87	-0.00134121	0.993388	0.999141	FALSE	no	down	107.87	-0.0338093	0.837953	0.98187	FALSE	no	down	107.87	0.11409	0.509017	0.818941	FALSE	no	up	107.87	-0.104047	0.534764	0.863381	FALSE	no	down	107.87	-0.136516	0.424565	0.753005	FALSE	no	down	107.87	-0.218138	0.195965	0.433693	FALSE	no	down	107.87	-0.250606	0.145142	0.347174	FALSE	no	down	107.87	-0.0324681	0.845698	0.99997	FALSE	no	down
CACNB4	202	137	133	115	79	64	95	105	126	110	138	64	83	79	63	152.431	106.779	134.849	96.8136	90.9593	80.6231	111.259	111.322	113.572	91.3661	124.398	67.5454	81.8846	90.7101	80.7761	6.9571	6.69789	6.85818	6.63269	6.59591	6.52776	6.72281	6.72409	6.73912	6.59544	6.80271	6.42599	6.53093	6.59423	6.52927	102.352	0.54788	0.00764279	0.161036	FALSE	no	up	102.352	0.228617	0.254997	0.631775	FALSE	no	up	102.352	0.469251	0.0199726	0.289281	FALSE	no	up	102.352	0.636843	0.0021867	0.0676013	FALSE	no	up	102.352	-0.319263	0.1287	0.466049	FALSE	no	down	102.352	-0.0786284	0.709324	0.924208	FALSE	no	down	102.352	0.0889631	0.681654	0.890837	FALSE	no	up	102.352	0.240634	0.243906	0.496769	FALSE	no	up	102.352	0.408226	0.0548008	0.176354	FALSE	no	up	102.352	0.167592	0.432141	0.99997	FALSE	no	up
STAM2	726	802	645	716	602	554	509	630	774	607	517	585	580	472	458	547.844	625.085	653.965	602.77	693.133	697.894	596.112	667.93	697.658	504.175	466.042	617.407	572.206	541.964	587.23	9.15122	9.26615	9.3056	9.2342	9.35674	9.36243	9.22459	9.32417	9.36347	9.08074	9.01555	9.25506	9.18916	9.14318	9.21173	604.761	-0.125181	0.282758	0.740334	FALSE	no	down	604.761	-0.105834	0.363381	0.734079	FALSE	no	down	604.761	0.203519	0.0817487	0.551162	FALSE	no	up	604.761	0.101327	0.389128	0.87328	FALSE	no	up	604.761	0.0193469	0.868811	0.968381	FALSE	no	up	604.761	0.328701	0.0051953	0.0904644	FALSE	no	up	604.761	0.226508	0.05563	0.292418	FALSE	no	up	604.761	0.309354	0.00847652	0.0449902	FALSE	no	up	604.761	0.207161	0.0797811	0.232572	FALSE	no	up	604.761	-0.102192	0.389373	0.99997	FALSE	no	down
FMNL2	1330	1261	1047	1124	817	829	805	1067	1222	1092	1105	930	1048	932	772	1003.63	982.833	1061.55	946.248	940.68	1044.32	942.771	1131.24	1101.47	907.016	996.085	981.519	1033.92	1070.15	989.828	9.97299	9.95424	10.0234	9.92051	9.91567	10.0085	9.91765	10.0808	10.0569	9.88311	9.96625	9.95317	9.99965	10.0305	9.96074	1008.88	0.0569282	0.510364	0.870991	FALSE	no	up	1008.88	-0.0616115	0.473701	0.808725	FALSE	no	down	1008.88	0.0792026	0.356616	0.877372	FALSE	no	up	1008.88	-0.0229918	0.790317	0.97921	FALSE	no	down	1008.88	-0.11854	0.173422	0.532377	FALSE	no	down	1008.88	0.0222744	0.797942	0.954008	FALSE	no	up	1008.88	-0.07992	0.361311	0.708128	FALSE	no	down	1008.88	0.140814	0.103624	0.288476	FALSE	no	up	1008.88	0.0386196	0.657354	0.825672	FALSE	no	up	1008.88	-0.102194	0.240093	0.99997	FALSE	no	down
AC012443.2	42	25	19	39	14	14	14	20	28	15	25	20	35	20	14	31.6935	19.4852	19.2641	32.8325	16.1194	17.6363	16.396	21.2041	25.2383	12.459	22.5359	21.1079	34.5297	22.9646	17.9503	4.59638	4.42121	4.4209	4.60765	4.37887	4.40202	4.38324	4.44842	4.50482	4.31046	4.46697	4.44707	4.62259	4.47206	4.40658	22.0944	0.0593647	0.881294	0.97855	FALSE	no	up	22.0944	0.163522	0.682129	0.907431	FALSE	no	up	22.0944	0.347033	0.385307	0.89044	FALSE	no	up	22.0944	-0.105628	0.789252	0.978937	FALSE	no	down	22.0944	0.104157	0.799074	0.946227	FALSE	no	up	22.0944	0.287668	0.482534	0.842976	FALSE	no	up	22.0944	-0.164992	0.683883	0.892004	FALSE	no	down	22.0944	0.183511	0.655487	0.833327	FALSE	no	up	22.0944	-0.26915	0.50832	0.727804	FALSE	no	down	22.0944	-0.45266	0.266488	0.99997	FALSE	no	down
PRPF40A	5233	5432	4673	4594	3312	3697	3173	3698	4886	5039	4908	4551	4191	3676	3851	3948.86	4233.74	4737.95	3867.49	3813.38	4657.25	3716.04	3920.64	4404.08	4185.4	4424.24	4803.11	4134.68	4220.89	4937.6	11.986	12.0501	12.1547	11.967	11.9544	12.1386	11.931	11.9796	12.0866	12.0395	12.0909	12.1674	12.0282	12.0473	12.1932	4267.02	0.0666583	0.539031	0.881315	FALSE	no	up	4267.02	0.10107	0.351598	0.725748	FALSE	no	up	4267.02	-0.0540711	0.617706	0.965964	FALSE	no	down	4267.02	-0.0410216	0.705356	0.964499	FALSE	no	down	4267.02	0.0344121	0.751597	0.930388	FALSE	no	up	4267.02	-0.120729	0.266046	0.688633	FALSE	no	down	4267.02	-0.10768	0.3219	0.672843	FALSE	no	down	4267.02	-0.155142	0.152895	0.372278	FALSE	no	down	4267.02	-0.142092	0.191126	0.411584	FALSE	no	down	4267.02	0.0130496	0.904292	0.99997	FALSE	no	up
ARL6IP6	833	813	703	785	355	562	471	539	828	922	791	869	668	607	660	628.587	633.658	712.771	660.858	408.741	707.972	551.609	571.451	746.332	765.814	713.035	917.139	659.023	696.975	846.226	9.33442	9.34147	9.44482	9.37828	8.98252	9.43854	9.22443	9.25357	9.48598	9.5093	9.4453	9.67261	9.37592	9.42491	9.59771	681.346	0.150764	0.398546	0.815197	FALSE	no	up	681.346	0.0771619	0.665161	0.901067	FALSE	no	up	681.346	-0.278728	0.115918	0.635988	FALSE	no	down	681.346	-0.156698	0.378817	0.867826	FALSE	no	down	681.346	-0.0736017	0.681487	0.902556	FALSE	no	down	681.346	-0.429491	0.0160271	0.176735	FALSE	no	down	681.346	-0.307462	0.0860187	0.366337	FALSE	no	down	681.346	-0.35589	0.0456167	0.162956	FALSE	no	down	681.346	-0.23386	0.190882	0.411295	FALSE	no	down	681.346	0.12203	0.492515	0.99997	FALSE	no	up
AC012501.3	1	3	8	13	1	0	1	2	5	1	4	3	3	2	5	0.754606	2.33822	8.1112	10.9442	1.15138	0	1.17114	2.12041	4.50684	0.830601	3.60574	3.16619	2.95969	2.29646	6.4108	1.67314	1.70871	1.81865	1.87824	1.68997	1.67104	1.69066	1.70707	1.75352	1.67688	1.73557	1.72692	1.72281	1.71113	1.78205	3.35783	-0.23765	0.82844	0.96789	FALSE	no	down	3.35783	0.44592	0.695641	0.913442	FALSE	no	up	3.35783	0.531166	0.639268	0.970648	FALSE	no	up	3.35783	-0.086719	0.937741	0.991524	FALSE	no	down	3.35783	0.68357	0.550676	0.842275	FALSE	no	up	3.35783	0.768816	0.499644	0.848672	FALSE	no	up	3.35783	0.150931	0.892423	0.969793	FALSE	no	up	3.35783	0.0852462	0.942435	0.976293	FALSE	no	up	3.35783	-0.532639	0.645682	0.81884	FALSE	no	down	3.35783	-0.617885	0.591703	0.99997	FALSE	no	down
AC012501.2	1	3	4	3	1	1	2	4	5	1	1	6	1	0	1	0.754606	2.33822	4.0556	2.52557	1.15138	1.25974	2.34229	4.24082	4.50684	0.830601	0.901434	6.33238	0.986562	0	1.28216	1.11369	1.1489	1.18163	1.15276	1.12652	1.1293	1.14854	1.18439	1.19235	1.11654	1.11901	1.2228	1.12176	1.10482	1.12984	2.23388	0.439134	0.704898	0.940044	FALSE	no	up	2.23388	-0.690356	0.511108	0.829402	FALSE	no	down	2.23388	-0.160739	0.881298	0.994882	FALSE	no	down	2.23388	1.62133	0.245988	0.769422	FALSE	no	up	2.23388	-1.12949	0.319063	0.689984	FALSE	no	down	2.23388	-0.599873	0.604313	0.889489	FALSE	no	down	2.23388	1.18219	0.418399	0.748522	FALSE	no	up	2.23388	0.529617	0.613458	0.80808	FALSE	no	up	2.23388	2.31168	0.0929729	0.25894	FALSE	no	up	2.23388	1.78206	0.20173	0.99997	FALSE	no	up
GALNT13	190	223	155	186	130	113	131	131	136	254	226	168	165	170	147	143.375	173.808	157.154	156.586	149.68	142.35	153.42	138.887	122.586	210.973	203.724	177.307	162.783	195.199	188.478	7.25824	7.40094	7.32606	7.32285	7.29217	7.25863	7.30956	7.23957	7.15235	7.55206	7.52311	7.41463	7.35156	7.48664	7.45871	165.087	0.0761795	0.600504	0.905019	FALSE	no	up	165.087	0.199362	0.173358	0.530626	FALSE	no	up	165.087	-0.323504	0.0203743	0.290855	FALSE	no	down	165.087	-0.200534	0.16171	0.675621	FALSE	no	down	165.087	0.123183	0.413533	0.761935	FALSE	no	up	165.087	-0.399684	0.00547776	0.0939087	FALSE	no	down	165.087	-0.276714	0.0608492	0.307969	FALSE	no	down	165.087	-0.522866	0.000307099	0.00302733	FALSE	no	down	165.087	-0.399897	0.00710544	0.0380018	FALSE	no	down	165.087	0.12297	0.385532	0.99997	FALSE	no	up
NR4A2	120	101	33	150	53	27	144	173	123	126	111	33	97	84	30	90.5528	78.7202	33.4587	126.279	61.0233	34.0129	168.645	183.416	110.868	104.656	100.059	34.8281	95.6965	96.4512	38.4648	6.45148	6.36217	5.96214	6.68161	6.22752	5.99188	6.88782	6.96072	6.58639	6.54796	6.51615	5.98065	6.48553	6.48876	6.03634	90.4754	-0.130181	0.82434	0.966513	FALSE	no	down	90.4754	-1.18688	0.041362	0.24715	FALSE	no	down	90.4754	-0.239738	0.6818	0.977996	FALSE	no	down	90.4754	-0.184935	0.752557	0.972835	FALSE	no	down	90.4754	-1.0567	0.0699416	0.337848	FALSE	no	down	90.4754	-0.109557	0.851681	0.96647	FALSE	no	down	90.4754	-0.0547537	0.925787	0.97867	FALSE	no	down	90.4754	0.947142	0.103234	0.287645	FALSE	no	up	90.4754	1.00194	0.0857835	0.244551	FALSE	no	up	90.4754	0.0548033	0.925496	0.99997	FALSE	no	up
GPD2	1942	2123	1649	2090	1587	1517	1160	1444	1973	2007	1802	1730	1669	1483	1430	1465.45	1654.68	1671.92	1759.48	1827.24	1911.02	1358.53	1530.94	1778.4	1667.02	1624.38	1825.84	1646.57	1702.82	1833.49	10.5903	10.6999	10.7093	10.756	10.7905	10.8318	10.5241	10.6298	10.7658	10.7066	10.6831	10.7899	10.6955	10.726	10.7936	1683.85	-0.198121	0.0460677	0.388735	FALSE	no	down	1683.85	0.0357543	0.7196	0.921597	FALSE	no	up	1683.85	-0.0947804	0.33915	0.87061	FALSE	no	down	1683.85	-0.113053	0.256145	0.781487	FALSE	no	down	1683.85	0.233875	0.0191102	0.155136	FALSE	no	up	1683.85	0.103341	0.298343	0.72116	FALSE	no	up	1683.85	0.0850676	0.393838	0.732548	FALSE	no	up	1683.85	-0.130535	0.190184	0.426119	FALSE	no	down	1683.85	-0.148808	0.136887	0.334683	FALSE	no	down	1683.85	-0.0182729	0.854441	0.99997	FALSE	no	down
GALNT5	1333	1335	703	1274	786	625	964	1185	893	950	861	525	1095	841	398	1005.89	1040.51	712.771	1072.53	904.987	787.335	1128.98	1256.34	804.921	789.071	776.135	554.083	1080.29	965.661	510.3	9.89747	9.92841	9.59243	9.95609	9.80131	9.67893	10.0022	10.1024	9.6975	9.67991	9.66562	9.38311	9.9622	9.85951	9.32073	892.654	-0.00306334	0.991523	0.99873	FALSE	no	down	892.654	-0.208609	0.468981	0.806613	FALSE	no	down	892.654	0.380667	0.186981	0.745557	FALSE	no	up	892.654	0.109781	0.703561	0.964499	FALSE	no	up	892.654	-0.205546	0.475999	0.800736	FALSE	no	down	892.654	0.38373	0.183919	0.60205	FALSE	no	up	892.654	0.112844	0.696001	0.895023	FALSE	no	up	892.654	0.589276	0.0411324	0.151351	FALSE	no	up	892.654	0.31839	0.26989	0.507841	FALSE	no	up	892.654	-0.270886	0.348552	0.99997	FALSE	no	down
FAM133DP	27	14	7	21	5	12	9	14	15	19	22	14	21	13	7	20.3744	10.9117	7.0973	17.679	5.75691	15.1168	10.5403	14.8429	13.5205	15.7814	19.8316	14.7755	20.7178	14.927	8.97513	3.9159	3.75809	3.6995	3.87123	3.6834	3.82782	3.7597	3.82469	3.80396	3.84106	3.90278	3.82368	3.91315	3.82558	3.73833	14.0566	-0.00233574	0.996236	0.999044	FALSE	no	down	14.0566	0.000395477	0.999361	0.999916	FALSE	no	up	14.0566	-0.369837	0.43695	0.913483	FALSE	no	down	14.0566	-0.212759	0.664267	0.954422	FALSE	no	down	14.0566	0.00273122	0.99569	0.998974	FALSE	no	up	14.0566	-0.367502	0.451635	0.828174	FALSE	no	down	14.0566	-0.210424	0.675288	0.888418	FALSE	no	down	14.0566	-0.370233	0.44676	0.688699	FALSE	no	down	14.0566	-0.213155	0.670339	0.835123	FALSE	no	down	14.0566	0.157078	0.74515	0.99997	FALSE	no	up
ACVR1C	7	5	7	7	6	5	11	6	10	6	10	6	6	3	3	5.28225	3.89704	7.0973	5.893	6.9083	6.29868	12.8826	6.36124	9.01367	4.9836	9.01434	6.33238	5.91937	3.44469	3.84648	2.66021	2.63206	2.69544	2.67306	2.69161	2.68132	2.78862	2.68227	2.73127	2.65506	2.73128	2.68175	2.67416	2.63153	2.64087	6.47833	-0.246734	0.693603	0.937491	FALSE	no	down	6.47833	-0.808035	0.17354	0.531009	FALSE	no	down	6.47833	-0.340221	0.576101	0.95415	FALSE	no	down	6.47833	0.25713	0.701778	0.964199	FALSE	no	up	6.47833	-0.561302	0.349585	0.716574	FALSE	no	down	6.47833	-0.0934879	0.879119	0.972467	FALSE	no	down	6.47833	0.503864	0.456784	0.774707	FALSE	no	up	6.47833	0.467814	0.421131	0.669675	FALSE	no	up	6.47833	1.06517	0.0997641	0.271715	FALSE	no	up	6.47833	0.597352	0.365944	0.99997	FALSE	no	up
ACVR1	744	689	574	643	492	499	570	690	760	634	526	503	510	374	434	561.427	537.012	581.978	541.315	566.48	628.609	667.552	731.542	685.039	526.601	474.154	530.864	503.146	429.438	556.458	9.13541	9.09685	9.16662	9.10383	9.14318	9.23347	9.2869	9.36971	9.3113	9.08009	8.99139	9.08744	9.04172	8.91173	9.12787	568.108	-0.0451464	0.661122	0.926844	FALSE	no	down	568.108	-0.311831	0.00217885	0.0356983	FALSE	no	down	568.108	0.133186	0.195218	0.753724	FALSE	no	up	568.108	0.174981	0.093754	0.54521	FALSE	no	up	568.108	-0.266684	0.00958412	0.0996347	FALSE	no	down	568.108	0.178332	0.0864218	0.430807	FALSE	no	up	568.108	0.220128	0.0370707	0.232971	FALSE	no	up	568.108	0.445017	1.49308e-05	0.000228915	FALSE	no	up	568.108	0.486812	3.09621e-06	5.49797e-05	FALSE	no	up	568.108	0.0417954	0.691751	0.99997	FALSE	no	up
CCDC148	4	4	7	9	7	11	3	7	3	15	10	10	5	9	8	3.01843	3.11763	7.0973	7.57672	8.05968	13.8571	3.51343	7.42144	2.7041	12.459	9.01434	10.554	4.93281	10.3341	10.2573	2.79824	2.80139	2.88319	2.89196	2.89969	2.98966	2.82191	2.88897	2.79787	2.98201	2.91832	2.94272	2.84341	2.93731	2.93386	7.59449	-1.18183	0.0588997	0.425404	FALSE	no	down	7.59449	-0.0796025	0.907986	0.977002	FALSE	no	down	7.59449	-1.328	0.0300357	0.355055	FALSE	no	down	7.59449	-0.976119	0.126635	0.616758	FALSE	no	down	7.59449	1.10223	0.0868476	0.378964	FALSE	no	up	7.59449	-0.146165	0.794433	0.952592	FALSE	no	down	7.59449	0.205712	0.727451	0.907846	FALSE	no	up	7.59449	-1.24839	0.0477181	0.168185	FALSE	no	down	7.59449	-0.896516	0.172213	0.385837	FALSE	no	down	7.59449	0.351877	0.541157	0.99997	FALSE	no	up
PKP4	3088	3388	2380	3808	2956	2883	2025	2278	3038	4112	3869	3479	3161	2815	3020	2330.22	2640.63	2413.08	3205.79	3403.49	3631.82	2371.57	2415.15	2738.35	3415.43	3487.65	3671.72	3118.52	3232.26	3872.13	11.3264	11.4386	11.358	11.6164	11.672	11.7329	11.3428	11.3588	11.4716	11.6755	11.6951	11.7434	11.5908	11.6239	11.7935	3063.19	-0.471254	7.49051e-07	0.000344527	FALSE	no	down	3063.19	-0.0278164	0.771067	0.940957	FALSE	no	down	3063.19	-0.517891	5.06209e-08	3.21664e-05	FALSE	no	down	3063.19	-0.468558	8.80087e-07	0.000210085	FALSE	no	down	3063.19	0.443437	3.4255e-06	0.00024562	FALSE	no	up	3063.19	-0.0466369	0.623272	0.895897	FALSE	no	down	3063.19	0.00269614	0.977406	0.992624	FALSE	no	up	3063.19	-0.490074	2.71239e-07	6.94934e-06	FALSE	no	down	3063.19	-0.440741	3.98213e-06	6.9212e-05	FALSE	no	down	3063.19	0.0493331	0.603566	0.99997	FALSE	no	up
RPL7AP22	2	7	2	3	2	1	3	3	0	3	0	5	6	4	4	1.50921	5.45585	2.0278	2.52557	2.30277	1.25974	3.51343	3.18062	0	2.4918	0	5.27698	5.91937	4.59292	5.12864	1.53195	1.61629	1.54577	1.5548	1.55186	1.53391	1.57385	1.56805	1.50243	1.55404	1.50243	1.60711	1.62042	1.59336	1.60093	3.01231	0.547068	0.605224	0.908415	FALSE	no	up	3.01231	0.497807	0.634823	0.887129	FALSE	no	up	3.01231	0.263064	0.794205	0.987221	FALSE	no	up	3.01231	-0.788557	0.409259	0.881662	FALSE	no	down	3.01231	-0.049261	0.965035	0.995513	FALSE	no	down	3.01231	-0.284003	0.793857	0.952436	FALSE	no	down	3.01231	-1.33562	0.198184	0.547118	FALSE	no	down	3.01231	-0.234742	0.827445	0.919394	FALSE	no	down	3.01231	-1.28636	0.210618	0.437177	FALSE	no	down	3.01231	-1.05162	0.286698	0.99997	FALSE	no	down
PKP4-AS1	5	4	0	9	5	0	4	4	3	2	4	4	8	8	2	3.77303	3.11763	0	7.57672	5.75691	0	4.68458	4.24082	2.7041	1.6612	3.60574	4.22159	7.89249	9.18583	2.56432	2.00221	1.98847	1.9297	2.07737	2.03796	1.93732	2.0191	2.0115	1.98121	1.95845	1.99924	2.01115	2.07899	2.09632	1.98264	4.06566	-0.943747	0.313398	0.763018	FALSE	no	down	4.06566	-0.672871	0.479027	0.81118	FALSE	no	down	4.06566	-0.373594	0.697137	0.977996	FALSE	no	down	4.06566	-1.4598	0.110063	0.579539	FALSE	no	down	4.06566	0.270875	0.765069	0.934507	FALSE	no	up	4.06566	0.570152	0.533778	0.862671	FALSE	no	up	4.06566	-0.516049	0.551967	0.829297	FALSE	no	down	4.06566	0.299277	0.747862	0.88114	FALSE	no	up	4.06566	-0.786925	0.372886	0.612	FALSE	no	down	4.06566	-1.0862	0.223951	0.99997	FALSE	no	down
TANC1	1074	1127	913	957	644	753	666	763	1101	991	930	843	881	740	633	810.447	878.392	925.69	805.658	741.491	948.582	779.982	808.937	992.405	823.125	838.334	889.699	869.161	849.689	811.608	9.6887	9.76044	9.80728	9.68356	9.61184	9.8288	9.65568	9.68737	9.87062	9.70251	9.71878	9.77166	9.75088	9.73073	9.69048	851.547	0.0676511	0.540188	0.881315	FALSE	no	up	851.547	0.0152068	0.89021	0.972201	FALSE	no	up	851.547	0.0349677	0.750109	0.983492	FALSE	no	up	851.547	0.0454867	0.68086	0.958106	FALSE	no	up	851.547	-0.0524443	0.637157	0.88486	FALSE	no	down	851.547	-0.0326834	0.768047	0.943573	FALSE	no	down	851.547	-0.0221644	0.842592	0.950343	FALSE	no	down	851.547	0.0197609	0.858115	0.935557	FALSE	no	up	851.547	0.03028	0.785645	0.900048	FALSE	no	up	851.547	0.010519	0.924478	0.99997	FALSE	no	up
BTF3L4P2	5	9	6	6	6	7	5	6	2	9	3	8	0	2	7	3.77303	7.01467	6.0834	5.05115	6.9083	8.81816	5.85572	6.36124	1.80273	7.47541	2.7043	8.44317	0	2.29646	8.97513	2.38056	2.44726	2.42711	2.40769	2.44059	2.47066	2.42234	2.43183	2.34292	2.45544	2.36127	2.46869	2.30958	2.35905	2.47271	5.43752	-0.28675	0.707776	0.940742	FALSE	no	down	5.43752	0.289192	0.71634	0.920527	FALSE	no	up	5.43752	-0.140968	0.85318	0.992498	FALSE	no	down	5.43752	0.658124	0.430674	0.889756	FALSE	no	up	5.43752	0.575943	0.470847	0.799575	FALSE	no	up	5.43752	0.145783	0.848798	0.965574	FALSE	no	up	5.43752	0.944875	0.25941	0.615263	FALSE	no	up	5.43752	-0.43016	0.588722	0.792952	FALSE	no	down	5.43752	0.368932	0.670141	0.834986	FALSE	no	up	5.43752	0.799092	0.338476	0.99997	FALSE	no	up
WDSUB1	151	165	127	142	138	115	95	136	167	114	135	115	147	92	118	113.946	128.602	128.765	119.544	158.891	144.87	111.259	144.188	150.528	94.6885	121.694	121.371	145.025	105.637	151.295	6.92124	7.00562	7.00646	6.95481	7.1553	7.08743	6.91034	7.08588	7.11894	6.80175	6.96736	6.96627	7.09073	6.87733	7.11797	129.353	-0.183517	0.313144	0.763018	FALSE	no	down	129.353	-0.136062	0.454581	0.797737	FALSE	no	down	129.353	0.138833	0.448228	0.917673	FALSE	no	up	129.353	-0.115891	0.527649	0.923496	FALSE	no	down	129.353	0.0474554	0.795947	0.945133	FALSE	no	up	129.353	0.32235	0.080809	0.417506	FALSE	no	up	129.353	0.0676263	0.714759	0.902501	FALSE	no	up	129.353	0.274895	0.136507	0.345617	FALSE	no	up	129.353	0.0201709	0.913198	0.963439	FALSE	no	up	129.353	-0.254724	0.171177	0.99997	FALSE	no	down
BAZ2B	255	229	222	191	175	130	206	223	330	180	183	118	139	125	104	192.425	178.484	225.086	160.795	201.492	163.766	241.256	236.426	297.451	149.508	164.962	124.537	137.132	143.529	133.345	7.54203	7.48398	7.66339	7.40626	7.57519	7.42249	7.71671	7.70222	7.89766	7.35345	7.42546	7.23377	7.29596	7.32997	7.28382	183.346	0.17855	0.247678	0.716478	FALSE	no	up	183.346	-0.387481	0.00960327	0.09945	FALSE	no	down	183.346	0.43217	0.0052517	0.13736	FALSE	no	up	183.346	0.52045	0.00106634	0.0420692	FALSE	no	up	183.346	-0.56603	0.000235048	0.00695844	FALSE	no	down	183.346	0.253621	0.110626	0.482922	FALSE	no	up	183.346	0.3419	0.0360268	0.230265	FALSE	no	up	183.346	0.819651	1.07928e-07	3.10017e-06	FALSE	no	up	183.346	0.90793	1.01445e-08	3.32128e-07	FALSE	no	up	183.346	0.0882796	0.589087	0.99997	FALSE	no	up
AC009506.2	14	12	6	13	9	8	9	12	13	8	4	12	6	9	4	10.5645	9.35289	6.0834	10.9442	10.3624	10.0779	10.5403	12.7225	11.7178	6.64481	3.60574	12.6648	5.91937	10.3341	5.12864	3.20687	3.18413	3.12665	3.21267	3.19964	3.19446	3.20232	3.23882	3.22527	3.13335	3.07707	3.23799	3.12313	3.19921	3.11625	9.11088	-0.255868	0.626572	0.91596	FALSE	no	down	9.11088	-0.410436	0.427498	0.779341	FALSE	no	down	9.11088	0.232642	0.666589	0.975685	FALSE	no	up	9.11088	0.30077	0.592534	0.937623	FALSE	no	up	9.11088	-0.154568	0.766856	0.935043	FALSE	no	down	9.11088	0.48851	0.36908	0.778051	FALSE	no	up	9.11088	0.556638	0.325173	0.675269	FALSE	no	up	9.11088	0.643078	0.22984	0.479779	FALSE	no	up	9.11088	0.711207	0.20227	0.427222	FALSE	no	up	9.11088	0.0681285	0.906315	0.99997	FALSE	no	up
AC009961.1	9	4	9	5	5	4	8	4	7	9	2	12	1	1	5	6.79146	3.11763	9.12509	4.20929	5.75691	5.03895	9.36915	4.24082	6.30957	7.47541	1.80287	12.6648	0.986562	1.14823	6.4108	2.49415	2.41886	2.53275	2.4424	2.47258	2.46048	2.53307	2.44532	2.4835	2.50648	2.39518	2.59083	2.38191	2.39062	2.4831	5.62983	0.334964	0.665093	0.927722	FALSE	no	up	5.62983	-0.0756478	0.919368	0.979449	FALSE	no	down	5.62983	-0.205671	0.779188	0.987221	FALSE	no	down	5.62983	1.20828	0.159768	0.672426	FALSE	no	up	5.62983	-0.410612	0.600428	0.867306	FALSE	no	down	5.62983	-0.540635	0.483082	0.843354	FALSE	no	down	5.62983	0.873316	0.327286	0.677037	FALSE	no	up	5.62983	-0.130024	0.861312	0.937363	FALSE	no	down	5.62983	1.28393	0.139372	0.338389	FALSE	no	up	5.62983	1.41395	0.0988966	0.99997	FALSE	no	up
MARCHF7	1821	1912	1464	1618	1120	1210	1156	1380	1807	1821	1603	1452	1639	1332	1270	1374.14	1490.23	1484.35	1362.13	1289.55	1524.28	1353.84	1463.08	1628.77	1512.52	1445	1532.44	1616.97	1529.44	1628.34	10.464	10.5374	10.5338	10.4562	10.4079	10.5579	10.4512	10.5208	10.6188	10.551	10.5095	10.5628	10.612	10.561	10.6181	1482.34	0.0591132	0.492389	0.862146	FALSE	no	up	1482.34	-0.0337898	0.693744	0.912484	FALSE	no	down	1482.34	-0.0463732	0.587445	0.956685	FALSE	no	down	1482.34	-0.13525	0.115185	0.592827	FALSE	no	down	1482.34	-0.0929031	0.28326	0.658504	FALSE	no	down	1482.34	-0.105486	0.22131	0.642951	FALSE	no	down	1482.34	-0.194364	0.0248533	0.188613	FALSE	no	down	1482.34	-0.0125834	0.883605	0.947058	FALSE	no	down	1482.34	-0.101461	0.239899	0.473616	FALSE	no	down	1482.34	-0.0888773	0.301384	0.99997	FALSE	no	down
CD302	106	131	101	86	75	85	80	79	117	95	70	89	71	50	76	79.9883	102.102	102.404	72.3998	86.3537	107.078	93.6915	83.7563	105.46	78.9071	63.1004	93.9303	70.0459	57.4114	97.4442	6.37564	6.53415	6.53214	6.31695	6.42338	6.55709	6.47312	6.40501	6.55388	6.3679	6.24172	6.47571	6.30095	6.20282	6.4965	86.2715	0.106423	0.632079	0.918291	FALSE	no	up	86.2715	0.00189043	0.993155	0.999249	FALSE	no	up	86.2715	0.271439	0.220666	0.776498	FALSE	no	up	86.2715	0.343683	0.129818	0.623485	FALSE	no	up	86.2715	-0.104533	0.642952	0.886708	FALSE	no	down	86.2715	0.165016	0.466717	0.834809	FALSE	no	up	86.2715	0.237259	0.306174	0.659941	FALSE	no	up	86.2715	0.269549	0.230627	0.480411	FALSE	no	up	86.2715	0.341792	0.137331	0.33535	FALSE	no	up	86.2715	0.0722431	0.754729	0.99997	FALSE	no	up
AC009961.3	31	31	31	22	11	18	19	10	35	22	22	26	17	15	24	23.3928	24.1616	31.4309	18.5209	12.6652	22.6753	22.2517	10.6021	31.5479	18.2732	19.8316	27.4403	16.7715	17.2234	30.7719	4.46121	4.47223	4.56429	4.38814	4.3092	4.44826	4.44304	4.27359	4.57	4.38415	4.40857	4.51227	4.3646	4.37451	4.54746	21.8373	0.547102	0.175236	0.648178	FALSE	no	up	21.8373	0.27242	0.488561	0.816697	FALSE	no	up	21.8373	0.270532	0.486344	0.932346	FALSE	no	up	21.8373	0.294699	0.458854	0.899144	FALSE	no	up	21.8373	-0.274682	0.509954	0.81977	FALSE	no	down	21.8373	-0.27657	0.502488	0.849973	FALSE	no	down	21.8373	-0.252403	0.54895	0.827638	FALSE	no	down	21.8373	-0.00188784	0.996257	0.998449	FALSE	no	down	21.8373	0.0222791	0.956803	0.981579	FALSE	no	up	21.8373	0.0241669	0.952629	0.99997	FALSE	no	up
LY75	34	33	20	24	16	19	25	30	30	20	22	18	25	14	7	25.6566	25.7205	20.278	20.2046	18.4221	23.935	29.2786	31.8062	27.041	16.612	19.8316	18.9971	24.664	16.0752	8.97513	4.50004	4.5005	4.42197	4.41969	4.39749	4.47044	4.53853	4.57308	4.51632	4.36443	4.41466	4.40427	4.48269	4.36466	4.26817	21.8332	0.210938	0.541225	0.881882	FALSE	no	up	21.8332	-0.286647	0.383334	0.750509	FALSE	no	down	21.8332	0.382548	0.266054	0.82053	FALSE	no	up	21.8332	0.500435	0.164692	0.680788	FALSE	no	up	21.8332	-0.497584	0.149985	0.501761	FALSE	no	down	21.8332	0.171611	0.633659	0.899679	FALSE	no	up	21.8332	0.289497	0.440845	0.764645	FALSE	no	up	21.8332	0.669195	0.0519723	0.178129	FALSE	no	up	21.8332	0.787082	0.02903	0.111202	FALSE	no	up	21.8332	0.117887	0.752865	0.99997	FALSE	no	up
PLA2R1	55	76	72	69	71	90	51	76	112	59	57	61	56	47	47	41.5034	59.235	73.0008	58.0882	81.7482	113.376	59.7284	80.5757	100.953	49.0054	51.3818	64.3792	55.2475	53.9668	60.2616	5.795	5.97472	6.09315	5.96486	6.15823	6.36672	5.9831	6.15135	6.30245	5.8771	5.90266	6.022	5.94097	5.93243	5.98852	66.8301	-0.538847	0.0487502	0.396371	FALSE	no	down	66.8301	-0.491619	0.0721538	0.343462	FALSE	no	down	66.8301	0.0714841	0.797423	0.987488	FALSE	no	up	66.8301	0.0273731	0.922789	0.988622	FALSE	no	up	66.8301	0.0472284	0.861703	0.966638	FALSE	no	up	66.8301	0.610331	0.0271432	0.236679	FALSE	no	up	66.8301	0.56622	0.0433064	0.255449	FALSE	no	up	66.8301	0.563103	0.0414897	0.15225	FALSE	no	up	66.8301	0.518992	0.0639828	0.198224	FALSE	no	up	66.8301	-0.044111	0.877065	0.99997	FALSE	no	down
LINC02478	0	1	3	4	3	1	1	4	8	2	2	4	4	0	1	0	0.779408	3.0417	3.36743	3.45415	1.25974	1.17114	4.24082	7.21094	1.6612	1.80287	4.22159	3.94625	0	1.28216	1.25021	1.26835	1.31643	1.32404	1.32329	1.28403	1.28162	1.33863	1.39832	1.28824	1.29172	1.33834	1.33403	1.25941	1.28462	2.49596	-1.22197	0.313378	0.763018	FALSE	no	down	2.49596	-1.86806	0.110017	0.427597	FALSE	no	down	2.49596	-1.09665	0.363017	0.87815	FALSE	no	down	2.49596	-0.625386	0.624364	0.945539	FALSE	no	down	2.49596	-0.646093	0.545359	0.838573	FALSE	no	down	2.49596	0.125322	0.909979	0.980425	FALSE	no	up	2.49596	0.596586	0.614899	0.862151	FALSE	no	up	2.49596	0.771415	0.467203	0.704801	FALSE	no	up	2.49596	1.24268	0.27639	0.515954	FALSE	no	up	2.49596	0.471264	0.689419	0.99997	FALSE	no	up
RBMS1	2013	1751	1469	1490	764	981	1204	1263	1681	1922	1717	1685	1412	1294	1428	1519.02	1364.74	1489.42	1254.37	879.657	1235.8	1410.06	1339.04	1515.2	1596.41	1547.76	1778.34	1393.03	1485.81	1830.93	10.5359	10.4385	10.5178	10.363	10.0598	10.3506	10.4681	10.4216	10.5335	10.5816	10.553	10.6814	10.4571	10.5155	10.7082	1442.64	0.375039	0.00459594	0.125791	FALSE	no	up	1442.64	0.0359622	0.784855	0.944684	FALSE	no	up	1442.64	-0.170471	0.194133	0.752821	FALSE	no	down	1442.64	-0.10609	0.420539	0.88758	FALSE	no	down	1442.64	-0.339076	0.0106298	0.107368	FALSE	no	down	1442.64	-0.54551	3.73024e-05	0.0029433	FALSE	no	down	1442.64	-0.481128	0.000288428	0.0103406	FALSE	no	down	1442.64	-0.206433	0.116979	0.313083	FALSE	no	down	1442.64	-0.142052	0.282254	0.522208	FALSE	no	down	1442.64	0.0643815	0.62486	0.99997	FALSE	no	up
TANK	617	613	467	523	435	409	461	520	645	530	443	460	440	344	362	465.592	477.777	473.491	440.292	500.852	515.232	539.897	551.307	581.382	440.218	399.335	485.482	434.087	394.991	464.142	8.87504	8.89725	8.88953	8.82768	8.9374	8.96145	9.00208	9.02073	9.06815	8.82751	8.74688	8.91085	8.81622	8.73969	8.8728	477.605	-0.0350762	0.729375	0.9457	FALSE	no	down	477.605	-0.24075	0.0162321	0.140738	FALSE	no	down	477.605	0.0987205	0.328213	0.864106	FALSE	no	up	477.605	0.132796	0.196375	0.715277	FALSE	no	up	477.605	-0.205673	0.0430328	0.256966	FALSE	no	down	477.605	0.133797	0.191547	0.609828	FALSE	no	up	477.605	0.167872	0.107295	0.408886	FALSE	no	up	477.605	0.33947	0.000798127	0.00651844	FALSE	no	up	477.605	0.373545	0.000288797	0.00275336	FALSE	no	up	477.605	0.0340754	0.742774	0.99997	FALSE	no	up
AC009299.2	5	5	2	2	3	1	1	1	4	3	5	3	6	2	1	3.77303	3.89704	2.0278	1.68372	3.45415	1.25974	1.17114	1.06021	3.60547	2.4918	4.50717	3.16619	5.91937	2.29646	1.28216	1.50941	1.51175	1.47388	1.46547	1.50047	1.46185	1.45926	1.45573	1.50476	1.4823	1.52249	1.49557	1.54759	1.47959	1.46248	2.77303	0.632406	0.514944	0.872411	FALSE	no	up	2.77303	0.701853	0.471633	0.808333	FALSE	no	up	2.77303	-0.0425518	0.961674	0.999141	FALSE	no	down	2.77303	0.00285314	0.997507	0.999575	FALSE	no	up	2.77303	0.0694471	0.947716	0.991827	FALSE	no	up	2.77303	-0.674958	0.489765	0.845636	FALSE	no	down	2.77303	-0.629553	0.530001	0.818161	FALSE	no	down	2.77303	-0.744405	0.447979	0.689728	FALSE	no	down	2.77303	-0.699	0.487239	0.710184	FALSE	no	down	2.77303	0.0454049	0.960625	0.99997	FALSE	no	up
LINC01806	115	120	113	100	86	110	72	71	127	96	86	119	90	81	92	86.7797	93.5289	114.571	84.1858	99.0189	138.571	84.3224	75.2746	114.474	79.7377	77.5234	125.592	88.7906	93.0065	117.959	6.52839	6.57657	6.71027	6.51064	6.61335	6.83808	6.51616	6.44936	6.71135	6.47748	6.46235	6.77323	6.54502	6.57445	6.7259	98.2223	-0.120278	0.617381	0.913358	FALSE	no	down	98.2223	0.0947313	0.696101	0.913493	FALSE	no	up	98.2223	0.0625962	0.79459	0.987221	FALSE	no	up	98.2223	-0.0239397	0.921395	0.988622	FALSE	no	down	98.2223	0.215009	0.379474	0.738866	FALSE	no	up	98.2223	0.182874	0.450878	0.827429	FALSE	no	up	98.2223	0.0963384	0.693824	0.894819	FALSE	no	up	98.2223	-0.0321351	0.895353	0.9528	FALSE	no	down	98.2223	-0.118671	0.630158	0.807384	FALSE	no	down	98.2223	-0.0865359	0.723266	0.99997	FALSE	no	down
PSMD14	2695	2820	2566	2523	2053	2015	1676	1958	2588	2799	2468	2283	2126	1788	2064	2033.66	2197.93	2601.67	2124.01	2363.79	2538.37	1962.84	2075.88	2332.74	2324.85	2224.74	2409.47	2097.43	2053.03	2646.38	11.0454	11.116	11.2718	11.0849	11.1828	11.2486	11.014	11.0642	11.1707	11.1676	11.1271	11.2005	11.0735	11.0543	11.2875	2265.79	-0.0401476	0.734635	0.947739	FALSE	no	down	2265.79	0.0996617	0.400431	0.763826	FALSE	no	up	2265.79	-0.0269534	0.819709	0.990039	FALSE	no	down	2265.79	0.00767334	0.948395	0.992559	FALSE	no	up	2265.79	0.139809	0.239207	0.613327	FALSE	no	up	2265.79	0.0131942	0.91136	0.980619	FALSE	no	up	2265.79	0.0478209	0.687344	0.892767	FALSE	no	up	2265.79	-0.126615	0.285732	0.544992	FALSE	no	down	2265.79	-0.0919884	0.439147	0.673375	FALSE	no	down	2265.79	0.0346267	0.770389	0.99997	FALSE	no	up
MXRA7P1	9	2	1	1	0	1	0	7	7	16	5	6	3	2	2	6.79146	1.55882	1.0139	0.841858	0	1.25974	0	7.42144	6.30957	13.2896	4.50717	6.33238	2.95969	2.29646	2.56432	1.99477	1.88532	1.87959	1.87152	1.8638	1.88916	1.86437	1.99852	1.98185	2.11279	1.94708	1.97929	1.91705	1.90611	1.91214	3.80976	2.19526	0.103883	0.542366	FALSE	no	up	3.80976	-0.539479	0.575239	0.862958	FALSE	no	down	3.80976	-1.33502	0.147985	0.693993	FALSE	no	down	3.80976	0.29376	0.776658	0.976316	FALSE	no	up	3.80976	-2.73474	0.0412004	0.249906	FALSE	no	down	3.80976	-3.53028	0.00709217	0.10833	FALSE	no	down	3.80976	-1.90151	0.17218	0.514017	FALSE	no	down	3.80976	-0.795541	0.380805	0.633487	FALSE	no	down	3.80976	0.833239	0.414954	0.650669	FALSE	no	up	3.80976	1.62878	0.0980739	0.99997	FALSE	no	up
TBR1	5	6	4	3	5	2	3	2	1	11	6	1	4	2	5	3.77303	4.67645	4.0556	2.52557	5.75691	2.51947	3.51343	2.12041	0.901367	9.13661	5.40861	1.0554	3.94625	2.29646	6.4108	1.94632	1.96517	1.95186	1.92068	1.98164	1.92503	1.94201	1.91554	1.88808	2.05168	1.97852	1.89506	1.94982	1.91992	1.99084	3.87309	0.229166	0.787116	0.959665	FALSE	no	up	3.87309	0.986589	0.285548	0.665208	FALSE	no	up	3.87309	-0.353359	0.656773	0.972572	FALSE	no	down	3.87309	0.000147741	0.999859	0.999996	FALSE	no	up	3.87309	0.757422	0.430113	0.772342	FALSE	no	up	3.87309	-0.582525	0.486406	0.844082	FALSE	no	down	3.87309	-0.229019	0.79388	0.933712	FALSE	no	down	3.87309	-1.33995	0.142257	0.35443	FALSE	no	down	3.87309	-0.986441	0.298883	0.538899	FALSE	no	down	3.87309	0.353506	0.668275	0.99997	FALSE	no	up
AHCTF1P1	24	23	20	35	22	14	11	13	16	34	30	19	29	19	20	18.1106	17.9264	20.278	29.465	25.3304	17.6363	12.8826	13.7827	14.4219	28.2404	27.043	20.0525	28.6103	21.8163	25.6432	4.36254	4.36007	4.39758	4.52616	4.46466	4.36361	4.29517	4.30432	4.30838	4.51011	4.49204	4.39462	4.51046	4.41879	4.46661	21.416	-0.392396	0.246922	0.716022	FALSE	no	down	21.416	0.444474	0.229788	0.604459	FALSE	no	up	21.416	-0.435352	0.189362	0.747626	FALSE	no	down	21.416	-0.444255	0.191201	0.706791	FALSE	no	down	21.416	0.83687	0.0232378	0.176558	FALSE	no	up	21.416	-0.0429558	0.896488	0.977506	FALSE	no	down	21.416	-0.0518591	0.878204	0.964541	FALSE	no	down	21.416	-0.879826	0.0151205	0.0709309	FALSE	no	down	21.416	-0.888729	0.0162095	0.0717557	FALSE	no	down	21.416	-0.00890336	0.978554	0.99997	FALSE	no	down
DPP4	9	6	7	8	4	5	9	8	12	8	8	6	8	8	4	6.79146	4.67645	7.0973	6.73486	4.60553	6.29868	10.5403	8.48165	10.8164	6.64481	7.21147	6.33238	7.89249	9.18583	5.12864	2.83999	2.79788	2.84625	2.83921	2.80387	2.83347	2.90254	2.87012	2.91316	2.83744	2.84828	2.83289	2.86038	2.88099	2.81457	7.22922	0.0512376	0.931097	0.986399	FALSE	no	up	7.22922	-0.69661	0.20267	0.571399	FALSE	no	down	7.22922	-0.133216	0.814325	0.989914	FALSE	no	down	7.22922	-0.281158	0.625453	0.945806	FALSE	no	down	7.22922	-0.747848	0.192027	0.558381	FALSE	no	down	7.22922	-0.184454	0.755668	0.940362	FALSE	no	down	7.22922	-0.332395	0.580303	0.844231	FALSE	no	down	7.22922	0.563394	0.303019	0.561185	FALSE	no	up	7.22922	0.415452	0.454979	0.684646	FALSE	no	up	7.22922	-0.147942	0.797358	0.99997	FALSE	no	down
IFIH1	187	227	244	189	171	242	151	201	402	142	126	188	136	133	147	141.111	176.926	247.391	159.111	196.886	304.856	176.843	213.101	362.35	117.945	113.581	198.415	134.172	152.714	188.478	7.33124	7.49732	7.76003	7.41885	7.57817	7.92961	7.49821	7.6398	8.09117	7.21158	7.19018	7.58448	7.30205	7.39359	7.54513	192.259	-0.223766	0.448148	0.844801	FALSE	no	down	192.259	-0.418376	0.154856	0.504802	FALSE	no	down	192.259	0.395693	0.182532	0.739324	FALSE	no	up	192.259	0.249413	0.402077	0.879574	FALSE	no	up	192.259	-0.194611	0.508855	0.818844	FALSE	no	down	192.259	0.619459	0.0372153	0.282644	FALSE	no	up	192.259	0.473178	0.112494	0.418204	FALSE	no	up	192.259	0.814069	0.00602741	0.0346117	FALSE	no	up	192.259	0.667789	0.0246637	0.0987073	FALSE	no	up	192.259	-0.14628	0.625787	0.99997	FALSE	no	down
GCA	140	183	156	175	161	184	116	128	241	145	122	124	110	111	121	105.645	142.632	158.168	147.325	185.373	231.792	135.853	135.706	217.23	120.437	109.975	130.869	108.522	127.453	155.141	6.95807	7.16584	7.24072	7.18942	7.35817	7.53229	7.13269	7.1314	7.48914	7.04719	6.98823	7.10644	6.98181	7.08945	7.22517	147.475	-0.471504	0.0341686	0.341469	FALSE	no	down	147.475	-0.276388	0.21633	0.588569	FALSE	no	down	147.475	0.166956	0.459299	0.922585	FALSE	no	up	147.475	0.0561515	0.804801	0.980889	FALSE	no	up	147.475	0.195116	0.381104	0.73931	FALSE	no	up	147.475	0.63846	0.00451696	0.0817474	FALSE	no	up	147.475	0.527655	0.0197927	0.167078	FALSE	no	up	147.475	0.443344	0.0495698	0.172311	FALSE	no	up	147.475	0.332539	0.14358	0.345054	FALSE	no	up	147.475	-0.110805	0.629071	0.99997	FALSE	no	down
FIGN	350	374	256	379	306	274	205	221	234	509	493	284	421	360	282	264.112	291.498	259.558	319.064	352.323	345.168	240.085	234.306	210.92	422.776	444.407	299.733	415.342	413.362	361.569	8.16332	8.2427	8.15243	8.31687	8.39844	8.38101	8.09519	8.0752	7.99405	8.55717	8.60035	8.26623	8.53996	8.53414	8.41939	324.948	-0.315225	0.0237733	0.286647	FALSE	no	down	324.948	0.254012	0.0753171	0.350525	FALSE	no	up	324.948	-0.520134	0.00015355	0.013162	FALSE	no	down	324.948	-0.546623	8.03933e-05	0.00656375	FALSE	no	down	324.948	0.569237	6.87423e-05	0.00266189	FALSE	no	up	324.948	-0.20491	0.13644	0.531852	FALSE	no	down	324.948	-0.231398	0.0955121	0.386185	FALSE	no	down	324.948	-0.774147	4.03898e-08	1.2737e-06	FALSE	no	down	324.948	-0.800635	1.8044e-08	5.63367e-07	FALSE	no	down	324.948	-0.0264884	0.846444	0.99997	FALSE	no	down
GRB14	11	8	2	3	7	9	2	3	4	10	7	8	15	7	3	8.30067	6.23526	2.0278	2.52557	8.05968	11.3376	2.34229	3.18062	3.60547	8.30601	6.31004	8.44317	14.7984	8.0376	3.84648	2.71617	2.67518	2.59707	2.6009	2.70657	2.75736	2.60783	2.62016	2.62447	2.71506	2.67677	2.71426	2.82326	2.70624	2.63626	6.49045	-0.314547	0.653012	0.925424	FALSE	no	down	6.49045	0.880698	0.262511	0.638849	FALSE	no	up	6.49045	-0.438749	0.521133	0.939894	FALSE	no	down	6.49045	-0.680511	0.321227	0.832761	FALSE	no	down	6.49045	1.19525	0.129054	0.466316	FALSE	no	up	6.49045	-0.124202	0.856225	0.967448	FALSE	no	down	6.49045	-0.365963	0.594625	0.851761	FALSE	no	down	6.49045	-1.31945	0.088023	0.258316	FALSE	no	down	6.49045	-1.56121	0.0440706	0.150887	FALSE	no	down	6.49045	-0.241761	0.718873	0.99997	FALSE	no	down
AC107075.1	5	4	5	0	3	1	2	4	5	0	7	3	1	0	3	3.77303	3.11763	5.0695	0	3.45415	1.25974	2.34229	4.24082	4.50684	0	6.31004	3.16619	0.986562	0	3.84648	1.49747	1.48336	1.51951	1.41697	1.48836	1.44944	1.46824	1.50346	1.51061	1.41664	1.54557	1.48344	1.44074	1.42462	1.49446	2.80488	1.41832	0.22683	0.701178	FALSE	no	up	2.80488	0.0866285	0.933293	0.984349	FALSE	no	up	2.80488	0.339487	0.744244	0.983149	FALSE	no	up	2.80488	1.35699	0.248978	0.772757	FALSE	no	up	2.80488	-1.33169	0.264232	0.63924	FALSE	no	down	2.80488	-1.07883	0.36772	0.776781	FALSE	no	down	2.80488	-0.0613279	0.962887	0.988611	FALSE	no	down	2.80488	0.252859	0.811851	0.912302	FALSE	no	up	2.80488	1.27036	0.288266	0.528853	FALSE	no	up	2.80488	1.0175	0.39694	0.99997	FALSE	no	up
COBLL1	153	174	131	217	144	137	101	91	162	225	193	234	185	179	176	115.455	135.617	132.821	182.683	165.799	172.584	118.286	96.4788	146.022	186.885	173.977	246.963	182.514	205.533	225.66	7.10119	7.21215	7.20141	7.4324	7.35818	7.38708	7.12868	7.00063	7.26598	7.45012	7.39469	7.66979	7.43049	7.52021	7.59155	165.818	-0.4449	0.0105228	0.190075	FALSE	no	down	165.818	0.081493	0.648346	0.893282	FALSE	no	up	165.818	-0.660264	0.000109786	0.0104037	FALSE	no	down	165.818	-0.675232	9.21229e-05	0.00721576	FALSE	no	down	165.818	0.526393	0.00308084	0.0460003	FALSE	no	up	165.818	-0.215364	0.204781	0.627927	FALSE	no	down	165.818	-0.230333	0.180063	0.524008	FALSE	no	down	165.818	-0.741757	2.18318e-05	0.000317428	FALSE	no	down	165.818	-0.756725	1.83755e-05	0.000259764	FALSE	no	down	165.818	-0.0149686	0.929242	0.99997	FALSE	no	down
SCN3A	4	0	6	0	1	0	2	3	11	1	1	2	1	1	4	3.01843	0	6.0834	0	1.15138	0	2.34229	3.18062	9.91504	0.830601	0.901434	2.11079	0.986562	1.14823	5.12864	1.26989	1.20234	1.32683	1.204	1.2328	1.21289	1.25512	1.27118	1.40301	1.22213	1.22478	1.25059	1.22772	1.23271	1.30349	2.45316	2.94573	0.061594	0.433804	FALSE	no	up	2.45316	-0.825203	0.457606	0.799905	FALSE	no	down	2.45316	1.23754	0.329165	0.864298	FALSE	no	up	2.45316	0.329746	0.782812	0.977324	FALSE	no	up	2.45316	-3.77094	0.0154159	0.135594	FALSE	no	down	2.45316	-1.70819	0.307106	0.729861	FALSE	no	down	2.45316	-2.61599	0.106054	0.406995	FALSE	no	down	2.45316	2.06274	0.0973426	0.276749	FALSE	no	up	2.45316	1.15495	0.323873	0.564943	FALSE	no	up	2.45316	-0.907794	0.491926	0.99997	FALSE	no	down
SCN2A	7	7	6	3	3	3	1	1	8	3	1	1	1	1	6	5.28225	5.45585	6.0834	2.52557	3.45415	3.77921	1.17114	1.06021	7.21094	2.4918	0.901434	1.0554	0.986562	1.14823	7.69296	1.77611	1.77919	1.78646	1.71851	1.73736	1.74284	1.69611	1.69212	1.81026	1.71772	1.68568	1.69194	1.68925	1.69532	1.80773	3.35327	0.8014	0.38388	0.808652	FALSE	no	up	3.35327	0.770606	0.399205	0.762736	FALSE	no	up	3.35327	1.88537	0.0643465	0.499633	FALSE	no	up	3.35327	0.833805	0.370289	0.863861	FALSE	no	up	3.35327	-0.0307939	0.974954	0.996295	FALSE	no	down	3.35327	1.08397	0.315318	0.735932	FALSE	no	up	3.35327	0.0324053	0.974053	0.991532	FALSE	no	up	3.35327	1.11476	0.299375	0.557813	FALSE	no	up	3.35327	0.0631992	0.949126	0.979104	FALSE	no	up	3.35327	-1.05156	0.333935	0.99997	FALSE	no	down
CSRNP3	4	6	5	4	0	0	5	4	8	3	0	3	2	3	2	3.01843	4.67645	5.0695	3.36743	0	0	5.85572	4.24082	7.21094	2.4918	0	3.16619	1.97312	3.44469	2.56432	1.6481	1.68274	1.68692	1.65536	1.59306	1.59555	1.69833	1.6711	1.72946	1.63724	1.58633	1.65119	1.62803	1.65618	1.64083	3.13863	1.67961	0.116105	0.565009	FALSE	no	up	3.13863	-0.456995	0.587038	0.868537	FALSE	no	down	3.13863	1.18593	0.218473	0.775175	FALSE	no	up	3.13863	0.675958	0.471307	0.904305	FALSE	no	up	3.13863	-2.1366	0.0442934	0.261229	FALSE	no	down	3.13863	-0.493677	0.670829	0.913525	FALSE	no	down	3.13863	-1.00365	0.378912	0.723197	FALSE	no	down	3.13863	1.64293	0.0858185	0.253861	FALSE	no	up	3.13863	1.13295	0.223553	0.453313	FALSE	no	up	3.13863	-0.509972	0.624778	0.99997	FALSE	no	down
GALNT3	1293	1334	798	1235	963	780	791	888	801	832	781	623	787	660	465	975.706	1039.73	809.092	1039.69	1108.78	982.595	926.375	941.463	721.995	691.06	704.02	657.512	776.424	757.831	596.205	9.84741	9.9057	9.67893	9.90542	9.96352	9.85234	9.79934	9.81414	9.57925	9.54118	9.55748	9.49995	9.64271	9.62191	9.42013	848.566	-0.147376	0.248704	0.71722	FALSE	no	down	848.566	0.12821	0.317398	0.696335	FALSE	no	up	848.566	0.461643	0.000332021	0.0224417	FALSE	no	up	848.566	0.406323	0.00167292	0.0566391	FALSE	no	up	848.566	0.275587	0.0321182	0.217091	FALSE	no	up	848.566	0.60902	2.34463e-06	0.000350912	FALSE	no	up	848.566	0.5537	1.94819e-05	0.00140762	FALSE	no	up	848.566	0.333433	0.0100087	0.0512337	FALSE	no	up	848.566	0.278113	0.0325583	0.120768	FALSE	no	up	848.566	-0.0553202	0.671637	0.99997	FALSE	no	down
AC009495.3	4	3	2	3	1	2	2	1	6	0	0	0	3	3	0	3.01843	2.33822	2.0278	2.52557	1.15138	2.51947	2.34229	1.06021	5.4082	0	0	0	2.95969	3.44469	0	0.965842	0.950974	0.944019	0.954629	0.927686	0.952452	0.949613	0.92536	1.01149	0.900485	0.901873	0.904588	0.962298	0.969757	0.90797	1.91973	0.251415	0.825248	0.966721	FALSE	no	up	1.91973	-0.274376	0.800666	0.949024	FALSE	no	down	1.91973	3.86581	0.0112877	0.211594	FALSE	no	up	1.91973	0.175481	0.877604	0.986709	FALSE	no	up	1.91973	-0.52579	0.644832	0.887452	FALSE	no	down	1.91973	3.61439	0.0208876	0.206292	FALSE	no	up	1.91973	-0.0759339	0.949164	0.984981	FALSE	no	down	1.91973	4.14018	0.00671149	0.0376802	FALSE	no	up	1.91973	0.449856	0.693497	0.849109	FALSE	no	up	1.91973	-3.69033	0.0183894	0.99997	FALSE	no	down
TTC21B	253	297	227	242	161	177	154	191	279	272	240	210	238	159	170	190.915	231.484	230.155	203.73	185.373	222.973	180.356	202.499	251.481	225.923	216.344	221.633	234.802	182.568	217.967	7.64868	7.79948	7.79374	7.69891	7.63	7.76818	7.61038	7.69493	7.86552	7.77984	7.74555	7.76407	7.80969	7.61892	7.75081	213.214	0.0913854	0.537216	0.880761	FALSE	no	up	213.214	0.0318885	0.828525	0.955178	FALSE	no	up	213.214	-0.0274588	0.850351	0.992498	FALSE	no	down	213.214	0.0341834	0.817688	0.980926	FALSE	no	up	213.214	-0.0594969	0.692495	0.907699	FALSE	no	down	213.214	-0.118844	0.424451	0.812524	FALSE	no	down	213.214	-0.0572019	0.705719	0.898666	FALSE	no	down	213.214	-0.0593473	0.688262	0.851025	FALSE	no	down	213.214	0.00229495	0.987844	0.995179	FALSE	no	up	213.214	0.0616422	0.679038	0.99997	FALSE	no	up
SCN9A	52	47	27	65	30	22	38	41	65	55	55	29	48	47	20	39.2395	36.6322	27.3753	54.7208	34.5415	27.7142	44.5035	43.4685	58.5889	45.683	49.5789	30.6065	47.355	53.9668	25.6432	5.3375	5.30683	5.20104	5.50297	5.28856	5.2148	5.39391	5.38406	5.53843	5.4097	5.44951	5.24142	5.42513	5.48666	5.19194	41.3078	-0.19593	0.544857	0.882909	FALSE	no	down	41.3078	-0.501918	0.113645	0.434446	FALSE	no	down	41.3078	-0.283935	0.372043	0.883747	FALSE	no	down	41.3078	-0.299376	0.354166	0.855804	FALSE	no	down	41.3078	-0.305987	0.339258	0.708341	FALSE	no	down	41.3078	-0.0880048	0.783965	0.948953	FALSE	no	down	41.3078	-0.103446	0.750995	0.917457	FALSE	no	down	41.3078	0.217982	0.48841	0.722273	FALSE	no	up	41.3078	0.202542	0.526394	0.738725	FALSE	no	up	41.3078	-0.0154409	0.961577	0.99997	FALSE	no	down
XIRP2	12	26	19	7	11	9	16	15	16	14	6	5	7	15	10	9.05528	20.2646	19.2641	5.893	12.6652	11.3376	18.7383	15.9031	14.4219	11.6284	5.40861	5.27698	6.90593	17.2234	12.8216	3.55378	3.74686	3.7217	3.497	3.61892	3.59881	3.70874	3.66963	3.6488	3.60167	3.49082	3.49582	3.52163	3.68744	3.62093	12.4539	0.724712	0.157008	0.627299	FALSE	no	up	12.4539	-0.0183236	0.969543	0.994741	FALSE	no	down	12.4539	1.08907	0.036382	0.391031	FALSE	no	up	12.4539	0.400541	0.423588	0.888503	FALSE	no	up	12.4539	-0.743036	0.152808	0.50596	FALSE	no	down	12.4539	0.364354	0.513289	0.855769	FALSE	no	up	12.4539	-0.324171	0.547426	0.827176	FALSE	no	down	12.4539	1.10739	0.0359435	0.137239	FALSE	no	up	12.4539	0.418865	0.409956	0.64678	FALSE	no	up	12.4539	-0.688525	0.20793	0.99997	FALSE	no	down
B3GALT1	7	6	3	4	2	3	4	11	5	3	6	8	5	1	0	5.28225	4.67645	3.0417	3.36743	2.30277	3.77921	4.68458	11.6623	4.50684	2.4918	5.40861	8.44317	4.93281	1.14823	0	2.14636	2.13372	2.10232	2.10703	2.09036	2.11734	2.1329	2.25478	2.13007	2.08877	2.1476	2.2002	2.13799	2.06917	2.05203	4.38187	0.476723	0.574805	0.894822	FALSE	no	up	4.38187	-0.660014	0.390765	0.756446	FALSE	no	down	4.38187	-0.28683	0.712828	0.97865	FALSE	no	down	4.38187	1.0113	0.272025	0.795897	FALSE	no	up	4.38187	-1.13674	0.17208	0.531111	FALSE	no	down	4.38187	-0.763552	0.364454	0.773536	FALSE	no	down	4.38187	0.534573	0.583218	0.845804	FALSE	no	up	4.38187	0.373185	0.623559	0.81389	FALSE	no	up	4.38187	1.67131	0.0646944	0.199413	FALSE	no	up	4.38187	1.29812	0.155275	0.99997	FALSE	no	up
STK39	1426	1428	1277	1310	1199	1018	834	1022	1227	1558	1210	1169	1025	883	985	1076.07	1112.99	1294.75	1102.83	1380.51	1282.41	976.734	1083.53	1105.98	1294.08	1090.74	1233.76	1011.23	1013.89	1262.93	10.1076	10.1378	10.2746	10.1296	10.3329	10.2655	10.0233	10.114	10.1322	10.2744	10.1198	10.2307	10.053	10.0557	10.2516	1154.83	-0.111928	0.344418	0.783194	FALSE	no	down	1154.83	0.136013	0.252052	0.628987	FALSE	no	up	1154.83	-0.0560018	0.635393	0.970648	FALSE	no	down	1154.83	0.0836511	0.481712	0.907758	FALSE	no	up	1154.83	0.24794	0.0374155	0.23665	FALSE	no	up	1154.83	0.055926	0.636952	0.901386	FALSE	no	up	1154.83	0.195579	0.101082	0.396877	FALSE	no	up	1154.83	-0.192014	0.106215	0.293439	FALSE	no	down	1154.83	-0.0523614	0.661649	0.82865	FALSE	no	down	1154.83	0.139653	0.240618	0.99997	FALSE	no	up
CERS6	636	676	575	635	459	455	424	498	565	691	600	579	454	464	540	479.93	526.88	582.992	534.58	528.485	573.18	496.565	527.983	509.273	573.945	540.861	611.074	447.899	532.778	692.367	8.97711	9.05716	9.14501	9.06975	9.06007	9.12978	9.00733	9.05919	9.02811	9.13166	9.07987	9.18621	8.92043	9.06698	9.29626	543.919	-0.0426079	0.747588	0.951223	FALSE	no	down	543.919	0.0496694	0.707861	0.917946	FALSE	no	up	543.919	-0.119706	0.362404	0.87815	FALSE	no	down	543.919	-0.0711857	0.591272	0.937623	FALSE	no	down	543.919	0.0922773	0.489553	0.809421	FALSE	no	up	543.919	-0.0770983	0.560443	0.872991	FALSE	no	down	543.919	-0.0285778	0.830563	0.946905	FALSE	no	down	543.919	-0.169376	0.201415	0.441637	FALSE	no	down	543.919	-0.120855	0.366048	0.60624	FALSE	no	down	543.919	0.0485205	0.714421	0.99997	FALSE	no	up
NOSTRIN	52	40	31	52	30	27	29	31	29	40	38	29	37	38	23	39.2395	31.1763	31.4309	43.7766	34.5415	34.0129	33.9632	32.8664	26.1397	33.224	34.2545	30.6065	36.5028	43.6327	29.4897	5.15869	5.0588	5.06432	5.20892	5.10104	5.09514	5.09452	5.08165	4.99572	5.08508	5.09781	5.05484	5.12401	5.19953	5.04463	34.3238	-0.150865	0.575653	0.894895	FALSE	no	down	34.3238	0.146871	0.595255	0.872184	FALSE	no	up	34.3238	0.0571907	0.831942	0.99118	FALSE	no	up	34.3238	-0.10591	0.69793	0.963441	FALSE	no	down	34.3238	0.297736	0.289129	0.664682	FALSE	no	up	34.3238	0.208055	0.44768	0.825497	FALSE	no	up	34.3238	0.0449548	0.871234	0.962333	FALSE	no	up	34.3238	-0.0896805	0.749485	0.882204	FALSE	no	down	34.3238	-0.252781	0.37359	0.612943	FALSE	no	down	34.3238	-0.163101	0.556441	0.99997	FALSE	no	down
SPC25	557	689	593	637	585	615	393	397	727	619	582	650	398	458	551	420.316	537.012	601.242	536.263	673.559	774.738	460.26	420.902	655.294	514.142	524.635	686.008	392.652	525.889	706.471	8.87819	9.08542	9.18375	9.08427	9.28386	9.40966	8.95634	8.88238	9.26049	9.048	9.06547	9.30079	8.8256	9.0679	9.32589	561.959	-0.348053	0.104044	0.542604	FALSE	no	down	561.959	0.0178875	0.933619	0.984349	FALSE	no	up	561.959	-0.146415	0.494016	0.933999	FALSE	no	down	561.959	-0.0591258	0.783182	0.977324	FALSE	no	down	561.959	0.365941	0.0883921	0.38258	FALSE	no	up	561.959	0.201639	0.34626	0.759363	FALSE	no	up	561.959	0.288928	0.178741	0.521937	FALSE	no	up	561.959	-0.164302	0.444168	0.687246	FALSE	no	down	561.959	-0.0770133	0.72083	0.866209	FALSE	no	down	561.959	0.0872887	0.68452	0.99997	FALSE	no	up
LRP2	5	7	1	7	1	3	7	5	3	1	1	0	2	2	1	3.77303	5.45585	1.0139	5.893	1.15138	3.77921	8.19801	5.30103	2.7041	0.830601	0.901434	0	1.97312	2.29646	1.28216	1.57726	1.61211	1.52165	1.61935	1.52638	1.57391	1.65128	1.60326	1.55453	1.51433	1.51731	1.50244	1.54031	1.54755	1.53039	2.97022	-0.0840356	0.926789	0.985533	FALSE	no	down	2.97022	-0.600828	0.494158	0.818514	FALSE	no	down	2.97022	2.52883	0.0517177	0.457845	FALSE	no	up	2.97022	0.907657	0.377199	0.867536	FALSE	no	up	2.97022	-0.516792	0.564693	0.850354	FALSE	no	down	2.97022	2.61287	0.0465089	0.319376	FALSE	no	up	2.97022	0.991693	0.342073	0.691338	FALSE	no	up	2.97022	3.12966	0.0150909	0.0708804	FALSE	no	up	2.97022	1.50848	0.136296	0.333801	FALSE	no	up	2.97022	-1.62117	0.24478	0.99997	FALSE	no	down
BBS5	194	155	187	202	127	149	122	129	183	202	178	216	172	141	163	146.394	120.808	189.599	170.055	146.226	187.701	142.88	136.767	164.95	167.781	160.455	227.966	169.689	161.9	208.992	7.27903	7.1453	7.47152	7.38991	7.28197	7.46173	7.26628	7.23507	7.36709	7.37981	7.34672	7.61598	7.388	7.35368	7.54335	166.811	-0.148073	0.433986	0.835985	FALSE	no	down	166.811	0.0292257	0.877974	0.968798	FALSE	no	up	166.811	-0.286837	0.124403	0.649653	FALSE	no	down	166.811	-0.246976	0.191478	0.706791	FALSE	no	down	166.811	0.177298	0.355432	0.720337	FALSE	no	up	166.811	-0.138764	0.460966	0.832764	FALSE	no	down	166.811	-0.0989036	0.603824	0.856797	FALSE	no	down	166.811	-0.316062	0.0950147	0.272225	FALSE	no	down	166.811	-0.276202	0.149603	0.354067	FALSE	no	down	166.811	0.0398605	0.83212	0.99997	FALSE	no	up
KLHL41	3	7	3	4	3	6	5	2	4	5	4	9	0	4	2	2.26382	5.45585	3.0417	3.36743	3.45415	7.55842	5.85572	2.12041	3.60547	4.153	3.60574	9.49857	0	4.59292	2.56432	1.96461	2.03212	1.98379	1.98906	1.99224	2.06165	2.03451	1.96675	1.99416	2.00513	1.99417	2.10024	1.92335	2.01258	1.97746	4.07583	-0.379822	0.649045	0.92403	FALSE	no	down	4.07583	-0.0846734	0.920878	0.979796	FALSE	no	down	4.07583	-0.652034	0.419225	0.90879	FALSE	no	down	4.07583	0.645859	0.490853	0.910204	FALSE	no	up	4.07583	0.295148	0.728496	0.923015	FALSE	no	up	4.07583	-0.272213	0.735211	0.933079	FALSE	no	down	4.07583	1.02568	0.272878	0.628742	FALSE	no	up	4.07583	-0.567361	0.490784	0.723899	FALSE	no	down	4.07583	0.730533	0.442582	0.67565	FALSE	no	up	4.07583	1.29789	0.154285	0.99997	FALSE	no	up
FASTKD1	276	264	187	219	151	154	156	175	171	248	203	177	205	129	147	208.271	205.764	189.599	184.367	173.859	193.999	182.699	185.536	154.134	205.989	182.991	186.805	202.245	148.122	188.478	7.62656	7.61679	7.55263	7.5315	7.48872	7.56933	7.52497	7.53633	7.39999	7.61731	7.52588	7.54143	7.60205	7.37606	7.5479	186.19	0.131847	0.339953	0.780633	FALSE	no	up	186.19	0.215748	0.119471	0.444816	FALSE	no	up	186.19	0.0689836	0.610957	0.964042	FALSE	no	up	186.19	0.163682	0.240128	0.763118	FALSE	no	up	186.19	0.0839016	0.556324	0.8453	FALSE	no	up	186.19	-0.0628631	0.65281	0.908941	FALSE	no	down	186.19	0.0318352	0.824274	0.944542	FALSE	no	up	186.19	-0.146765	0.294956	0.554011	FALSE	no	down	186.19	-0.0520664	0.717211	0.863841	FALSE	no	down	186.19	0.0946983	0.50153	0.99997	FALSE	no	up
PPIG	2486	2465	1955	2142	1463	1644	1274	1823	2128	2069	2203	1961	1939	1802	1620	1875.95	1921.24	1982.17	1803.26	1684.47	2071.01	1492.04	1932.76	1918.11	1718.51	1985.86	2069.63	1912.94	2069.11	2077.1	10.8787	10.9005	10.9291	10.8427	10.7816	10.9693	10.6743	10.9059	10.899	10.7992	10.9309	10.9689	10.8965	10.9685	10.972	1900.94	0.0565541	0.609039	0.910661	FALSE	no	up	1900.94	0.11216	0.310447	0.689322	FALSE	no	up	1900.94	0.00167294	0.987894	0.999141	FALSE	no	up	1900.94	-0.0680834	0.537845	0.925874	FALSE	no	down	1900.94	0.0556057	0.616502	0.875513	FALSE	no	up	1900.94	-0.0548811	0.620089	0.895703	FALSE	no	down	1900.94	-0.124638	0.261335	0.61752	FALSE	no	down	1900.94	-0.110487	0.318298	0.576277	FALSE	no	down	1900.94	-0.180243	0.104309	0.279651	FALSE	no	down	1900.94	-0.0697564	0.528395	0.99997	FALSE	no	down
CCDC173	12	6	9	15	8	9	8	10	9	12	7	8	7	7	12	9.05528	4.67645	9.12509	12.6279	9.21106	11.3376	9.36915	10.6021	8.11231	9.96721	6.31004	8.44317	6.90593	8.0376	15.3859	3.19394	3.10872	3.19534	3.25773	3.19677	3.22957	3.19931	3.21994	3.17708	3.21067	3.14398	3.18382	3.1564	3.17756	3.28925	9.27779	-0.559793	0.283309	0.740813	FALSE	no	down	9.27779	-0.303349	0.568427	0.860028	FALSE	no	down	9.27779	-0.128587	0.809087	0.989044	FALSE	no	down	9.27779	-0.391816	0.462871	0.901223	FALSE	no	down	9.27779	0.256444	0.623069	0.878295	FALSE	no	up	9.27779	0.431207	0.408885	0.802781	FALSE	no	up	9.27779	0.167977	0.748379	0.916365	FALSE	no	up	9.27779	0.174763	0.742636	0.879274	FALSE	no	up	9.27779	-0.0884665	0.86835	0.944041	FALSE	no	down	9.27779	-0.263229	0.622115	0.99997	FALSE	no	down
PHOSPHO2	34	34	44	27	16	17	18	17	30	32	24	34	29	15	16	25.6566	26.4999	44.6116	22.7302	18.4221	21.4155	21.0806	18.0235	27.041	26.5792	21.6344	35.8835	28.6103	17.2234	20.5146	4.64939	4.66115	4.87542	4.60785	4.55326	4.59479	4.58925	4.54521	4.6676	4.66189	4.5929	4.77474	4.68721	4.53673	4.58358	25.0618	0.60477	0.0853356	0.496838	FALSE	no	up	25.0618	0.521284	0.133353	0.469787	FALSE	no	up	25.0618	0.193696	0.561334	0.95059	FALSE	no	up	25.0618	0.513707	0.143578	0.648726	FALSE	no	up	25.0618	-0.0834859	0.821953	0.954856	FALSE	no	down	25.0618	-0.411073	0.250978	0.672867	FALSE	no	down	25.0618	-0.0910633	0.807975	0.938619	FALSE	no	down	25.0618	-0.327588	0.354697	0.611489	FALSE	no	down	25.0618	-0.00757739	0.983693	0.993209	FALSE	no	down	25.0618	0.32001	0.371141	0.99997	FALSE	no	up
KLHL23	721	688	613	637	458	475	384	387	625	642	581	599	553	494	556	544.071	536.232	621.52	536.263	527.333	598.375	449.719	410.3	563.355	533.246	523.733	632.182	545.569	567.225	712.881	9.09376	9.08118	9.20999	9.08128	9.0672	9.17598	8.93421	8.85867	9.12403	9.0764	9.06099	9.2249	9.0962	9.12976	9.33102	553.467	0.0338752	0.804063	0.962506	FALSE	no	up	553.467	0.253662	0.0643927	0.321929	FALSE	no	up	553.467	0.0107231	0.93705	0.997975	FALSE	no	up	553.467	-0.100531	0.460906	0.900175	FALSE	no	down	553.467	0.219787	0.112023	0.435187	FALSE	no	up	553.467	-0.023152	0.865738	0.96966	FALSE	no	down	553.467	-0.134406	0.328303	0.677368	FALSE	no	down	553.467	-0.242939	0.0773535	0.236041	FALSE	no	down	553.467	-0.354193	0.0103266	0.0506869	FALSE	no	down	553.467	-0.111254	0.415836	0.99997	FALSE	no	down
SSB	4409	4244	4072	3468	2805	2924	2201	2857	3943	3985	3990	3603	3138	2798	3119	3327.06	3307.81	4128.6	2919.56	3229.63	3683.47	2577.69	3029.01	3554.09	3309.94	3596.72	3802.59	3095.83	3212.74	3999.06	11.7058	11.7005	11.9074	11.5865	11.6785	11.8001	11.4755	11.62	11.7669	11.7011	11.778	11.8299	11.6398	11.6737	11.8771	3384.92	0.130631	0.339711	0.780633	FALSE	no	up	3384.92	0.231725	0.0904082	0.385031	FALSE	no	up	3384.92	0.00706582	0.958761	0.999141	FALSE	no	up	3384.92	0.0624517	0.648081	0.950055	FALSE	no	up	3384.92	0.101094	0.460865	0.792917	FALSE	no	up	3384.92	-0.123566	0.366685	0.775687	FALSE	no	down	3384.92	-0.0681797	0.618888	0.863136	FALSE	no	down	3384.92	-0.22466	0.100818	0.283046	FALSE	no	down	3384.92	-0.169274	0.216927	0.44538	FALSE	no	down	3384.92	0.0553859	0.685762	0.99997	FALSE	no	up
METTL5	853	851	804	751	617	638	462	609	764	780	733	700	583	516	630	643.679	663.276	815.175	632.235	710.403	803.712	541.069	645.666	688.645	647.869	660.751	738.777	575.165	592.486	807.761	9.35606	9.38234	9.56522	9.34057	9.4425	9.55157	9.21028	9.35909	9.41535	9.36181	9.37906	9.47727	9.2601	9.28576	9.55597	677.778	-0.0159038	0.9131	0.983267	FALSE	no	down	677.778	0.17511	0.230689	0.60533	FALSE	no	up	677.778	0.050775	0.726877	0.980785	FALSE	no	up	677.778	0.10403	0.476884	0.907069	FALSE	no	up	677.778	0.191014	0.193317	0.559625	FALSE	no	up	677.778	0.0666788	0.648144	0.907425	FALSE	no	up	677.778	0.119934	0.414541	0.745898	FALSE	no	up	677.778	-0.124335	0.395976	0.647563	FALSE	no	down	677.778	-0.0710801	0.629531	0.807104	FALSE	no	down	677.778	0.053255	0.716459	0.99997	FALSE	no	up
UBR3	913	858	677	773	582	553	482	604	749	781	701	586	673	539	547	688.956	668.732	686.41	650.756	670.105	696.634	564.492	640.365	675.124	648.699	631.905	618.462	663.956	618.895	701.342	9.39939	9.37298	9.39579	9.34898	9.37456	9.40846	9.22731	9.335	9.38129	9.3462	9.32332	9.30487	9.36657	9.30561	9.41434	654.989	0.0205693	0.809281	0.963306	FALSE	no	up	654.989	0.117297	0.169847	0.525854	FALSE	no	up	654.989	0.105222	0.213909	0.770596	FALSE	no	up	654.989	0.0436501	0.610494	0.941917	FALSE	no	up	654.989	0.096728	0.265673	0.640447	FALSE	no	up	654.989	0.0846526	0.325645	0.744822	FALSE	no	up	654.989	0.0230809	0.791111	0.932769	FALSE	no	up	654.989	-0.0120754	0.88878	0.949664	FALSE	no	down	654.989	-0.0736471	0.399223	0.636071	FALSE	no	down	654.989	-0.0615717	0.477031	0.99997	FALSE	no	down
AC007405.2	13	9	6	5	4	4	6	11	4	9	8	7	7	5	6	9.80988	7.01467	6.0834	4.20929	4.60553	5.03895	7.02687	11.6623	3.60547	7.47541	7.21147	7.38777	6.90593	5.74114	7.69296	2.81419	2.76023	2.74313	2.70553	2.71837	2.72703	2.75968	2.83813	2.69506	2.76889	2.76362	2.76617	2.75785	2.73789	2.77014	6.76473	0.751523	0.23534	0.706385	FALSE	no	up	6.76473	0.0742553	0.898399	0.974071	FALSE	no	up	6.76473	0.0676717	0.905808	0.996396	FALSE	no	up	6.76473	0.189238	0.751107	0.972354	FALSE	no	up	6.76473	-0.677268	0.298058	0.674162	FALSE	no	down	6.76473	-0.683851	0.28696	0.710076	FALSE	no	down	6.76473	-0.562285	0.397341	0.735269	FALSE	no	down	6.76473	-0.00658367	0.991116	0.996399	FALSE	no	down	6.76473	0.114983	0.851744	0.93548	FALSE	no	up	6.76473	0.121567	0.841037	0.99997	FALSE	no	up
LINC01124	25	34	36	24	33	31	24	26	37	18	33	32	22	16	20	18.8652	26.4999	36.5004	20.2046	37.9956	39.0518	28.1075	27.5654	33.3506	14.9508	29.7473	33.7727	21.7044	18.3717	25.6432	4.63674	4.74949	4.87349	4.6602	4.88632	4.89442	4.77012	4.76368	4.8384	4.5793	4.79261	4.8401	4.68547	4.6444	4.74014	27.4887	-0.241994	0.507052	0.868952	FALSE	no	down	27.4887	-0.141158	0.699728	0.914789	FALSE	no	down	27.4887	0.0592394	0.871678	0.993659	FALSE	no	up	27.4887	0.305391	0.423675	0.888503	FALSE	no	up	27.4887	0.100836	0.784207	0.941191	FALSE	no	up	27.4887	0.301234	0.414272	0.806573	FALSE	no	up	27.4887	0.547385	0.153865	0.488893	FALSE	no	up	27.4887	0.200397	0.588282	0.792676	FALSE	no	up	27.4887	0.446549	0.246136	0.480849	FALSE	no	up	27.4887	0.246152	0.523394	0.99997	FALSE	no	up
SP5	204	237	187	277	236	214	153	157	235	200	158	226	191	154	166	153.94	184.72	189.599	233.195	271.726	269.584	179.185	166.452	211.821	166.12	142.427	238.52	188.433	176.827	212.839	7.43503	7.57034	7.59082	7.75305	7.87362	7.86525	7.54977	7.49571	7.67604	7.49151	7.38354	7.76889	7.58612	7.54002	7.67789	199.026	-0.551526	0.00156139	0.0661961	FALSE	no	down	199.026	-0.0831788	0.638668	0.888724	FALSE	no	down	199.026	-0.046815	0.790458	0.987221	FALSE	no	down	199.026	-0.13079	0.461833	0.900352	FALSE	no	down	199.026	0.468347	0.00775868	0.0859655	FALSE	no	up	199.026	0.504711	0.00391532	0.0748147	FALSE	no	up	199.026	0.420736	0.0171486	0.153192	FALSE	no	up	199.026	0.0363638	0.837869	0.925036	FALSE	no	up	199.026	-0.0476113	0.790549	0.90276	FALSE	no	down	199.026	-0.0839751	0.637687	0.99997	FALSE	no	down
EIF2S2P4	73	90	58	76	55	53	39	47	53	91	50	46	66	35	38	55.0863	70.1467	58.8062	63.9812	63.3261	66.766	45.6746	49.8297	47.7725	75.5847	45.0717	48.5482	65.1131	40.188	48.7221	5.79863	5.93655	5.83309	5.88122	5.87139	5.89842	5.71186	5.74994	5.72732	5.98079	5.69973	5.73755	5.88897	5.65703	5.74241	56.3078	-0.0741284	0.757799	0.953119	FALSE	no	down	56.3078	0.361542	0.144393	0.48789	FALSE	no	up	56.3078	0.113477	0.636299	0.970648	FALSE	no	up	56.3078	0.248157	0.316901	0.829281	FALSE	no	up	56.3078	0.43567	0.0834135	0.371783	FALSE	no	up	56.3078	0.187605	0.442073	0.823083	FALSE	no	up	56.3078	0.322286	0.200757	0.549649	FALSE	no	up	56.3078	-0.248065	0.323501	0.582165	FALSE	no	down	56.3078	-0.113385	0.66141	0.828596	FALSE	no	down	56.3078	0.13468	0.592309	0.99997	FALSE	no	up
AC007405.4	89	98	87	65	71	53	59	57	78	60	71	71	49	49	66	67.16	76.3819	88.2092	54.7208	81.7482	66.766	69.0975	60.4318	70.3067	49.836	64.0018	74.9331	48.3415	56.2632	84.6226	6.06633	6.14359	6.22899	5.95427	6.17877	6.063	6.08169	6.00949	6.09264	5.90667	6.03918	6.12855	5.89758	5.97449	6.19694	67.5214	0.193795	0.415997	0.824647	FALSE	no	up	67.5214	0.207077	0.383747	0.750773	FALSE	no	up	67.5214	0.29811	0.207607	0.765994	FALSE	no	up	67.5214	0.300719	0.212929	0.73408	FALSE	no	up	67.5214	0.0132824	0.956746	0.992785	FALSE	no	up	67.5214	0.104315	0.668678	0.913519	FALSE	no	up	67.5214	0.106924	0.666968	0.884151	FALSE	no	up	67.5214	0.091033	0.708224	0.860628	FALSE	no	up	67.5214	0.0936416	0.705722	0.856403	FALSE	no	up	67.5214	0.00260862	0.991569	0.99997	FALSE	no	up
ERICH2	21	17	16	10	10	13	12	6	16	12	12	16	10	7	14	15.8467	13.2499	16.2224	8.41858	11.5138	16.3766	14.0537	6.36124	14.4219	9.96721	10.8172	16.8863	9.86562	8.0376	17.9503	3.70643	3.66155	3.70712	3.57619	3.63329	3.7048	3.67202	3.54737	3.68032	3.60391	3.61986	3.71635	3.60485	3.5781	3.72645	12.6659	0.348085	0.457267	0.848735	FALSE	no	up	12.6659	0.371524	0.426705	0.778823	FALSE	no	up	12.6659	0.279324	0.540545	0.947121	FALSE	no	up	12.6659	0.355541	0.451848	0.89732	FALSE	no	up	12.6659	0.0234397	0.962019	0.994559	FALSE	no	up	12.6659	-0.0687604	0.886513	0.974239	FALSE	no	down	12.6659	0.0074562	0.988033	0.995623	FALSE	no	up	12.6659	-0.0922	0.847981	0.930697	FALSE	no	down	12.6659	-0.0159835	0.97431	0.988463	FALSE	no	down	12.6659	0.0762166	0.875381	0.99997	FALSE	no	up
GAD1	267	244	134	186	128	82	133	109	146	194	203	189	212	173	118	201.48	190.175	135.863	156.586	147.377	103.298	155.762	115.562	131.6	161.137	182.991	199.47	209.151	198.644	151.295	7.50378	7.45771	7.21008	7.3096	7.26758	7.04189	7.30652	7.10407	7.18654	7.33077	7.42653	7.49143	7.52977	7.48691	7.2865	162.693	0.370211	0.058602	0.424472	FALSE	no	up	162.693	0.397061	0.0423123	0.250884	FALSE	no	up	162.693	-0.0351444	0.853873	0.992498	FALSE	no	down	162.693	-0.0822304	0.66932	0.954712	FALSE	no	down	162.693	0.0268503	0.893708	0.978037	FALSE	no	up	162.693	-0.405355	0.0389701	0.2899	FALSE	no	down	162.693	-0.452441	0.0223237	0.178004	FALSE	no	down	162.693	-0.432206	0.0275577	0.112324	FALSE	no	down	162.693	-0.479292	0.0153987	0.0689758	FALSE	no	down	162.693	-0.047086	0.807389	0.99997	FALSE	no	down
AC007405.3	40	27	22	20	11	15	10	9	11	31	24	27	33	15	20	30.1843	21.044	22.3058	16.8372	12.6652	18.896	11.7114	9.54186	9.91504	25.7486	21.6344	28.4957	32.5565	17.2234	25.6432	4.47562	4.34328	4.35987	4.27857	4.22313	4.3128	4.20972	4.17117	4.16805	4.41135	4.3513	4.44171	4.49601	4.28889	4.39972	20.2935	0.610083	0.0971006	0.525908	FALSE	no	up	20.2935	1.25112	0.00169463	0.0295354	FALSE	yes	up	20.2935	-0.0350835	0.917527	0.997696	FALSE	no	down	20.2935	-0.0401959	0.907774	0.988381	FALSE	no	down	20.2935	0.641042	0.13184	0.471592	FALSE	no	up	20.2935	-0.645166	0.0812281	0.418113	FALSE	no	down	20.2935	-0.650279	0.0849709	0.363367	FALSE	no	down	20.2935	-1.28621	0.00132699	0.0100379	FALSE	yes	down	20.2935	-1.29132	0.00153463	0.0109967	FALSE	yes	down	20.2935	-0.00511241	0.988326	0.99997	FALSE	no	down
GORASP2	4197	4009	3913	3769	2859	2898	2892	3190	3806	4078	3637	3612	3052	2705	2987	3167.08	3124.65	3967.39	3172.96	3291.8	3650.72	3386.95	3382.06	3430.6	3387.19	3278.52	3812.09	3010.99	3105.96	3829.81	11.6645	11.6522	11.8737	11.6663	11.7	11.7957	11.7262	11.7249	11.7381	11.7263	11.6963	11.8361	11.6186	11.6469	11.8403	3399.92	0.0201585	0.858161	0.974703	FALSE	no	up	3399.92	0.00775853	0.945141	0.987433	FALSE	no	up	3399.92	-0.0307906	0.784555	0.987221	FALSE	no	down	3399.92	0.0445625	0.692967	0.961659	FALSE	no	up	3399.92	-0.0124	0.912602	0.983252	FALSE	no	down	3399.92	-0.0509492	0.651649	0.907994	FALSE	no	down	3399.92	0.024404	0.829148	0.94667	FALSE	no	up	3399.92	-0.0385492	0.732556	0.873675	FALSE	no	down	3399.92	0.036804	0.74475	0.877623	FALSE	no	up	3399.92	0.0753532	0.504568	0.99997	FALSE	no	up
TLK1	1274	1395	1098	1295	1128	1068	880	974	1495	1378	1282	1134	1026	913	1041	961.369	1087.27	1113.26	1090.21	1298.76	1345.4	1030.61	1032.64	1347.54	1144.57	1155.64	1196.82	1012.21	1048.33	1334.73	10.0035	10.1126	10.1339	10.1151	10.2734	10.3055	10.0656	10.0672	10.3078	10.1588	10.1675	10.1991	10.0494	10.0806	10.2981	1146.62	-0.239142	0.0661898	0.445311	FALSE	no	down	1146.62	-0.11126	0.393155	0.757801	FALSE	no	down	1146.62	-0.145726	0.262207	0.81771	FALSE	no	down	1146.62	-0.101899	0.435017	0.892081	FALSE	no	down	1146.62	0.127882	0.326999	0.697743	FALSE	no	up	1146.62	0.0934156	0.472904	0.837448	FALSE	no	up	1146.62	0.137243	0.293713	0.648867	FALSE	no	up	1146.62	-0.0344663	0.79134	0.902481	FALSE	no	down	1146.62	0.0093612	0.942958	0.976671	FALSE	no	up	1146.62	0.0438275	0.73701	0.99997	FALSE	no	up
METTL8	723	732	679	594	448	458	414	444	583	663	651	613	559	487	472	545.58	570.526	688.438	500.064	515.82	576.959	484.854	470.732	525.497	550.688	586.834	646.958	551.488	559.187	605.18	9.10284	9.14181	9.30774	9.02814	9.05535	9.15112	9.00344	8.97829	9.07065	9.11096	9.16635	9.25197	9.11226	9.12422	9.1925	558.587	0.179393	0.100594	0.533017	FALSE	no	up	558.587	0.28019	0.0104956	0.105056	FALSE	no	up	558.587	0.0144706	0.893161	0.995789	FALSE	no	up	558.587	0.0705412	0.517947	0.918043	FALSE	no	up	558.587	0.100796	0.365756	0.726427	FALSE	no	up	558.587	-0.164923	0.132843	0.524352	FALSE	no	down	558.587	-0.108852	0.32708	0.676929	FALSE	no	down	558.587	-0.265719	0.0156743	0.0729841	FALSE	no	down	558.587	-0.209649	0.0596221	0.188208	FALSE	no	down	558.587	0.0560706	0.608893	0.99997	FALSE	no	up
DCAF17	654	530	507	505	355	393	342	394	489	579	563	518	497	453	438	493.513	413.086	514.047	425.138	408.741	495.076	400.531	417.721	440.769	480.918	507.508	546.695	490.321	520.148	561.586	8.9214	8.76971	8.95624	8.79409	8.76292	8.92335	8.74646	8.78035	8.82466	8.89895	8.94541	9.00981	8.91547	8.96607	9.03227	474.387	0.0969984	0.386206	0.810221	FALSE	no	up	474.387	0.170486	0.12821	0.461057	FALSE	no	up	474.387	-0.112386	0.306922	0.84991	FALSE	no	down	474.387	-0.146244	0.188135	0.704049	FALSE	no	down	474.387	0.0734871	0.519372	0.825179	FALSE	no	up	474.387	-0.209384	0.0615921	0.367681	FALSE	no	down	474.387	-0.243243	0.0315255	0.213391	FALSE	no	down	474.387	-0.282871	0.0116599	0.0578336	FALSE	no	down	474.387	-0.31673	0.00516131	0.0294856	FALSE	no	down	474.387	-0.0338584	0.760749	0.99997	FALSE	no	down
RPS15P4	57	44	58	51	53	39	41	40	46	44	66	47	37	31	36	43.0126	34.2939	58.8062	42.9347	61.0233	49.1297	48.0169	42.4082	41.4629	36.5464	59.4947	49.6036	36.5028	35.5951	46.1578	5.47509	5.37381	5.63188	5.47477	5.64801	5.53714	5.52708	5.47055	5.45912	5.40222	5.64146	5.54349	5.40555	5.39941	5.50865	45.6659	-0.175279	0.51302	0.872129	FALSE	no	down	45.6659	0.0348325	0.897819	0.973884	FALSE	no	up	45.6659	-0.107868	0.684341	0.977996	FALSE	no	down	45.6659	0.195355	0.481897	0.907758	FALSE	no	up	45.6659	0.210112	0.443596	0.782119	FALSE	no	up	45.6659	0.0674115	0.801688	0.955338	FALSE	no	up	45.6659	0.370634	0.186736	0.533757	FALSE	no	up	45.6659	-0.1427	0.599414	0.799247	FALSE	no	down	45.6659	0.160522	0.571742	0.770686	FALSE	no	up	45.6659	0.303223	0.275764	0.99997	FALSE	no	up
CYBRD1	1647	1919	1435	1657	1855	1412	1160	1259	1855	1455	1391	1353	1351	1150	1124	1242.84	1495.68	1454.95	1394.96	2135.82	1778.75	1358.53	1334.8	1672.04	1208.52	1253.9	1427.95	1332.84	1320.46	1441.15	10.3605	10.5274	10.5022	10.464	10.8597	10.6867	10.4404	10.4246	10.6299	10.3359	10.3686	10.4852	10.4232	10.415	10.4935	1456.88	-0.33945	0.0149598	0.229296	FALSE	no	down	1456.88	-0.0589884	0.67297	0.9039	FALSE	no	down	1456.88	0.108468	0.437681	0.913483	FALSE	no	up	1456.88	0.0344472	0.805709	0.980889	FALSE	no	up	1456.88	0.280462	0.044795	0.262912	FALSE	no	up	1456.88	0.447917	0.00135216	0.0380583	FALSE	no	up	1456.88	0.373897	0.00759619	0.0933218	FALSE	no	up	1456.88	0.167456	0.231748	0.482002	FALSE	no	up	1456.88	0.0934356	0.505492	0.72513	FALSE	no	up	1456.88	-0.0740204	0.597836	0.99997	FALSE	no	down
DYNC1I2	2305	2476	1984	2230	1717	1720	1589	1923	2383	2090	1991	1897	1824	1635	1603	1739.37	1929.81	2011.58	1877.34	1976.92	2166.75	1860.95	2038.78	2147.96	1735.96	1794.76	2002.09	1799.49	1877.35	2055.3	10.8201	10.9144	10.9524	10.8892	10.9364	11.0206	10.8814	10.9647	11.0129	10.8184	10.8485	10.948	10.8509	10.8893	10.972	1934.29	-0.0835027	0.36798	0.797721	FALSE	no	down	1934.29	-0.0917076	0.322367	0.700986	FALSE	no	down	1934.29	0.0381166	0.680678	0.977996	FALSE	no	up	1934.29	-0.0128946	0.889684	0.988381	FALSE	no	down	1934.29	-0.00820488	0.929707	0.986908	FALSE	no	down	1934.29	0.121619	0.190778	0.608895	FALSE	no	up	1934.29	0.0706082	0.449199	0.769239	FALSE	no	up	1934.29	0.129824	0.162177	0.386695	FALSE	no	up	1934.29	0.078813	0.397868	0.634798	FALSE	no	up	1934.29	-0.0510112	0.584036	0.99997	FALSE	no	down
SLC25A12	420	405	359	348	247	217	231	287	380	364	336	277	283	229	225	316.935	315.66	363.99	292.967	284.392	273.363	270.534	304.279	342.52	302.339	302.882	292.345	279.197	262.944	288.486	8.27199	8.26856	8.38714	8.20701	8.18366	8.15295	8.14442	8.23785	8.33646	8.23279	8.23421	8.20551	8.16851	8.12215	8.19524	299.522	0.221872	0.0482642	0.395897	FALSE	no	up	299.522	0.110248	0.321189	0.699992	FALSE	no	up	299.522	0.146313	0.184317	0.74112	FALSE	no	up	299.522	0.259543	0.0220056	0.279007	FALSE	no	up	299.522	-0.111624	0.331302	0.701358	FALSE	no	down	299.522	-0.0755593	0.507478	0.852714	FALSE	no	down	299.522	0.0376708	0.747512	0.915719	FALSE	no	up	299.522	0.0360649	0.74922	0.882002	FALSE	no	up	299.522	0.149295	0.197557	0.420442	FALSE	no	up	299.522	0.11323	0.324718	0.99997	FALSE	no	up
HAT1	2062	2269	1980	1933	1547	1741	1222	1414	2106	1972	1951	2069	1556	1489	1849	1556	1768.48	2007.52	1627.31	1781.19	2193.2	1431.14	1499.13	1898.28	1637.94	1758.7	2183.62	1535.09	1709.71	2370.72	10.6761	10.7918	10.9084	10.7164	10.7984	10.9904	10.6028	10.6435	10.8568	10.7223	10.7868	10.9867	10.6644	10.7612	11.0637	1797.2	-0.0709009	0.677294	0.932121	FALSE	no	down	1797.2	0.142073	0.404713	0.76586	FALSE	no	up	1797.2	-0.0656537	0.699694	0.977996	FALSE	no	down	1797.2	-0.0743839	0.662506	0.953742	FALSE	no	down	1797.2	0.212974	0.212205	0.583856	FALSE	no	up	1797.2	0.00524715	0.975437	0.992668	FALSE	no	up	1797.2	-0.00348298	0.983715	0.994645	FALSE	no	down	1797.2	-0.207726	0.223237	0.471212	FALSE	no	down	1797.2	-0.216457	0.204975	0.430399	FALSE	no	down	1797.2	-0.00873013	0.959157	0.99997	FALSE	no	down
METAP1D	526	455	372	489	344	327	278	293	380	417	414	379	362	382	317	396.923	354.63	377.171	411.668	396.076	411.934	325.578	310.64	342.52	346.36	373.194	399.995	357.135	438.623	406.445	8.59942	8.50439	8.55599	8.63038	8.59674	8.62942	8.43646	8.39833	8.47607	8.48498	8.54714	8.60524	8.51069	8.68335	8.61807	376.593	-0.112067	0.283205	0.740813	FALSE	no	down	376.593	0.204392	0.0543094	0.289886	FALSE	no	up	376.593	0.0145365	0.888742	0.995661	FALSE	no	up	376.593	-0.0879015	0.402831	0.879574	FALSE	no	down	376.593	0.316459	0.00324285	0.0474294	FALSE	no	up	376.593	0.126603	0.228922	0.650873	FALSE	no	up	376.593	0.0241652	0.820294	0.942896	FALSE	no	up	376.593	-0.189855	0.0760018	0.233351	FALSE	no	down	376.593	-0.292293	0.00686785	0.0369301	FALSE	no	down	376.593	-0.102438	0.33324	0.99997	FALSE	no	down
DLX1	8	26	12	16	11	16	18	8	13	13	12	11	15	9	7	6.03685	20.2646	12.1668	13.4697	12.6652	20.1558	21.0806	8.48165	11.7178	10.7978	10.8172	11.6094	14.7984	10.3341	8.97513	3.54466	3.79513	3.66074	3.68245	3.66883	3.77541	3.79125	3.60083	3.65275	3.6361	3.63735	3.65195	3.70298	3.63256	3.61363	12.8914	-0.254731	0.604164	0.907839	FALSE	no	down	12.8914	-0.0867033	0.86116	0.964208	FALSE	no	down	12.8914	0.212908	0.670748	0.976568	FALSE	no	up	12.8914	0.15714	0.758466	0.973855	FALSE	no	up	12.8914	0.168028	0.736197	0.925817	FALSE	no	up	12.8914	0.467638	0.353294	0.763882	FALSE	no	up	12.8914	0.411871	0.422917	0.752412	FALSE	no	up	12.8914	0.299611	0.555393	0.769157	FALSE	no	up	12.8914	0.243843	0.637922	0.812893	FALSE	no	up	12.8914	-0.0557676	0.915084	0.99997	FALSE	no	down
DLX2	19	15	15	16	8	8	12	12	15	14	23	15	10	7	12	14.3375	11.6911	15.2085	13.4697	9.21106	10.0779	14.0537	12.7225	13.5205	11.6284	20.733	15.8309	9.86562	8.0376	15.3859	3.72675	3.68055	3.73827	3.71148	3.64478	3.66013	3.7194	3.69922	3.71215	3.67993	3.82553	3.74726	3.65211	3.62594	3.73788	13.0516	0.302658	0.496498	0.863424	FALSE	no	up	13.0516	0.027925	0.948246	0.988082	FALSE	no	up	13.0516	-0.226521	0.584406	0.955914	FALSE	no	down	13.0516	0.320219	0.477292	0.907069	FALSE	no	up	13.0516	-0.274734	0.547929	0.840435	FALSE	no	down	13.0516	-0.52918	0.231365	0.652375	FALSE	no	down	13.0516	0.0175602	0.9706	0.99068	FALSE	no	up	13.0516	-0.254446	0.551411	0.766682	FALSE	no	down	13.0516	0.292294	0.527481	0.739429	FALSE	no	up	13.0516	0.54674	0.221993	0.99997	FALSE	no	up
ITGA6	9297	9999	6636	9826	6963	6623	7258	9231	8858	8074	7020	6408	7543	5899	4732	7015.58	7793.3	6728.24	8272.09	8017.08	8343.24	8500.16	9786.76	7984.31	6706.27	6328.07	6762.98	7441.64	6773.4	6067.18	12.8073	12.9049	12.7689	12.9609	12.9314	12.9688	12.9864	13.1207	12.9276	12.7659	12.7129	12.7736	12.8619	12.7751	12.675	7501.35	-0.193588	0.0384818	0.361314	FALSE	no	down	7501.35	-0.286415	0.00218643	0.0357604	FALSE	no	down	7501.35	0.1217	0.193372	0.752353	FALSE	no	up	7501.35	0.0864229	0.356199	0.857765	FALSE	no	up	7501.35	-0.092827	0.321007	0.691683	FALSE	no	down	7501.35	0.315289	0.000757702	0.0256071	FALSE	no	up	7501.35	0.280011	0.00281071	0.048807	FALSE	no	up	7501.35	0.408116	1.29145e-05	0.000201441	FALSE	no	up	7501.35	0.372838	6.88619e-05	0.000819822	FALSE	no	up	7501.35	-0.0352776	0.706708	0.99997	FALSE	no	down
AC078883.1	67	49	49	54	41	21	51	55	52	37	40	20	48	37	21	50.5586	38.191	49.6811	45.4603	47.2067	26.4545	59.7284	58.3113	46.8711	30.7322	36.0574	21.1079	47.355	42.4845	26.9254	5.47035	5.33261	5.45577	5.41454	5.42885	5.208	5.5466	5.53759	5.42883	5.24292	5.30914	5.13173	5.43264	5.38102	5.2143	41.8084	0.198763	0.487596	0.861067	FALSE	no	up	41.8084	-0.250028	0.366453	0.737679	FALSE	no	down	41.8084	0.641805	0.0278973	0.344462	FALSE	no	up	41.8084	0.228651	0.4287	0.889515	FALSE	no	up	41.8084	-0.448791	0.118071	0.446728	FALSE	no	down	41.8084	0.443042	0.141958	0.540768	FALSE	no	up	41.8084	0.0298878	0.920324	0.977935	FALSE	no	up	41.8084	0.891834	0.00231093	0.0159632	FALSE	no	up	41.8084	0.478679	0.0984787	0.269537	FALSE	no	up	41.8084	-0.413154	0.174308	0.99997	FALSE	no	down
PDK1	1058	890	686	790	568	483	763	723	883	778	603	482	593	536	440	798.374	693.673	695.535	665.068	653.986	608.453	893.583	766.529	795.907	646.207	543.565	508.701	585.031	615.451	564.151	9.53905	9.41264	9.41474	9.37539	9.36074	9.29875	9.63983	9.50112	9.53563	9.35015	9.20167	9.1474	9.26446	9.3083	9.23491	668.948	0.182204	0.0851717	0.496344	FALSE	no	up	668.948	-0.164814	0.114815	0.436882	FALSE	no	down	668.948	0.363586	0.000582692	0.0340198	FALSE	no	up	668.948	0.31065	0.00358969	0.0924787	FALSE	no	up	668.948	-0.347019	0.00108653	0.0214554	FALSE	no	down	668.948	0.181381	0.0912133	0.441052	FALSE	no	up	668.948	0.128445	0.235787	0.589016	FALSE	no	up	668.948	0.5284	6.32009e-07	1.44641e-05	FALSE	no	up	668.948	0.475464	8.92067e-06	0.000138686	FALSE	no	up	668.948	-0.0529358	0.62469	0.99997	FALSE	no	down
RAPGEF4	4	14	3	14	4	4	20	25	15	8	5	3	11	4	2	3.01843	10.9117	3.0417	11.786	4.60553	5.03895	23.4229	26.5052	13.5205	6.64481	4.50717	3.16619	10.8522	4.59292	2.56432	2.99573	3.15329	3.00874	3.16793	3.0418	3.05178	3.33426	3.38572	3.19652	3.07225	3.0325	3.01279	3.14888	3.0415	3.01095	8.94523	-0.360711	0.597925	0.903788	FALSE	no	down	8.94523	-1.87352	0.00310462	0.0465397	FALSE	yes	down	8.94523	0.24723	0.726497	0.980748	FALSE	no	up	8.94523	-0.106357	0.879735	0.986709	FALSE	no	down	8.94523	-1.51281	0.0168109	0.143383	FALSE	no	down	8.94523	0.60794	0.389239	0.791147	FALSE	no	up	8.94523	0.254354	0.71719	0.903354	FALSE	no	up	8.94523	2.12075	0.001255	0.00956232	FALSE	yes	up	8.94523	1.76716	0.00682374	0.0367558	FALSE	yes	up	8.94523	-0.353586	0.62551	0.99997	FALSE	no	down
MAP3K20	2065	2266	1461	2062	1355	1364	1339	1569	1766	2204	2155	1623	1867	1614	1353	1558.26	1766.14	1481.31	1735.91	1560.12	1718.28	1568.16	1663.46	1591.81	1830.64	1942.59	1712.91	1841.91	1853.24	1734.76	10.6524	10.7662	10.6076	10.7504	10.6539	10.741	10.6585	10.7116	10.6717	10.7991	10.8538	10.7382	10.8047	10.8102	10.7497	1703.97	-0.0608101	0.464279	0.8526	FALSE	no	down	1703.97	-0.00435661	0.958191	0.99214	FALSE	no	down	1703.97	-0.190544	0.0209285	0.295633	FALSE	no	down	1703.97	-0.175603	0.034412	0.350514	FALSE	no	down	1703.97	0.0564535	0.499461	0.81344	FALSE	no	up	1703.97	-0.129734	0.118062	0.496018	FALSE	no	down	1703.97	-0.114793	0.169249	0.510271	FALSE	no	down	1703.97	-0.186187	0.024908	0.104265	FALSE	no	down	1703.97	-0.171246	0.0403244	0.14145	FALSE	no	down	1703.97	0.0149412	0.857021	0.99997	FALSE	no	up
CDCA7	1310	1288	1025	1198	752	774	634	606	911	1179	1122	1151	1241	999	863	988.534	1003.88	1039.25	1008.55	865.84	975.036	742.505	642.485	821.146	979.278	1011.41	1214.76	1224.32	1147.08	1106.5	9.94085	9.95471	9.98575	9.95886	9.82382	9.92848	9.692	9.57057	9.77698	9.93238	9.96137	10.1282	10.1357	10.0752	10.0421	984.705	0.0880252	0.413271	0.822877	FALSE	no	up	984.705	0.456843	2.54221e-05	0.00118081	FALSE	no	up	984.705	-0.0793626	0.45711	0.922158	FALSE	no	down	984.705	-0.199283	0.0627494	0.46026	FALSE	no	down	984.705	0.368818	0.000751145	0.0162095	FALSE	no	up	984.705	-0.167388	0.120097	0.500394	FALSE	no	down	984.705	-0.287308	0.00783425	0.0953328	FALSE	no	down	984.705	-0.536206	7.88789e-07	1.74828e-05	FALSE	no	down	984.705	-0.656126	1.71362e-09	6.77474e-08	FALSE	no	down	984.705	-0.119921	0.263216	0.99997	FALSE	no	down
SP3	2449	2623	2140	2394	1669	1866	1651	1931	2483	2638	2406	2168	2141	1818	1822	1848.03	2044.39	2169.74	2015.41	1921.66	2350.67	1933.56	2047.26	2238.1	2191.12	2168.85	2288.1	2112.23	2087.48	2336.1	10.9235	11.0147	11.0692	11.0018	10.9589	11.1429	10.9645	11.0161	11.0978	11.0783	11.0689	11.1181	11.0446	11.0338	11.1371	2116.85	-0.052542	0.57668	0.894942	FALSE	no	down	2116.85	-0.0382835	0.684034	0.908107	FALSE	no	down	2116.85	-0.133632	0.154086	0.701314	FALSE	no	down	2116.85	-0.108759	0.247984	0.771979	FALSE	no	down	2116.85	0.0142585	0.879975	0.972653	FALSE	no	up	2116.85	-0.0810902	0.388916	0.790917	FALSE	no	down	2116.85	-0.0562173	0.551907	0.829297	FALSE	no	down	2116.85	-0.0953487	0.310765	0.569578	FALSE	no	down	2116.85	-0.0704758	0.455556	0.685133	FALSE	no	down	2116.85	0.0248729	0.791615	0.99997	FALSE	no	up
OLA1	4468	4798	4639	4405	3483	3679	2877	3014	4738	4549	4186	4403	3341	3110	3761	3371.58	3739.6	4703.48	3708.38	4010.27	4634.57	3369.38	3195.46	4270.68	3778.4	3773.4	4646.91	3296.1	3570.99	4822.21	11.7952	11.8898	12.1038	11.8821	11.9543	12.0896	11.7949	11.7471	12.013	11.8993	11.8981	12.0923	11.7749	11.8477	12.1272	3926.09	-0.0643532	0.68986	0.936595	FALSE	no	down	3926.09	0.124231	0.441256	0.788664	FALSE	no	up	3926.09	-0.0463014	0.773927	0.986978	FALSE	no	down	3926.09	0.0154416	0.923747	0.988622	FALSE	no	up	3926.09	0.188584	0.24271	0.617265	FALSE	no	up	3926.09	0.0180519	0.910888	0.980619	FALSE	no	up	3926.09	0.0797949	0.6211	0.864076	FALSE	no	up	3926.09	-0.170532	0.290556	0.549782	FALSE	no	down	3926.09	-0.108789	0.500523	0.720689	FALSE	no	down	3926.09	0.061743	0.701982	0.99997	FALSE	no	up
CIR1	560	567	446	491	431	445	392	497	673	459	451	404	393	366	355	422.58	441.924	452.199	413.352	496.246	560.583	459.089	526.922	606.62	381.246	406.547	426.38	387.719	420.252	455.167	8.76521	8.80329	8.82297	8.74689	8.90224	9.0079	8.83576	8.95467	9.08092	8.67962	8.73325	8.7735	8.6945	8.76168	8.8285	457.122	-0.154392	0.224623	0.699316	FALSE	no	down	457.122	-0.278194	0.0278134	0.194189	FALSE	no	down	457.122	0.117432	0.356539	0.877372	FALSE	no	up	457.122	0.0613702	0.632889	0.947073	FALSE	no	up	457.122	-0.123801	0.330496	0.701304	FALSE	no	down	457.122	0.271824	0.0338807	0.268159	FALSE	no	up	457.122	0.215762	0.0950051	0.385492	FALSE	no	up	457.122	0.395626	0.00190806	0.0135679	FALSE	no	up	457.122	0.339564	0.00825847	0.0427382	FALSE	no	up	457.122	-0.0560621	0.664974	0.99997	FALSE	no	down
SCRN3	343	313	318	316	202	227	243	241	354	297	242	240	238	221	214	258.83	243.955	322.42	266.027	232.579	285.96	284.588	255.51	319.084	246.688	218.147	253.295	234.802	253.759	274.382	8.02397	7.97663	8.20364	8.04613	7.94155	8.10324	8.09975	8.014	8.19598	7.98567	7.89058	8.00714	7.94776	8.00874	8.07019	263.335	0.0679608	0.623628	0.915062	FALSE	no	up	263.335	-0.0659484	0.630928	0.885979	FALSE	no	down	263.335	0.196031	0.155119	0.702805	FALSE	no	up	263.335	0.110753	0.42686	0.889212	FALSE	no	up	263.335	-0.133909	0.3383	0.707546	FALSE	no	down	263.335	0.12807	0.361851	0.771397	FALSE	no	up	263.335	0.0427921	0.763022	0.922382	FALSE	no	up	263.335	0.261979	0.0599186	0.197232	FALSE	no	up	263.335	0.176701	0.209267	0.435628	FALSE	no	up	263.335	-0.0852781	0.54625	0.99997	FALSE	no	down
GPR155	115	100	87	73	45	48	62	79	71	85	68	59	80	64	51	86.7797	77.9408	88.2092	61.4556	51.8122	60.4674	72.6109	83.7563	63.9971	70.6011	61.2975	62.2684	78.9249	73.4867	65.3902	6.26647	6.19809	6.27128	6.05974	5.98125	6.05746	6.15365	6.23835	6.08269	6.13818	6.05925	6.0697	6.20341	6.16048	6.09739	70.5999	0.535241	0.00626416	0.146591	FALSE	no	up	70.5999	0.201411	0.28464	0.664148	FALSE	no	up	70.5999	0.375805	0.0460379	0.431103	FALSE	no	up	70.5999	0.207189	0.277287	0.801726	FALSE	no	up	70.5999	-0.33383	0.100163	0.410627	FALSE	no	down	70.5999	-0.159436	0.432601	0.816698	FALSE	no	down	70.5999	-0.328052	0.110126	0.414272	FALSE	no	down	70.5999	0.174393	0.373342	0.627271	FALSE	no	up	70.5999	0.00577777	0.976737	0.989758	FALSE	no	up	70.5999	-0.168616	0.39507	0.99997	FALSE	no	down
AC010894.2	6	8	5	5	3	9	3	2	8	1	5	5	2	3	5	4.52764	6.23526	5.0695	4.20929	3.45415	11.3376	3.51343	2.12041	7.21094	0.830601	4.50717	5.27698	1.97312	3.44469	6.4108	2.19775	2.23261	2.20798	2.19137	2.17886	2.30887	2.18007	2.15307	2.24936	2.12069	2.19743	2.21161	2.1487	2.17866	2.22932	4.67477	-0.227088	0.765061	0.955152	FALSE	no	down	4.67477	0.272977	0.729242	0.92489	FALSE	no	up	4.67477	0.613181	0.444411	0.915747	FALSE	no	up	4.67477	0.459887	0.57182	0.934274	FALSE	no	up	4.67477	0.500065	0.529168	0.83101	FALSE	no	up	4.67477	0.840269	0.298198	0.72116	FALSE	no	up	4.67477	0.686975	0.401734	0.73753	FALSE	no	up	4.67477	0.340204	0.683627	0.849376	FALSE	no	up	4.67477	0.18691	0.825144	0.920871	FALSE	no	up	4.67477	-0.153294	0.858244	0.99997	FALSE	no	down
WIPF1	1469	1549	1471	1508	1294	1294	1149	1278	1836	1395	1223	1443	976	1000	1170	1108.52	1207.3	1491.45	1269.52	1489.89	1630.1	1345.64	1354.94	1654.91	1158.69	1102.45	1522.94	962.884	1148.23	1500.13	10.2084	10.2843	10.4761	10.3295	10.475	10.5579	10.3821	10.3884	10.5729	10.2478	10.204	10.4953	10.0869	10.2404	10.481	1329.84	-0.205266	0.224564	0.699316	FALSE	no	down	1329.84	-0.195385	0.247546	0.624784	FALSE	no	down	1329.84	0.00869491	0.958969	0.999141	FALSE	no	up	1329.84	0.076701	0.650777	0.951051	FALSE	no	up	1329.84	0.00988089	0.953409	0.99224	FALSE	no	up	1329.84	0.213961	0.205911	0.629346	FALSE	no	up	1329.84	0.281967	0.0963717	0.388246	FALSE	no	up	1329.84	0.20408	0.227509	0.476814	FALSE	no	up	1329.84	0.272086	0.108523	0.287224	FALSE	no	up	1329.84	0.0680061	0.688392	0.99997	FALSE	no	up
CHRNA1	5	8	7	16	6	4	5	9	10	9	6	1	8	3	2	3.77303	6.23526	7.0973	13.4697	6.9083	5.03895	5.85572	9.54186	9.01367	7.47541	5.40861	1.0554	7.89249	3.44469	2.56432	2.6089	2.6594	2.67497	2.79161	2.67107	2.64	2.65323	2.7167	2.71073	2.68327	2.64383	2.56471	2.68932	2.61121	2.59889	6.31831	-0.628945	0.345987	0.784587	FALSE	no	down	6.31831	-0.538264	0.421369	0.776301	FALSE	no	down	6.31831	0.237455	0.735527	0.981704	FALSE	no	up	6.31831	0.24131	0.739032	0.970526	FALSE	no	up	6.31831	0.0906807	0.88999	0.976747	FALSE	no	up	6.31831	0.866399	0.209121	0.632281	FALSE	no	up	6.31831	0.870255	0.22134	0.573593	FALSE	no	up	6.31831	0.775719	0.262162	0.517837	FALSE	no	up	6.31831	0.779574	0.27458	0.51394	FALSE	no	up	6.31831	0.00385514	0.995872	0.99997	FALSE	no	up
CHN1	790	847	700	791	734	660	598	639	817	854	713	622	544	525	606	596.139	660.158	709.73	665.91	845.115	831.426	700.344	677.472	736.417	709.333	642.723	656.457	536.69	602.82	776.989	9.2995	9.38814	9.45179	9.39579	9.60759	9.59235	9.43999	9.41096	9.48465	9.45145	9.36495	9.38352	9.21177	9.3105	9.53155	689.848	-0.251375	0.0553132	0.41442	FALSE	no	down	689.848	-0.106562	0.417428	0.774079	FALSE	no	down	689.848	-0.0325418	0.804061	0.98841	FALSE	no	down	689.848	0.038748	0.769471	0.976155	FALSE	no	up	689.848	0.144813	0.271367	0.645651	FALSE	no	up	689.848	0.218833	0.0958614	0.450699	FALSE	no	up	689.848	0.290123	0.0285025	0.202677	FALSE	no	up	689.848	0.0740203	0.573958	0.782059	FALSE	no	up	689.848	0.14531	0.273503	0.512413	FALSE	no	up	689.848	0.0712898	0.590425	0.99997	FALSE	no	up
ATF2	1025	1104	864	1033	839	739	787	887	1120	980	894	714	723	699	583	773.472	860.466	876.009	869.639	966.01	930.945	921.691	940.403	1009.53	813.989	805.882	753.553	713.284	802.612	747.5	9.64712	9.74146	9.75732	9.75091	9.84473	9.81133	9.80254	9.82077	9.88525	9.69214	9.68339	9.62516	9.57786	9.68011	9.61886	852.332	-0.139969	0.0955779	0.523546	FALSE	no	down	852.332	-0.196949	0.0185343	0.152829	FALSE	no	down	852.332	0.0781358	0.352182	0.876091	FALSE	no	up	852.332	0.148625	0.0816455	0.517191	FALSE	no	up	852.332	-0.0569794	0.499046	0.812906	FALSE	no	down	852.332	0.218105	0.00996437	0.134798	FALSE	no	up	852.332	0.288594	0.000791026	0.0208632	FALSE	no	up	852.332	0.275085	0.00110075	0.00856702	FALSE	no	up	852.332	0.345574	5.47895e-05	0.000670052	FALSE	no	up	852.332	0.0704891	0.412414	0.99997	FALSE	no	up
ATP5MC3	2698	2653	2854	2245	1838	2021	1640	1907	2622	2538	2150	2458	1927	1651	2003	2035.93	2067.77	2893.67	1889.97	2116.24	2545.93	1920.68	2021.81	2363.39	2108.06	1938.08	2594.16	1901.1	1895.73	2568.17	11.026	11.0401	11.3529	10.9588	11.0613	11.2318	10.9737	11.0199	11.1629	11.0577	10.9815	11.2496	10.9643	10.962	11.2399	2190.71	0.0948861	0.566542	0.891275	FALSE	no	up	2190.71	0.149153	0.367616	0.738797	FALSE	no	up	2190.71	0.0752656	0.649054	0.970903	FALSE	no	up	2190.71	0.136542	0.409741	0.881662	FALSE	no	up	2190.71	0.0542673	0.743479	0.928649	FALSE	no	up	2190.71	-0.0196205	0.905725	0.979484	FALSE	no	down	2190.71	0.0416558	0.80176	0.936698	FALSE	no	up	2190.71	-0.0738878	0.655598	0.833327	FALSE	no	down	2190.71	-0.0126115	0.939409	0.975421	FALSE	no	down	2190.71	0.0612763	0.711617	0.99997	FALSE	no	up
LNPK	1398	1327	1106	1252	970	936	1015	1017	1361	1275	1168	1101	930	860	831	1054.94	1034.27	1121.37	1054.01	1116.84	1179.11	1188.71	1078.23	1226.76	1059.02	1052.88	1161.99	917.502	987.477	1065.48	10.0578	10.0401	10.1127	10.057	10.109	10.1578	10.1653	10.0774	10.1945	10.0613	10.0561	10.1448	9.93473	9.99946	10.0669	1086.57	-0.0603834	0.478906	0.858965	FALSE	no	down	1086.57	-0.123417	0.14643	0.491435	FALSE	no	down	1086.57	-0.0281486	0.739941	0.981881	FALSE	no	down	1086.57	0.113109	0.188515	0.70413	FALSE	no	up	1086.57	-0.0630332	0.462011	0.793571	FALSE	no	down	1086.57	0.0322348	0.706222	0.923745	FALSE	no	up	1086.57	0.173492	0.0454375	0.261539	FALSE	no	up	1086.57	0.0952681	0.263618	0.519685	FALSE	no	up	1086.57	0.236525	0.00620678	0.0341521	FALSE	no	up	1086.57	0.141257	0.101478	0.99997	FALSE	no	up
HOXD3	116	99	111	103	66	82	69	91	103	79	109	106	86	73	67	87.5344	77.1614	112.543	86.7114	75.9913	103.298	80.809	96.4788	92.8408	65.6175	98.2563	111.872	84.8443	83.8207	85.9048	6.46527	6.38734	6.62817	6.45949	6.38417	6.56775	6.41913	6.52631	6.50271	6.2959	6.53942	6.6233	6.4466	6.4402	6.45514	89.5789	0.054966	0.797057	0.961547	FALSE	no	up	89.5789	0.0264922	0.900903	0.974292	FALSE	no	up	89.5789	0.00802306	0.969592	0.999141	FALSE	no	up	89.5789	0.114849	0.59446	0.937623	FALSE	no	up	89.5789	-0.0284739	0.895846	0.97873	FALSE	no	down	89.5789	-0.046943	0.827378	0.961516	FALSE	no	down	89.5789	0.0598831	0.785864	0.930591	FALSE	no	up	89.5789	-0.0184691	0.931316	0.971663	FALSE	no	down	89.5789	0.088357	0.687225	0.844719	FALSE	no	up	89.5789	0.106826	0.622898	0.99997	FALSE	no	up
HOXD4	244	193	158	194	150	135	139	136	156	215	193	202	178	144	148	184.124	150.426	160.196	163.32	172.707	170.064	162.789	144.188	140.613	178.579	173.977	213.19	175.608	165.345	189.76	7.46647	7.31483	7.3619	7.37547	7.41674	7.40543	7.37396	7.28784	7.26828	7.44258	7.42261	7.57788	7.4294	7.38509	7.4858	169.659	-0.0284556	0.838681	0.970549	FALSE	no	down	169.659	0.150599	0.286552	0.666188	FALSE	no	up	169.659	-0.186925	0.169822	0.72096	FALSE	no	down	169.659	-0.0972663	0.486936	0.907957	FALSE	no	down	169.659	0.179054	0.214838	0.587671	FALSE	no	up	169.659	-0.158469	0.255355	0.677284	FALSE	no	down	169.659	-0.0688106	0.630346	0.867894	FALSE	no	down	169.659	-0.337524	0.0165696	0.0762493	FALSE	no	down	169.659	-0.247865	0.0862595	0.245537	FALSE	no	down	169.659	0.0896585	0.520287	0.99997	FALSE	no	up
HAGLR	647	655	459	668	407	443	467	543	622	611	566	499	454	468	473	488.23	510.512	465.38	562.361	468.613	558.063	546.924	575.692	560.651	507.497	510.212	526.643	447.899	537.371	606.462	8.97171	9.01011	8.93193	9.09422	8.93825	9.08669	9.06943	9.1142	9.09142	9.00505	9.0097	9.03698	8.89984	9.05427	9.15908	524.834	-0.11835	0.285634	0.742655	FALSE	no	down	524.834	-0.200275	0.0693812	0.33652	FALSE	no	down	524.834	-0.0752817	0.494192	0.933999	FALSE	no	down	524.834	-0.114916	0.301408	0.819156	FALSE	no	down	524.834	-0.0819252	0.461395	0.793259	FALSE	no	down	524.834	0.0430683	0.698163	0.922326	FALSE	no	up	524.834	0.00343369	0.975571	0.991913	FALSE	no	up	524.834	0.124993	0.258013	0.51325	FALSE	no	up	524.834	0.0853589	0.444297	0.677152	FALSE	no	up	524.834	-0.0396346	0.72204	0.99997	FALSE	no	down
HAGLROS	15	2	3	4	2	2	5	4	3	1	3	3	1	6	5	11.3191	1.55882	3.0417	3.36743	2.30277	2.51947	5.85572	4.24082	2.7041	0.830601	2.7043	3.16619	0.986562	6.88937	6.4108	2.07437	1.87525	1.90908	1.91469	1.8964	1.90134	1.95982	1.93181	1.9015	1.86071	1.9015	1.91169	1.86825	1.97817	1.96756	3.85985	0.960824	0.304882	0.756219	FALSE	no	up	3.85985	0.355146	0.687652	0.909698	FALSE	no	up	3.85985	1.30068	0.170904	0.721979	FALSE	no	up	3.85985	0.208573	0.813049	0.980926	FALSE	no	up	3.85985	-0.605678	0.532034	0.832904	FALSE	no	down	3.85985	0.339858	0.741488	0.935431	FALSE	no	up	3.85985	-0.752251	0.437061	0.762059	FALSE	no	down	3.85985	0.945536	0.335719	0.594074	FALSE	no	up	3.85985	-0.146573	0.872961	0.945729	FALSE	no	down	3.85985	-1.09211	0.265567	0.99997	FALSE	no	down
HOXD1	94	67	49	91	75	42	81	59	83	85	88	52	76	63	54	70.933	52.2203	49.6811	76.6091	86.3537	52.9089	94.8627	62.5522	74.8135	70.6011	79.3262	54.8806	74.9787	72.3384	69.2367	6.12395	5.95438	5.93806	6.16987	6.2382	5.97477	6.29681	6.05408	6.15494	6.12094	6.19045	5.98712	6.15552	6.13377	6.10929	69.4864	-0.320918	0.175928	0.648917	FALSE	no	down	69.4864	-0.413888	0.0783622	0.356946	FALSE	no	down	69.4864	-0.242907	0.301652	0.846537	FALSE	no	down	69.4864	-0.319614	0.179967	0.698224	FALSE	no	down	69.4864	-0.0929702	0.693038	0.90794	FALSE	no	down	69.4864	0.0780101	0.740526	0.935191	FALSE	no	up	69.4864	0.00130373	0.995643	0.998556	FALSE	no	up	69.4864	0.17098	0.464136	0.7027	FALSE	no	up	69.4864	0.0942739	0.690519	0.846859	FALSE	no	up	69.4864	-0.0767064	0.746015	0.99997	FALSE	no	down
AC016739.1	8	11	6	3	7	9	8	6	4	9	4	4	4	5	8	6.03685	8.57348	6.0834	2.52557	8.05968	11.3376	9.36915	6.36124	3.60547	7.47541	3.60574	4.22159	3.94625	5.74114	10.2573	2.66001	2.71009	2.66152	2.5895	2.69542	2.74633	2.71689	2.66656	2.61313	2.68821	2.61313	2.62787	2.62154	2.65585	2.72889	6.47999	-0.0201853	0.97554	0.996188	FALSE	no	down	6.47999	0.130639	0.844146	0.959396	FALSE	no	up	6.47999	0.425013	0.527289	0.942701	FALSE	no	up	6.47999	0.0879365	0.895506	0.988381	FALSE	no	up	6.47999	0.150824	0.824556	0.95496	FALSE	no	up	6.47999	0.445198	0.517559	0.856947	FALSE	no	up	6.47999	0.108122	0.874626	0.963571	FALSE	no	up	6.47999	0.294374	0.671393	0.843008	FALSE	no	up	6.47999	-0.0427026	0.950736	0.97978	FALSE	no	down	6.47999	-0.337076	0.629496	0.99997	FALSE	no	down
MTX2	792	885	782	801	757	673	481	571	837	820	682	811	716	588	664	597.648	689.776	792.869	674.328	871.597	847.803	563.32	605.378	754.444	681.093	614.778	855.926	706.378	675.159	851.355	9.324	9.44848	9.57187	9.4287	9.65676	9.6313	9.27645	9.33639	9.52772	9.43742	9.34886	9.64069	9.46948	9.4302	9.63499	718.79	-0.202051	0.199222	0.673874	FALSE	no	down	718.79	0.110166	0.485579	0.815017	FALSE	no	up	718.79	-0.0489478	0.755594	0.984375	FALSE	no	down	718.79	-0.102586	0.515538	0.9177	FALSE	no	down	718.79	0.312217	0.0485308	0.275229	FALSE	no	up	718.79	0.153103	0.331148	0.74854	FALSE	no	up	718.79	0.0994648	0.529163	0.818136	FALSE	no	up	718.79	-0.159114	0.314317	0.573339	FALSE	no	down	718.79	-0.212752	0.179904	0.39615	FALSE	no	down	718.79	-0.0536384	0.734121	0.99997	FALSE	no	down
LINC01117	41	41	34	29	35	19	16	23	48	23	33	28	30	22	16	30.9389	31.9557	34.4726	24.4139	40.2984	23.935	18.7383	24.3847	43.2656	19.1038	29.7473	29.5511	29.5969	25.261	20.5146	4.85636	4.86938	4.89655	4.768	4.95911	4.76809	4.6994	4.77093	5.0018	4.69119	4.83962	4.83638	4.83727	4.78321	4.72588	28.4119	0.139527	0.684317	0.934389	FALSE	no	up	28.4119	0.147742	0.665979	0.901388	FALSE	no	up	28.4119	0.317876	0.353091	0.876278	FALSE	no	up	28.4119	0.356267	0.310767	0.825544	FALSE	no	up	28.4119	0.00821477	0.981415	0.997011	FALSE	no	up	28.4119	0.178349	0.613083	0.892919	FALSE	no	up	28.4119	0.21674	0.54891	0.827638	FALSE	no	up	28.4119	0.170135	0.628662	0.817474	FALSE	no	up	28.4119	0.208525	0.563217	0.764827	FALSE	no	up	28.4119	0.0383904	0.915258	0.99997	FALSE	no	up
AC017048.3	14	5	4	10	11	7	7	5	9	6	11	6	4	4	3	10.5645	3.89704	4.0556	8.41858	12.6652	8.81816	8.19801	5.30103	8.11231	4.9836	9.91578	6.33238	3.94625	4.59292	3.84648	2.85077	2.7202	2.72891	2.80905	2.87406	2.81106	2.80191	2.75222	2.80277	2.74319	2.83524	2.77045	2.72629	2.74092	2.7305	6.90986	-0.656292	0.269093	0.731482	FALSE	no	down	6.90986	-0.19766	0.747694	0.932801	FALSE	no	down	6.90986	-0.168588	0.781212	0.987221	FALSE	no	down	6.90986	0.606994	0.37473	0.866277	FALSE	no	up	6.90986	0.458633	0.444424	0.782994	FALSE	no	up	6.90986	0.487705	0.4101	0.803832	FALSE	no	up	6.90986	1.26329	0.0595949	0.304399	FALSE	no	up	6.90986	0.029072	0.962158	0.98336	FALSE	no	up	6.90986	0.804653	0.242817	0.476437	FALSE	no	up	6.90986	0.775581	0.255648	0.99997	FALSE	no	up
LINC01116	412	461	424	454	363	338	291	261	356	451	412	454	345	312	312	310.898	359.307	429.893	382.203	417.952	425.791	340.803	276.714	320.887	374.601	371.391	479.15	340.364	358.247	400.034	8.38713	8.50641	8.65807	8.55837	8.63324	8.64852	8.46385	8.29863	8.41382	8.54143	8.53417	8.75215	8.46214	8.50445	8.59575	372.549	-0.158305	0.258816	0.7259	FALSE	no	down	372.549	0.225809	0.111494	0.431203	FALSE	no	up	372.549	-0.156689	0.260588	0.816181	FALSE	no	down	372.549	-7.90076e-05	0.999554	0.999996	FALSE	no	down	372.549	0.384114	0.00710117	0.0812092	FALSE	no	up	372.549	0.00161557	0.990799	0.997856	FALSE	no	up	372.549	0.158226	0.265631	0.621421	FALSE	no	up	372.549	-0.382499	0.00698169	0.0388265	FALSE	no	down	372.549	-0.225888	0.116233	0.301046	FALSE	no	down	372.549	0.15661	0.267497	0.99997	FALSE	no	up
AC092162.3	5	3	5	3	5	4	7	7	10	3	6	4	7	6	3	3.77303	2.33822	5.0695	2.52557	5.75691	5.03895	8.19801	7.42144	9.01367	2.4918	5.40861	4.22159	6.90593	6.88937	3.84648	2.34106	2.311	2.36845	2.31661	2.38053	2.36811	2.42185	2.41049	2.44256	2.31562	2.37492	2.35297	2.40233	2.40007	2.34813	5.25994	-0.234511	0.748138	0.951542	FALSE	no	down	5.25994	-1.17075	0.0806714	0.362094	FALSE	no	down	5.25994	-0.132764	0.854131	0.992498	FALSE	no	down	5.25994	-0.703018	0.316979	0.829281	FALSE	no	down	5.25994	-0.936238	0.168186	0.525716	FALSE	no	down	5.25994	0.101748	0.889247	0.975197	FALSE	no	up	5.25994	-0.468506	0.510104	0.807687	FALSE	no	down	5.25994	1.03799	0.121632	0.321347	FALSE	no	up	5.25994	0.467731	0.47137	0.699103	FALSE	no	up	5.25994	-0.570254	0.417166	0.99997	FALSE	no	down
AC079305.4	9	10	7	6	4	4	8	3	5	7	2	7	11	2	3	6.79146	7.79408	7.0973	5.05115	4.60553	5.03895	9.36915	3.18062	4.50684	5.8142	1.80287	7.38777	10.8522	2.29646	3.84648	2.52832	2.54763	2.53147	2.49367	2.4874	2.49538	2.56752	2.46072	2.48349	2.50862	2.43007	2.53613	2.59744	2.44652	2.47567	5.69567	0.559857	0.429363	0.833961	FALSE	no	up	5.69567	0.369954	0.593177	0.871003	FALSE	no	up	5.69567	0.546315	0.430541	0.909878	FALSE	no	up	5.69567	0.310706	0.655675	0.952119	FALSE	no	up	5.69567	-0.189903	0.797847	0.945738	FALSE	no	down	5.69567	-0.0135416	0.985438	0.995852	FALSE	no	down	5.69567	-0.249151	0.738212	0.911897	FALSE	no	down	5.69567	0.176361	0.80826	0.910389	FALSE	no	up	5.69567	-0.059248	0.935343	0.973922	FALSE	no	down	5.69567	-0.235609	0.747176	0.99997	FALSE	no	down
HNRNPA3	5301	5420	4406	4910	3582	3700	2978	3710	4800	5233	4752	4546	4079	3699	3995	4000.17	4224.39	4467.24	4133.52	4124.25	4661.03	3487.67	3933.36	4326.56	4346.53	4283.62	4797.83	4024.19	4247.3	5122.23	11.9992	12.0494	12.1012	12.0294	12.0274	12.1407	11.8758	11.9839	12.0715	12.0758	12.0623	12.1678	12.0048	12.0544	12.2289	4278.66	-0.0254842	0.808709	0.963251	FALSE	no	down	4278.66	0.110884	0.292398	0.672443	FALSE	no	up	4278.66	-0.0813754	0.438866	0.913487	FALSE	no	down	4278.66	-0.0773864	0.462299	0.90053	FALSE	no	down	4278.66	0.136369	0.196081	0.563402	FALSE	no	up	4278.66	-0.0558912	0.595533	0.886876	FALSE	no	down	4278.66	-0.0519023	0.622566	0.864915	FALSE	no	down	4278.66	-0.19226	0.0679759	0.215927	FALSE	no	down	4278.66	-0.188271	0.0743187	0.221007	FALSE	no	down	4278.66	0.00398899	0.969782	0.99997	FALSE	no	up
NFE2L2	2886	3180	2303	3027	2407	2306	2021	2468	3155	2920	2852	2245	2222	2044	2140	2177.79	2478.52	2335.01	2548.3	2771.38	2904.95	2366.88	2616.59	2843.81	2425.35	2570.89	2369.36	2192.14	2346.98	2743.82	11.1633	11.2807	11.2264	11.3063	11.3837	11.4273	11.2388	11.3306	11.4078	11.2609	11.3144	11.2397	11.1695	11.2311	11.3744	2512.79	-0.233736	0.0175274	0.249321	FALSE	no	down	2512.79	-0.163657	0.0963201	0.398947	FALSE	no	down	2512.79	-0.075428	0.443059	0.915038	FALSE	no	down	2512.79	-0.0580901	0.555989	0.930542	FALSE	no	down	2512.79	0.0700792	0.476896	0.80138	FALSE	no	up	2512.79	0.158308	0.10782	0.477182	FALSE	no	up	2512.79	0.175646	0.0753373	0.341421	FALSE	no	up	2512.79	0.0882289	0.370218	0.624769	FALSE	no	up	2512.79	0.105567	0.285214	0.525388	FALSE	no	up	2512.79	0.0173379	0.860568	0.99997	FALSE	no	up
AC079305.2	5	6	8	4	0	0	8	5	9	3	4	0	3	1	2	3.77303	4.67645	8.1112	3.36743	0	0	9.36915	5.30103	8.11231	2.4918	3.60574	0	2.95969	1.14823	2.56432	1.8851	1.9039	1.96453	1.87673	1.81566	1.8186	1.98074	1.91294	1.96834	1.85848	1.88166	1.81282	1.86926	1.83701	1.86405	3.69869	2.04033	0.0499861	0.398375	FALSE	no	up	3.69869	-0.480477	0.542155	0.846485	FALSE	no	down	3.69869	1.37024	0.132782	0.664763	FALSE	no	up	3.69869	1.27894	0.171886	0.687762	FALSE	no	up	3.69869	-2.52081	0.0148592	0.132716	FALSE	no	down	3.69869	-0.670092	0.553753	0.870811	FALSE	no	down	3.69869	-0.761386	0.508496	0.806728	FALSE	no	down	3.69869	1.85071	0.0407741	0.150532	FALSE	no	up	3.69869	1.75942	0.0583577	0.185022	FALSE	no	up	3.69869	-0.0912946	0.929784	0.99997	FALSE	no	down
AC019080.1	32	13	13	23	11	20	16	15	17	19	20	16	20	18	8	24.1474	10.1323	13.1807	19.3627	12.6652	25.1947	18.7383	15.9031	15.3232	15.7814	18.0287	16.8863	19.7312	20.6681	10.2573	4.19548	3.96822	4.02639	4.12143	4.02134	4.19285	4.10898	4.06841	4.0584	4.06516	4.10047	4.08294	4.12504	4.1359	3.98916	17.0667	-0.252325	0.546933	0.883683	FALSE	no	down	17.0667	-0.0561356	0.894683	0.972717	FALSE	no	down	17.0667	-0.0817194	0.844852	0.99208	FALSE	no	down	17.0667	-0.0974803	0.819459	0.980926	FALSE	no	down	17.0667	0.19619	0.645848	0.887906	FALSE	no	up	17.0667	0.170606	0.684962	0.918374	FALSE	no	up	17.0667	0.154845	0.718743	0.903483	FALSE	no	up	17.0667	-0.0255838	0.952072	0.980626	FALSE	no	down	17.0667	-0.0413447	0.924275	0.968854	FALSE	no	down	17.0667	-0.0157609	0.970672	0.99997	FALSE	no	down
AC019080.5	9	5	3	3	1	5	3	4	4	5	12	5	3	6	7	6.79146	3.89704	3.0417	2.52557	1.15138	6.29868	3.51343	4.24082	3.60547	4.153	10.8172	5.27698	2.95969	6.88937	8.97513	2.32634	2.26677	2.25256	2.23912	2.22003	2.31092	2.26313	2.27548	2.26208	2.27247	2.39792	2.29442	2.25057	2.32213	2.35413	4.94246	0.529997	0.50968	0.870792	FALSE	no	up	4.94246	0.296586	0.70338	0.916235	FALSE	no	up	4.94246	-0.538112	0.451898	0.918504	FALSE	no	down	4.94246	-0.403337	0.584625	0.936322	FALSE	no	down	4.94246	-0.233411	0.781867	0.940411	FALSE	no	down	4.94246	-1.06811	0.173404	0.588337	FALSE	no	down	4.94246	-0.933333	0.246388	0.600475	FALSE	no	down	4.94246	-0.834697	0.271486	0.528019	FALSE	no	down	4.94246	-0.699922	0.369731	0.60958	FALSE	no	down	4.94246	0.134775	0.850866	0.99997	FALSE	no	up
AGPS	2241	2443	1723	2300	1485	1485	1430	1759	1874	2328	2130	1672	1761	1566	1568	1691.07	1904.09	1746.95	1936.27	1709.8	1870.71	1674.74	1864.9	1689.16	1933.64	1920.06	1764.62	1737.34	1798.13	2010.43	10.7612	10.8695	10.7908	10.8848	10.7714	10.8531	10.7528	10.8503	10.7603	10.8836	10.8771	10.7999	10.7858	10.817	10.9191	1816.79	-0.0469894	0.580736	0.896592	FALSE	no	down	1816.79	0.0311306	0.714576	0.919427	FALSE	no	up	1816.79	-0.0731148	0.388025	0.892309	FALSE	no	down	1816.79	-0.0527922	0.535469	0.92472	FALSE	no	down	1816.79	0.07812	0.361305	0.72347	FALSE	no	up	1816.79	-0.0261254	0.759003	0.9409	FALSE	no	down	1816.79	-0.00580278	0.945982	0.98424	FALSE	no	down	1816.79	-0.104245	0.221132	0.468447	FALSE	no	down	1816.79	-0.0839228	0.327391	0.568764	FALSE	no	down	1816.79	0.0203226	0.811627	0.99997	FALSE	no	up
TTC30B	34	32	35	24	17	22	25	29	47	26	25	17	21	16	11	25.6566	24.941	35.4865	20.2046	19.5735	27.7142	29.2786	30.746	42.3643	21.5956	22.5359	17.9417	20.7178	18.3717	14.1038	4.63358	4.62329	4.75554	4.55495	4.55229	4.65646	4.67659	4.69667	4.84105	4.57525	4.58957	4.52745	4.56504	4.5359	4.48203	24.7488	0.351238	0.282052	0.739669	FALSE	no	up	24.7488	-0.275437	0.369825	0.740614	FALSE	no	down	24.7488	0.451512	0.161944	0.710573	FALSE	no	up	24.7488	0.666206	0.0516394	0.422817	FALSE	no	up	24.7488	-0.626675	0.0553897	0.296323	FALSE	no	down	24.7488	0.100273	0.769305	0.943949	FALSE	no	up	24.7488	0.314968	0.38209	0.725406	FALSE	no	up	24.7488	0.726948	0.0246047	0.103364	FALSE	no	up	24.7488	0.941642	0.00602907	0.0333812	FALSE	no	up	24.7488	0.214694	0.547615	0.99997	FALSE	no	up
TTC30A	59	42	41	48	41	25	49	54	78	43	38	28	42	28	20	44.5218	32.7351	41.5699	40.4092	47.2067	31.4934	57.3861	57.2511	70.3067	35.7158	34.2545	29.5511	41.4356	32.1504	25.6432	5.39546	5.25653	5.36161	5.34881	5.41878	5.25441	5.51543	5.51789	5.64263	5.29407	5.27795	5.22617	5.3602	5.25904	5.18905	41.442	-0.01127	0.965858	0.99433	FALSE	no	down	41.442	-0.645761	0.00972056	0.10006	FALSE	no	down	41.442	0.247987	0.348517	0.875378	FALSE	no	up	41.442	0.240958	0.376311	0.866797	FALSE	no	up	41.442	-0.634491	0.0136644	0.126068	FALSE	no	down	41.442	0.259257	0.33992	0.754834	FALSE	no	up	41.442	0.252228	0.366478	0.71249	FALSE	no	up	41.442	0.893748	0.000547054	0.00477167	FALSE	no	up	41.442	0.88672	0.00087967	0.0069584	FALSE	no	up	41.442	-0.00702813	0.980008	0.99997	FALSE	no	down
PDE11A	49	37	25	49	22	24	30	50	38	39	18	36	30	32	28	36.9757	28.8381	25.3475	41.251	25.3304	30.2337	35.1343	53.0103	34.252	32.3934	16.2258	37.9943	29.5969	36.7433	35.9005	5.09206	4.98813	4.94745	5.14097	4.95081	5.01087	5.06638	5.25754	5.05754	5.03465	4.81598	5.09972	5.00068	5.08455	5.07405	33.2818	-0.0954248	0.774213	0.957468	FALSE	no	down	33.2818	-0.414455	0.202139	0.571131	FALSE	no	down	33.2818	0.090276	0.785695	0.987221	FALSE	no	up	33.2818	-0.15175	0.648818	0.950223	FALSE	no	down	33.2818	-0.31903	0.334365	0.7037	FALSE	no	down	33.2818	0.185701	0.582093	0.88185	FALSE	no	up	33.2818	-0.056325	0.867893	0.962013	FALSE	no	down	33.2818	0.504731	0.125965	0.328009	FALSE	no	up	33.2818	0.262705	0.427468	0.663614	FALSE	no	up	33.2818	-0.242026	0.473963	0.99997	FALSE	no	down
RBM45	254	250	190	181	144	126	141	148	187	186	191	163	161	135	135	191.67	194.852	192.641	152.376	165.799	158.727	165.131	156.911	168.556	154.492	172.174	172.03	158.836	155.011	173.092	7.49578	7.50846	7.49737	7.32269	7.38501	7.35427	7.38212	7.34518	7.39694	7.33262	7.41279	7.41193	7.35359	7.33705	7.41606	168.82	0.283672	0.0238768	0.287399	FALSE	no	up	168.82	0.23849	0.0553895	0.293079	FALSE	no	up	168.82	0.218533	0.0740033	0.528619	FALSE	no	up	168.82	0.253065	0.0450479	0.397825	FALSE	no	up	168.82	-0.0451825	0.730007	0.924173	FALSE	no	down	168.82	-0.0651389	0.613211	0.893021	FALSE	no	down	168.82	-0.0306072	0.817473	0.942054	FALSE	no	down	168.82	-0.0199564	0.875918	0.943931	FALSE	no	down	168.82	0.0145754	0.911804	0.962996	FALSE	no	up	168.82	0.0345317	0.789802	0.99997	FALSE	no	up
OSBPL6	416	421	368	386	424	288	264	301	300	377	343	371	337	303	263	313.916	328.131	373.115	324.957	488.186	362.804	309.182	319.122	270.41	313.136	309.192	391.552	332.471	347.913	337.208	8.34127	8.37786	8.48488	8.36994	8.71646	8.46062	8.33064	8.35566	8.22274	8.33952	8.3295	8.52552	8.38894	8.42625	8.40065	341.42	-0.210826	0.154849	0.624973	FALSE	no	down	341.42	0.175326	0.242082	0.618253	FALSE	no	up	341.42	0.0021314	0.988523	0.999141	FALSE	no	up	341.42	-0.0055462	0.970421	0.995095	FALSE	no	down	341.42	0.386152	0.0102753	0.104761	FALSE	no	up	341.42	0.212957	0.152285	0.554676	FALSE	no	up	341.42	0.20528	0.171602	0.513675	FALSE	no	up	341.42	-0.173194	0.249624	0.504004	FALSE	no	down	341.42	-0.180872	0.233508	0.466173	FALSE	no	down	341.42	-0.0076776	0.959216	0.99997	FALSE	no	down
CHROMR	150	143	128	108	91	95	126	110	156	109	114	115	137	101	60	113.191	111.455	129.779	90.9206	104.776	119.675	147.564	116.623	140.613	90.5355	102.764	121.371	135.159	115.971	76.9296	6.825	6.81441	6.91875	6.68206	6.7754	6.86154	7.00807	6.84499	6.97794	6.67916	6.76093	6.872	6.94793	6.84108	6.59854	114.488	0.173771	0.381815	0.807929	FALSE	no	up	114.488	-0.194897	0.315496	0.694563	FALSE	no	down	114.488	0.173476	0.376616	0.885785	FALSE	no	up	114.488	0.0967163	0.626475	0.945967	FALSE	no	up	114.488	-0.368668	0.0648033	0.32539	FALSE	no	down	114.488	-0.000294729	0.998834	0.999879	FALSE	no	down	114.488	-0.0770544	0.705745	0.898666	FALSE	no	down	114.488	0.368373	0.0617182	0.201155	FALSE	no	up	114.488	0.291613	0.14416	0.346005	FALSE	no	up	114.488	-0.0767597	0.703462	0.99997	FALSE	no	down
PRKRA	660	719	706	682	521	468	459	442	614	638	561	602	459	461	496	498.04	560.394	715.813	574.147	599.871	589.557	537.555	468.611	553.44	529.923	505.705	635.349	452.832	529.334	635.952	9.02385	9.12566	9.34242	9.14679	9.1846	9.1693	9.08991	8.97398	9.11479	9.07723	9.03735	9.23541	8.94512	9.07675	9.23543	559.101	0.00630075	0.965805	0.99433	FALSE	no	up	559.101	0.182835	0.21472	0.586073	FALSE	no	up	559.101	0.0850946	0.561526	0.95059	FALSE	no	up	559.101	0.132872	0.368062	0.863267	FALSE	no	up	559.101	0.176534	0.233929	0.608221	FALSE	no	up	559.101	0.0787938	0.593256	0.885717	FALSE	no	up	559.101	0.126571	0.394226	0.732706	FALSE	no	up	559.101	-0.0977404	0.508733	0.736616	FALSE	no	down	559.101	-0.0499628	0.737296	0.8741	FALSE	no	down	559.101	0.0477776	0.747096	0.99997	FALSE	no	up
PJVK	13	7	7	15	6	12	13	9	16	12	9	16	14	6	7	9.80988	5.45585	7.0973	12.6279	6.9083	15.1168	15.2249	9.54186	14.4219	9.96721	8.11291	16.8863	13.8119	6.88937	8.97513	3.39178	3.30894	3.34685	3.44189	3.34675	3.47356	3.47714	3.389	3.47095	3.39506	3.3625	3.50533	3.45922	3.34636	3.38163	10.7232	-0.626289	0.233377	0.705092	FALSE	no	down	10.7232	-0.803481	0.120056	0.445762	FALSE	no	down	10.7232	-0.620778	0.230237	0.784802	FALSE	no	down	10.7232	-0.42048	0.435207	0.892081	FALSE	no	down	10.7232	-0.177192	0.724843	0.921781	FALSE	no	down	10.7232	0.00551136	0.991275	0.997856	FALSE	no	up	10.7232	0.205809	0.695574	0.89496	FALSE	no	up	10.7232	0.182704	0.712007	0.862754	FALSE	no	up	10.7232	0.383001	0.459056	0.688366	FALSE	no	up	10.7232	0.200297	0.698913	0.99997	FALSE	no	up
AC009948.1	2	3	0	1	6	1	1	1	1	1	0	1	2	1	2	1.50921	2.33822	0	0.841858	6.9083	1.25974	1.17114	1.06021	0.901367	0.830601	0	1.0554	1.97312	1.14823	2.56432	0.606875	0.625255	0.576395	0.592349	0.705072	0.602437	0.600599	0.598092	0.594035	0.592019	0.574729	0.597977	0.616267	0.600101	0.625668	1.57078	-1.13491	0.363581	0.795073	FALSE	no	down	1.57078	0.369756	0.793792	0.946346	FALSE	no	up	1.57078	1.11817	0.46521	0.924732	FALSE	no	up	1.57078	-0.492624	0.707529	0.964808	FALSE	no	down	1.57078	1.50467	0.264485	0.639608	FALSE	no	up	1.57078	2.25308	0.12541	0.510023	FALSE	no	up	1.57078	0.642287	0.604919	0.857548	FALSE	no	up	1.57078	0.748415	0.642691	0.825787	FALSE	no	up	1.57078	-0.862381	0.540176	0.748511	FALSE	no	down	1.57078	-1.6108	0.290825	0.99997	FALSE	no	down
FKBP7	205	241	212	203	164	158	156	180	267	180	183	164	136	111	122	154.694	187.837	214.947	170.897	188.827	199.038	182.699	190.837	240.665	149.508	164.962	173.085	134.172	127.453	156.424	7.35584	7.50221	7.60555	7.43005	7.50424	7.54327	7.4795	7.51277	7.69859	7.33194	7.40397	7.43969	7.25908	7.22873	7.36819	175.736	-0.00462435	0.976584	0.996198	FALSE	no	down	175.736	-0.15112	0.332517	0.710389	FALSE	no	down	175.736	0.189829	0.227721	0.782116	FALSE	no	up	175.736	0.412837	0.0111572	0.191275	FALSE	no	up	175.736	-0.146496	0.355785	0.720471	FALSE	no	down	175.736	0.194453	0.22437	0.645526	FALSE	no	up	175.736	0.417461	0.0115377	0.122944	FALSE	no	up	175.736	0.340949	0.0314319	0.123995	FALSE	no	up	175.736	0.563957	0.000572627	0.00485548	FALSE	no	up	175.736	0.223008	0.176769	0.99997	FALSE	no	up
PLEKHA3	720	719	691	677	537	562	485	548	854	728	695	532	533	484	572	543.317	560.394	700.605	569.938	618.293	707.972	568.005	580.993	769.768	604.677	626.497	561.471	525.837	555.743	733.396	9.15377	9.18045	9.37617	9.19516	9.26588	9.38463	9.19293	9.21208	9.46153	9.24649	9.2775	9.1828	9.12691	9.17432	9.41599	615.127	-0.071659	0.638271	0.92077	FALSE	no	down	615.127	-0.0927003	0.542572	0.846683	FALSE	no	down	615.127	0.00691144	0.963748	0.999141	FALSE	no	up	615.127	-0.00815696	0.957431	0.993656	FALSE	no	down	615.127	-0.0210413	0.89056	0.977009	FALSE	no	down	615.127	0.0785705	0.606988	0.890257	FALSE	no	up	615.127	0.0635021	0.679092	0.890165	FALSE	no	up	615.127	0.0996117	0.513789	0.740978	FALSE	no	up	615.127	0.0845433	0.581313	0.77704	FALSE	no	up	615.127	-0.0150684	0.921615	0.99997	FALSE	no	down
TTN-AS1	41	29	23	19	20	13	21	14	17	22	11	16	22	16	11	30.9389	22.6028	23.3197	15.9953	23.0277	16.3766	24.594	14.8429	15.3232	18.2732	9.91578	16.8863	21.7044	18.3717	14.1038	4.42161	4.30219	4.30809	4.20013	4.30173	4.21143	4.32195	4.18638	4.19057	4.23587	4.10236	4.21653	4.28597	4.23834	4.18025	19.0851	0.48594	0.189523	0.664778	FALSE	no	up	19.0851	0.509853	0.167887	0.523826	FALSE	no	up	19.0851	0.77591	0.0377673	0.399224	FALSE	no	up	19.0851	0.49598	0.184805	0.702983	FALSE	no	up	19.0851	0.023913	0.951458	0.992103	FALSE	no	up	19.0851	0.289971	0.464449	0.83415	FALSE	no	up	19.0851	0.01004	0.979817	0.993749	FALSE	no	up	19.0851	0.266058	0.501415	0.731072	FALSE	no	up	19.0851	-0.013873	0.972071	0.987731	FALSE	no	down	19.0851	-0.279931	0.483791	0.99997	FALSE	no	down
TTN	106	96	70	72	52	44	84	46	86	63	70	51	98	86	35	79.9883	74.8231	70.973	60.6138	59.8719	55.4284	98.3761	48.7695	77.5176	52.3278	63.1004	53.8252	96.6831	98.7477	44.8756	6.18802	6.14611	6.11312	6.02415	6.0217	5.98552	6.31029	5.92021	6.16627	5.94654	6.04685	5.96681	6.30492	6.31352	5.89241	69.0614	0.359591	0.192247	0.66724	FALSE	no	up	69.0614	0.0123232	0.963625	0.993228	FALSE	no	up	69.0614	0.417354	0.126859	0.653638	FALSE	no	up	69.0614	-0.0981366	0.716659	0.966767	FALSE	no	down	69.0614	-0.347267	0.213505	0.585641	FALSE	no	down	69.0614	0.0577634	0.837829	0.963899	FALSE	no	up	69.0614	-0.457727	0.101291	0.397207	FALSE	no	down	69.0614	0.405031	0.143404	0.356392	FALSE	no	up	69.0614	-0.11046	0.686693	0.844451	FALSE	no	down	69.0614	-0.515491	0.0627336	0.99997	FALSE	no	down
SESTD1	253	283	291	270	306	297	145	214	310	238	219	271	198	221	212	190.915	220.572	295.045	227.302	352.323	374.142	169.816	226.884	279.424	197.683	197.414	286.012	195.339	253.759	271.818	7.74086	7.85164	8.08522	7.87546	8.23327	8.28329	7.66515	7.87499	8.04122	7.76819	7.76815	8.0592	7.76151	7.96232	8.01642	249.23	-0.431949	0.05966	0.427699	FALSE	no	down	249.23	0.0564777	0.806989	0.951797	FALSE	no	up	249.23	0.052144	0.820944	0.990039	FALSE	no	up	249.23	-0.0300346	0.89671	0.988381	FALSE	no	down	249.23	0.488426	0.0343845	0.225729	FALSE	no	up	249.23	0.484093	0.0353876	0.275646	FALSE	no	up	249.23	0.401914	0.0819645	0.356642	FALSE	no	up	249.23	-0.00433376	0.98509	0.993945	FALSE	no	down	249.23	-0.0865123	0.710254	0.858864	FALSE	no	down	249.23	-0.0821786	0.723276	0.99997	FALSE	no	down
ZNF385B	26	30	19	38	31	29	16	14	27	29	32	25	23	21	22	19.6198	23.3822	19.2641	31.9906	35.6929	36.5324	18.7383	14.8429	24.3369	24.0874	28.8459	26.3849	22.6909	24.1128	28.2075	4.56378	4.62028	4.56525	4.73699	4.77243	4.77827	4.56188	4.50377	4.6344	4.63068	4.695	4.66148	4.61232	4.63216	4.68225	25.2486	-0.731438	0.0163237	0.238815	FALSE	no	down	25.2486	0.0952155	0.772228	0.941222	FALSE	no	up	25.2486	-0.342844	0.267459	0.82117	FALSE	no	down	25.2486	-0.256031	0.424709	0.88875	FALSE	no	down	25.2486	0.826653	0.0095189	0.0991754	FALSE	no	up	25.2486	0.388594	0.192795	0.611195	FALSE	no	up	25.2486	0.475407	0.125554	0.44091	FALSE	no	up	25.2486	-0.438059	0.175325	0.406938	FALSE	no	down	25.2486	-0.351246	0.293399	0.533859	FALSE	no	down	25.2486	0.086813	0.782765	0.99997	FALSE	no	up
CWC22	1231	1234	1035	1008	760	818	681	796	1067	1127	1027	1052	941	893	881	928.921	961.789	1049.39	848.593	875.051	1030.46	797.549	843.924	961.759	936.087	925.773	1110.28	928.355	1025.37	1129.58	9.87346	9.90457	9.98286	9.7937	9.82113	9.9661	9.74117	9.78942	9.90453	9.88035	9.87051	10.0339	9.87303	9.9618	10.0489	956.859	0.0953672	0.401062	0.817708	FALSE	no	up	956.859	0.17307	0.12775	0.460223	FALSE	no	up	956.859	-0.0154121	0.89135	0.995789	FALSE	no	down	956.859	-0.0681236	0.547847	0.928072	FALSE	no	down	956.859	0.0777031	0.4977	0.811771	FALSE	no	up	956.859	-0.110779	0.33028	0.747712	FALSE	no	down	956.859	-0.163491	0.152637	0.486878	FALSE	no	down	956.859	-0.188482	0.0978308	0.27749	FALSE	no	down	956.859	-0.241194	0.0349576	0.12756	FALSE	no	down	956.859	-0.0527114	0.642561	0.99997	FALSE	no	down
FTH1P20	8	11	4	11	2	4	3	4	9	9	9	6	5	7	5	6.03685	8.57348	4.0556	9.26044	2.30277	5.03895	3.51343	4.24082	8.11231	7.47541	8.11291	6.33238	4.93281	8.0376	6.4108	2.63054	2.67976	2.59485	2.69121	2.56606	2.61477	2.58781	2.59892	2.66914	2.65819	2.66915	2.63615	2.61067	2.66469	2.63723	6.16244	0.132016	0.839986	0.970631	FALSE	no	up	6.16244	0.222687	0.734756	0.927475	FALSE	no	up	6.16244	-0.216467	0.727669	0.981038	FALSE	no	down	6.16244	-0.0245639	0.96981	0.995029	FALSE	no	down	6.16244	0.0906713	0.89456	0.978432	FALSE	no	up	6.16244	-0.348482	0.591842	0.885717	FALSE	no	down	6.16244	-0.156579	0.816885	0.941657	FALSE	no	down	6.16244	-0.439154	0.501525	0.731072	FALSE	no	down	6.16244	-0.247251	0.715971	0.862789	FALSE	no	down	6.16244	0.191903	0.766112	0.99997	FALSE	no	up
UBE2E3	2567	2823	1686	3006	2202	1942	2504	2590	2413	2565	2098	2266	1906	1918	1788	1937.07	2200.27	1709.43	2530.62	2535.35	2446.41	2932.55	2745.93	2175	2130.49	1891.21	2391.53	1880.39	2202.3	2292.5	10.9988	11.1144	10.8883	11.2436	11.2451	11.2118	11.3818	11.3199	11.1038	11.085	10.9776	11.191	10.9726	11.1153	11.152	2266.74	-0.361119	0.00451064	0.123997	FALSE	no	down	2266.74	-0.424449	0.000836199	0.0176783	FALSE	no	down	2266.74	-0.132449	0.297593	0.844545	FALSE	no	down	2266.74	-0.123661	0.331852	0.84015	FALSE	no	down	2266.74	-0.06333	0.618165	0.875927	FALSE	no	down	2266.74	0.22867	0.07211	0.398083	FALSE	no	up	2266.74	0.237459	0.062393	0.311519	FALSE	no	up	2266.74	0.292	0.0215531	0.0932647	FALSE	no	up	2266.74	0.300789	0.0181677	0.0781849	FALSE	no	up	2266.74	0.00878823	0.945018	0.99997	FALSE	no	up
CERKL	12	7	14	18	18	9	2	7	19	6	13	12	8	6	9	9.05528	5.45585	14.1946	15.1534	20.7249	11.3376	2.34229	7.42144	17.126	4.9836	11.7186	12.6648	7.89249	6.88937	11.5394	3.35238	3.28361	3.4392	3.45924	3.53149	3.3917	3.24453	3.3277	3.48908	3.27655	3.40021	3.41413	3.3345	3.32053	3.39462	10.5666	-0.742538	0.199705	0.674314	FALSE	no	down	10.5666	0.029133	0.961594	0.992834	FALSE	no	up	10.5666	-0.0398749	0.946585	0.999141	FALSE	no	down	10.5666	0.113392	0.853715	0.983381	FALSE	no	up	10.5666	0.771671	0.192896	0.559509	FALSE	no	up	10.5666	0.702663	0.227802	0.64971	FALSE	no	up	10.5666	0.85593	0.155656	0.491437	FALSE	no	up	10.5666	-0.0690079	0.909701	0.961341	FALSE	no	down	10.5666	0.0842586	0.893241	0.954334	FALSE	no	up	10.5666	0.153266	0.804247	0.99997	FALSE	no	up
AC009962.1	11	6	11	6	4	1	1	7	8	4	6	6	7	6	2	8.30067	4.67645	11.1529	5.05115	4.60553	1.25974	1.17114	7.42144	7.21094	3.3224	5.40861	6.33238	6.90593	6.88937	2.56432	2.51656	2.44416	2.56	2.45204	2.44536	2.38888	2.38471	2.4948	2.49312	2.41722	2.45912	2.47571	2.48652	2.48468	2.41184	5.48486	1.0775	0.146038	0.612053	FALSE	no	up	5.48486	0.561619	0.420834	0.776301	FALSE	no	up	5.48486	0.678704	0.328368	0.864106	FALSE	no	up	5.48486	0.519911	0.459799	0.899322	FALSE	no	up	5.48486	-0.515885	0.508756	0.818844	FALSE	no	down	5.48486	-0.3988	0.608135	0.890368	FALSE	no	down	5.48486	-0.557593	0.477965	0.788993	FALSE	no	down	5.48486	0.117085	0.873672	0.943041	FALSE	no	up	5.48486	-0.0417074	0.955348	0.981188	FALSE	no	down	5.48486	-0.158793	0.830495	0.99997	FALSE	no	down
ITPRID2	3752	3849	2989	3517	2301	2486	2507	3042	3523	3965	3755	3054	3090	2737	2598	2831.28	2999.94	3030.55	2960.81	2649.33	3131.71	2936.06	3225.15	3175.52	3293.33	3384.89	3223.18	3048.48	3142.7	3331.05	11.5125	11.5654	11.5748	11.5534	11.4526	11.605	11.5458	11.6322	11.6179	11.6517	11.6772	11.6316	11.5802	11.6082	11.6621	3090.93	0.0194786	0.791789	0.959665	FALSE	no	up	3090.93	-0.0759907	0.301951	0.681138	FALSE	no	down	3090.93	-0.160463	0.0287217	0.348739	FALSE	no	down	3090.93	-0.103503	0.160355	0.673192	FALSE	no	down	3090.93	-0.0954693	0.197073	0.564875	FALSE	no	down	3090.93	-0.179942	0.0147027	0.166926	FALSE	no	down	3090.93	-0.122981	0.0970747	0.389745	FALSE	no	down	3090.93	-0.0844725	0.251006	0.505228	FALSE	no	down	3090.93	-0.0275122	0.709871	0.858778	FALSE	no	down	3090.93	0.0569602	0.439594	0.99997	FALSE	no	up
PPP1R1C	16	12	23	9	14	12	8	10	16	20	23	15	12	19	12	12.0737	9.35289	23.3197	7.57672	16.1194	15.1168	9.36915	10.6021	14.4219	16.612	20.733	15.8309	11.8387	21.8163	15.3859	3.81427	3.76604	3.98636	3.73639	3.88027	3.86525	3.77862	3.7954	3.85521	3.89105	3.95325	3.8767	3.81398	3.96078	3.86898	14.678	0.209721	0.653252	0.925424	FALSE	no	up	14.678	0.334608	0.476983	0.81	FALSE	no	up	14.678	-0.281563	0.524109	0.940652	FALSE	no	down	14.678	-0.15504	0.733609	0.969799	FALSE	no	down	14.678	0.124887	0.79881	0.946163	FALSE	no	up	14.678	-0.491285	0.288293	0.711341	FALSE	no	down	14.678	-0.364761	0.443141	0.765691	FALSE	no	down	14.678	-0.616172	0.186435	0.422367	FALSE	no	down	14.678	-0.489648	0.306919	0.547162	FALSE	no	down	14.678	0.126524	0.779199	0.99997	FALSE	no	up
DNAJC10	3391	3280	2787	2852	2042	2116	1990	2417	2893	3190	2986	2505	2453	2126	2178	2558.87	2556.46	2825.74	2400.98	2351.12	2665.6	2330.58	2562.52	2607.66	2649.62	2691.68	2643.77	2420.04	2441.13	2792.55	11.3221	11.3213	11.4137	11.2639	11.245	11.3597	11.2371	11.3234	11.3395	11.3542	11.3688	11.3521	11.2711	11.2791	11.4026	2566.55	0.098422	0.224775	0.69959	FALSE	no	up	2566.55	0.0810775	0.316782	0.695798	FALSE	no	up	2566.55	-0.00864195	0.914716	0.997614	FALSE	no	down	2566.55	0.0533506	0.510715	0.915674	FALSE	no	up	2566.55	-0.0173444	0.831449	0.957328	FALSE	no	down	2566.55	-0.107064	0.187318	0.604747	FALSE	no	down	2566.55	-0.0450714	0.580773	0.844231	FALSE	no	down	2566.55	-0.0897195	0.268663	0.525162	FALSE	no	down	2566.55	-0.0277269	0.73378	0.872706	FALSE	no	down	2566.55	0.0619926	0.445385	0.99997	FALSE	no	up
NCKAP1	4740	5028	4483	4386	3668	3694	2972	3674	5254	4801	4384	3982	3822	3018	3686	3576.83	3918.86	4545.31	3692.39	4223.27	4653.47	3480.64	3895.2	4735.78	3987.71	3951.89	4202.59	3770.64	3465.35	4726.04	11.8681	11.9515	12.0892	11.897	12.0207	12.111	11.8438	11.946	12.1277	11.9676	11.9592	12.0161	11.9162	11.8398	12.1255	4055.07	-0.0618135	0.650877	0.924815	FALSE	no	down	4055.07	-0.00911544	0.946792	0.987872	FALSE	no	down	4055.07	-0.0123123	0.928137	0.997919	FALSE	no	down	4055.07	0.00949181	0.944627	0.992107	FALSE	no	up	4055.07	0.0526981	0.699888	0.91134	FALSE	no	up	4055.07	0.0495012	0.717141	0.926608	FALSE	no	up	4055.07	0.0713053	0.602146	0.855975	FALSE	no	up	4055.07	-0.00319688	0.981334	0.991853	FALSE	no	down	4055.07	0.0186073	0.89179	0.953745	FALSE	no	up	4055.07	0.0218041	0.873277	0.99997	FALSE	no	up
KRT8P10	6	4	3	5	3	4	1	1	5	3	3	4	3	3	1	4.52764	3.11763	3.0417	4.20929	3.45415	5.03895	1.17114	1.06021	4.50684	2.4918	2.7043	4.22159	2.95969	3.44469	1.28216	1.69011	1.66029	1.65894	1.68257	1.66649	1.69325	1.62523	1.62139	1.68786	1.64731	1.65204	1.68093	1.65733	1.66632	1.62873	3.14878	-0.233351	0.775137	0.957617	FALSE	no	down	3.14878	0.611625	0.493461	0.818459	FALSE	no	up	3.14878	0.212762	0.799062	0.988017	FALSE	no	up	3.14878	0.462657	0.603316	0.940459	FALSE	no	up	3.14878	0.844976	0.348006	0.715672	FALSE	no	up	3.14878	0.446113	0.596907	0.887266	FALSE	no	up	3.14878	0.696008	0.43811	0.7628	FALSE	no	up	3.14878	-0.398863	0.663788	0.838258	FALSE	no	down	3.14878	-0.148969	0.877635	0.947635	FALSE	no	down	3.14878	0.249894	0.784741	0.99997	FALSE	no	up
DUSP19	10	6	2	9	2	1	5	7	4	4	3	3	4	3	4	7.54606	4.67645	2.0278	7.57672	2.30277	1.25974	5.85572	7.42144	3.60547	3.3224	2.7043	3.16619	3.94625	3.44469	5.12864	2.16521	2.10697	2.05609	2.16333	2.06347	2.04677	2.12614	2.15512	2.08553	2.0793	2.06757	2.07822	2.09249	2.08397	2.11299	4.26564	0.293522	0.710611	0.94139	FALSE	no	up	4.26564	-0.196393	0.794498	0.946346	FALSE	no	down	4.26564	0.666687	0.407673	0.903672	FALSE	no	up	4.26564	0.230302	0.771441	0.97618	FALSE	no	up	4.26564	-0.489915	0.538672	0.835061	FALSE	no	down	4.26564	0.373166	0.658936	0.910611	FALSE	no	up	4.26564	-0.0632193	0.939552	0.982427	FALSE	no	down	4.26564	0.86308	0.287132	0.546115	FALSE	no	up	4.26564	0.426695	0.593105	0.784897	FALSE	no	up	4.26564	-0.436385	0.606428	0.99997	FALSE	no	down
NUP35	608	694	716	616	535	541	390	421	645	700	610	676	524	465	587	458.801	540.909	725.952	518.584	615.99	681.518	456.746	446.347	581.382	581.42	549.875	713.448	516.958	533.926	752.628	8.97113	9.11114	9.37078	9.07509	9.22399	9.31282	8.97058	8.95084	9.17381	9.17391	9.1255	9.35485	9.07287	9.10071	9.40178	578.299	-0.074081	0.687931	0.936441	FALSE	no	down	578.299	0.213505	0.248542	0.626099	FALSE	no	up	578.299	-0.0976335	0.595504	0.95881	FALSE	no	down	578.299	-0.0641147	0.7284	0.969642	FALSE	no	down	578.299	0.287586	0.121293	0.453928	FALSE	no	up	578.299	-0.0235525	0.898421	0.977805	FALSE	no	down	578.299	0.00996635	0.957088	0.987044	FALSE	no	up	578.299	-0.311138	0.0927654	0.267692	FALSE	no	down	578.299	-0.277619	0.135152	0.332132	FALSE	no	down	578.299	0.0335188	0.855991	0.99997	FALSE	no	up
AC021851.1	5	9	4	5	1	3	2	8	1	8	4	7	11	6	2	3.77303	7.01467	4.0556	4.20929	1.15138	3.77921	2.34229	8.48165	0.901367	6.64481	3.60574	7.38777	10.8522	6.88937	2.56432	2.26611	2.33227	2.27396	2.27586	2.22241	2.2707	2.24449	2.35319	2.20957	2.32414	2.26431	2.3342	2.39655	2.32412	2.25021	4.91018	0.680476	0.424095	0.830435	FALSE	no	up	4.91018	0.368455	0.653366	0.895955	FALSE	no	up	4.91018	-0.235873	0.759925	0.984695	FALSE	no	down	4.91018	-0.473567	0.540984	0.926421	FALSE	no	down	4.91018	-0.312021	0.726223	0.922417	FALSE	no	down	4.91018	-0.91635	0.279081	0.701067	FALSE	no	down	4.91018	-1.15404	0.174116	0.516131	FALSE	no	down	4.91018	-0.604329	0.458699	0.698325	FALSE	no	down	4.91018	-0.842022	0.303418	0.543788	FALSE	no	down	4.91018	-0.237693	0.757399	0.99997	FALSE	no	down
CACYBPP2	6	14	8	7	8	4	2	3	7	8	12	11	11	4	7	4.52764	10.9117	8.1112	5.893	9.21106	5.03895	2.34229	3.18062	6.30957	6.64481	10.8172	11.6094	10.8522	4.59292	8.97513	2.80117	2.92475	2.87088	2.82989	2.88817	2.8198	2.77192	2.78348	2.83834	2.84426	2.91982	2.9292	2.91835	2.81058	2.883	7.26784	0.224964	0.713153	0.941979	FALSE	no	up	7.26784	0.945512	0.154409	0.50379	FALSE	no	up	7.26784	-0.297214	0.605202	0.9627	FALSE	no	down	7.26784	-0.0665178	0.911688	0.988381	FALSE	no	down	7.26784	0.720548	0.296692	0.673642	FALSE	no	up	7.26784	-0.522178	0.388411	0.790488	FALSE	no	down	7.26784	-0.291482	0.643081	0.874538	FALSE	no	down	7.26784	-1.24273	0.0589099	0.194762	FALSE	no	down	7.26784	-1.01203	0.1365	0.33404	FALSE	no	down	7.26784	0.230696	0.697298	0.99997	FALSE	no	up
AC096667.1	6	5	1	6	3	3	2	1	1	4	4	4	6	6	2	4.52764	3.89704	1.0139	5.05115	3.45415	3.77921	2.34229	1.06021	0.901367	3.3224	3.60574	4.22159	5.91937	6.88937	2.56432	1.827	1.81364	1.7573	1.83662	1.80447	1.81007	1.78455	1.75914	1.75248	1.80165	1.8074	1.81868	1.85089	1.86478	1.78926	3.50332	-0.35209	0.666382	0.92819	FALSE	no	down	3.50332	1.22766	0.220814	0.594277	FALSE	no	up	3.50332	-0.184108	0.82099	0.990039	FALSE	no	down	3.50332	-0.673731	0.399685	0.877915	FALSE	no	down	3.50332	1.57975	0.114969	0.441297	FALSE	no	up	3.50332	0.167982	0.836323	0.963314	FALSE	no	up	3.50332	-0.32164	0.687424	0.892767	FALSE	no	down	3.50332	-1.41176	0.157916	0.38069	FALSE	no	down	3.50332	-1.90139	0.0544535	0.175698	FALSE	no	down	3.50332	-0.489623	0.538639	0.99997	FALSE	no	down
ZNF804A	242	206	93	222	118	91	139	151	116	300	230	174	242	236	161	182.615	160.558	94.2926	186.892	135.863	114.636	162.789	160.091	104.559	249.18	207.33	183.639	238.748	270.982	206.428	7.47391	7.37645	7.03078	7.49137	7.26315	7.15732	7.38837	7.37586	7.08702	7.72285	7.572	7.47691	7.68427	7.7856	7.56418	177.24	-0.00131092	0.995677	0.998961	FALSE	no	down	177.24	0.0450363	0.852307	0.961265	FALSE	no	up	177.24	-0.544153	0.0219921	0.30262	FALSE	no	down	177.24	-0.705039	0.00307512	0.0832002	FALSE	no	down	177.24	0.0463472	0.849444	0.96242	FALSE	no	up	177.24	-0.542842	0.0236269	0.22147	FALSE	no	down	177.24	-0.703728	0.00342778	0.0556614	FALSE	no	down	177.24	-0.589189	0.014023	0.0669856	FALSE	no	down	177.24	-0.750075	0.00181068	0.012547	FALSE	no	down	177.24	-0.160886	0.495554	0.99997	FALSE	no	down
FSIP2	45	42	24	34	32	21	58	48	36	17	17	8	19	28	14	33.9573	32.7351	24.3336	28.6232	36.8443	26.4545	67.9264	50.8899	32.4492	14.1202	15.3244	8.44317	18.7447	32.1504	17.9503	4.89846	4.88213	4.77111	4.82724	4.92393	4.80067	5.23312	5.07937	4.8765	4.61411	4.63796	4.54327	4.69315	4.86947	4.69396	29.3964	-0.0036002	0.991691	0.99873	FALSE	no	down	29.3964	-0.711424	0.0316704	0.210527	FALSE	no	down	29.3964	1.25691	0.000978296	0.047426	FALSE	yes	up	29.3964	0.412841	0.25122	0.776378	FALSE	no	up	29.3964	-0.707824	0.0366773	0.234064	FALSE	no	down	29.3964	1.26051	0.00115697	0.0340538	FALSE	yes	up	29.3964	0.416441	0.256326	0.612068	FALSE	no	up	29.3964	1.96833	1.53069e-07	4.19561e-06	FALSE	yes	up	29.3964	1.12427	0.0014558	0.0105499	FALSE	yes	up	29.3964	-0.844065	0.0351005	0.99997	FALSE	no	down
ZC3H15	2906	2899	2557	2491	1951	1915	1660	1949	2491	2894	2699	2428	2088	2010	1959	2192.89	2259.5	2592.54	2097.07	2246.35	2412.4	1944.1	2066.34	2245.31	2403.76	2432.97	2562.5	2059.94	2307.94	2511.75	11.1197	11.147	11.2741	11.0791	11.1417	11.2072	11.0113	11.0659	11.1413	11.204	11.2152	11.2632	11.063	11.1665	11.2444	2289.02	0.0605801	0.525992	0.876912	FALSE	no	up	2289.02	0.169905	0.0755315	0.351076	FALSE	no	up	2289.02	-0.0713724	0.453202	0.919416	FALSE	no	down	2289.02	0.0343617	0.719241	0.967174	FALSE	no	up	2289.02	0.109325	0.254952	0.628235	FALSE	no	up	2289.02	-0.131953	0.167448	0.579772	FALSE	no	down	2289.02	-0.0262184	0.784816	0.930087	FALSE	no	down	2289.02	-0.241278	0.0116576	0.0578336	FALSE	no	down	2289.02	-0.135544	0.158367	0.365902	FALSE	no	down	2289.02	0.105734	0.268942	0.99997	FALSE	no	up
ITGAV	3315	3527	2843	2973	2561	2337	2597	3250	3840	3166	2978	2577	2749	1994	1901	2501.52	2748.97	2882.52	2502.84	2948.69	2944	3041.46	3445.67	3461.25	2629.68	2684.47	2719.76	2712.06	2289.57	2437.39	11.3445	11.4307	11.4744	11.3451	11.4954	11.4939	11.5241	11.6413	11.6458	11.3901	11.4089	11.4209	11.4183	11.2653	11.3215	2796.66	-0.0452472	0.624729	0.915381	FALSE	no	down	2796.66	-0.291537	0.00157197	0.027835	FALSE	no	down	2796.66	0.0173106	0.851309	0.992498	FALSE	no	up	2796.66	0.127652	0.168812	0.684896	FALSE	no	up	2796.66	-0.24629	0.00775787	0.0859655	FALSE	no	down	2796.66	0.0625578	0.499435	0.848653	FALSE	no	up	2796.66	0.172899	0.063135	0.313894	FALSE	no	up	2796.66	0.308848	0.000825325	0.00669987	FALSE	no	up	2796.66	0.41919	6.23124e-06	0.000101743	FALSE	no	up	2796.66	0.110342	0.234905	0.99997	FALSE	no	up
FAM171B	205	222	202	205	207	211	176	195	252	188	185	163	134	129	149	154.694	173.028	204.808	172.581	238.336	265.804	206.121	206.74	227.145	156.153	166.765	172.03	132.199	148.122	191.042	7.39847	7.48149	7.60986	7.47987	7.72794	7.81469	7.61375	7.61682	7.69271	7.40631	7.4549	7.47861	7.29371	7.37389	7.55599	187.705	-0.341236	0.0489664	0.396444	FALSE	no	down	187.705	-0.271534	0.117471	0.441554	FALSE	no	down	187.705	0.102085	0.559519	0.950389	FALSE	no	up	187.705	0.178131	0.317367	0.829399	FALSE	no	up	187.705	0.0697013	0.68789	0.905422	FALSE	no	up	187.705	0.443321	0.0112966	0.14482	FALSE	no	up	187.705	0.519367	0.00356349	0.0569976	FALSE	no	up	187.705	0.373619	0.0328906	0.128337	FALSE	no	up	187.705	0.449665	0.0116888	0.055748	FALSE	no	up	187.705	0.0760459	0.672305	0.99997	FALSE	no	up
AC007319.1	21	21	19	23	18	12	24	19	14	31	32	30	26	22	21	15.8467	16.3676	19.2641	19.3627	20.7249	15.1168	28.1075	20.1439	12.6191	25.7486	28.8459	31.6619	25.6506	25.261	26.9254	4.35476	4.36405	4.4128	4.41218	4.43418	4.35939	4.52963	4.42567	4.30846	4.50534	4.54597	4.57711	4.50141	4.49398	4.51284	22.1098	-0.11893	0.742488	0.949814	FALSE	no	down	22.1098	-0.223786	0.530383	0.839191	FALSE	no	down	22.1098	-0.748555	0.0262694	0.331807	FALSE	no	down	22.1098	-0.604125	0.0829104	0.519966	FALSE	no	down	22.1098	-0.104856	0.773679	0.937414	FALSE	no	down	22.1098	-0.629626	0.068215	0.388674	FALSE	no	down	22.1098	-0.485195	0.173556	0.515875	FALSE	no	down	22.1098	-0.524769	0.122408	0.322491	FALSE	no	down	22.1098	-0.380339	0.278763	0.518586	FALSE	no	down	22.1098	0.144431	0.662588	0.99997	FALSE	no	up
TFPI	1554	1522	1143	1305	1052	821	981	1162	1373	1420	1268	952	1223	983	795	1172.66	1186.26	1158.89	1098.62	1211.25	1034.24	1148.89	1231.96	1237.58	1179.45	1143.02	1004.74	1206.57	1128.71	1019.32	10.1814	10.1919	10.1707	10.1227	10.2105	10.0696	10.1629	10.226	10.2303	10.1867	10.1583	10.0437	10.2072	10.147	10.0569	1144.14	0.0730277	0.416126	0.824815	FALSE	no	up	1144.14	-0.0411341	0.645447	0.892075	FALSE	no	down	1144.14	0.0791515	0.375392	0.885444	FALSE	no	up	1144.14	0.0669662	0.456779	0.899144	FALSE	no	up	1144.14	-0.114162	0.206401	0.57553	FALSE	no	down	1144.14	0.00612378	0.945898	0.987709	FALSE	no	up	1144.14	-0.00606144	0.946853	0.984439	FALSE	no	down	1144.14	0.120286	0.180615	0.41446	FALSE	no	up	1144.14	0.1081	0.232459	0.464967	FALSE	no	up	1144.14	-0.0121852	0.892805	0.99997	FALSE	no	down
GULP1	347	441	377	384	248	324	254	334	480	479	418	419	376	298	347	261.848	343.719	382.24	323.273	285.543	408.155	297.471	354.109	432.656	397.858	376.8	442.211	370.947	342.172	444.91	8.23562	8.45477	8.54353	8.4045	8.30837	8.59796	8.34038	8.47983	8.65	8.5781	8.53169	8.66784	8.51842	8.4519	8.67138	364.261	-0.0425439	0.807249	0.962757	FALSE	no	down	364.261	-0.140345	0.419253	0.774847	FALSE	no	down	364.261	-0.302906	0.0792211	0.542663	FALSE	no	down	364.261	-0.230742	0.184541	0.702983	FALSE	no	down	364.261	-0.0978009	0.576198	0.855122	FALSE	no	down	364.261	-0.260362	0.134121	0.526975	FALSE	no	down	364.261	-0.188198	0.282499	0.638773	FALSE	no	down	364.261	-0.162561	0.347883	0.605368	FALSE	no	down	364.261	-0.090397	0.60442	0.791775	FALSE	no	down	364.261	0.0721643	0.677139	0.99997	FALSE	no	up
COL5A2	10	12	14	17	19	14	10	10	8	26	19	17	20	26	11	7.54606	9.35289	14.1946	14.3116	21.8763	17.6363	11.7114	10.6021	7.21094	21.5956	17.1273	17.9417	19.7312	29.854	14.1038	3.79789	3.83254	3.91913	3.91997	4.0293	3.96896	3.88289	3.86319	3.79997	4.03509	3.96509	3.97565	4.00312	4.13331	3.9193	15.653	-0.805985	0.0641335	0.439473	FALSE	no	down	15.653	0.0648994	0.890401	0.972201	FALSE	no	up	15.653	-0.898453	0.0350332	0.383434	FALSE	no	down	15.653	-1.06876	0.0128782	0.209148	FALSE	no	down	15.653	0.870884	0.0551267	0.296008	FALSE	no	up	15.653	-0.0924681	0.820477	0.961281	FALSE	no	down	15.653	-0.262777	0.522724	0.81398	FALSE	no	down	15.653	-0.963352	0.030518	0.121339	FALSE	no	down	15.653	-1.13366	0.0115133	0.0551342	FALSE	no	down	15.653	-0.170309	0.671375	0.99997	FALSE	no	down
WDR75	2246	2259	1816	1885	1204	1305	1167	1359	1712	2297	2056	1905	1978	1655	1615	1694.85	1760.68	1841.24	1586.9	1386.27	1643.96	1366.73	1440.82	1543.14	1907.89	1853.35	2010.53	1951.42	1900.32	2070.69	10.7342	10.7691	10.81	10.6746	10.5549	10.7068	10.5426	10.5887	10.6496	10.843	10.8161	10.8914	10.8637	10.839	10.9185	1730.59	0.197294	0.0146509	0.227209	FALSE	no	up	1730.59	0.282083	0.000488802	0.0118026	FALSE	no	up	1730.59	-0.124144	0.120164	0.643518	FALSE	no	down	1730.59	-0.161292	0.0445478	0.396078	FALSE	no	down	1730.59	0.0847886	0.300209	0.675321	FALSE	no	up	1730.59	-0.321439	6.99905e-05	0.00468043	FALSE	no	down	1730.59	-0.358586	1.01509e-05	0.000851031	FALSE	no	down	1730.59	-0.406227	5.14661e-07	1.21623e-05	FALSE	no	down	1730.59	-0.443375	4.95647e-08	1.38884e-06	FALSE	no	down	1730.59	-0.0371476	0.643638	0.99997	FALSE	no	down
SLC40A1	17	25	23	25	19	20	19	27	42	23	24	18	15	9	13	12.8283	19.4852	23.3197	21.0464	21.8763	25.1947	22.2517	28.6256	37.8574	19.1038	21.6344	18.9971	14.7984	10.3341	16.6681	4.24329	4.35265	4.40782	4.3765	4.38717	4.42903	4.39206	4.47716	4.59941	4.34714	4.38495	4.34735	4.28421	4.22266	4.31774	20.9348	-0.302795	0.399843	0.816307	FALSE	no	down	20.9348	-0.70649	0.04195	0.249242	FALSE	no	down	20.9348	-0.122227	0.733326	0.981704	FALSE	no	down	20.9348	0.397343	0.309633	0.825108	FALSE	no	up	20.9348	-0.403695	0.246975	0.622073	FALSE	no	down	20.9348	0.180567	0.616028	0.894177	FALSE	no	up	20.9348	0.700138	0.0743069	0.339786	FALSE	no	up	20.9348	0.584262	0.0929432	0.268027	FALSE	no	up	20.9348	1.10383	0.00376824	0.0227251	FALSE	yes	up	20.9348	0.51957	0.184427	0.99997	FALSE	no	up
ASNSD1	614	643	484	567	408	419	346	368	516	629	590	574	495	426	451	463.328	501.159	490.727	477.333	469.764	527.83	405.216	390.156	465.106	522.448	531.846	605.798	488.348	489.146	578.254	8.89021	8.95774	8.93956	8.9158	8.90262	9.0018	8.78045	8.74889	8.89376	8.99383	9.00922	9.12336	8.9354	8.93682	9.081	493.764	-0.017927	0.866719	0.976103	FALSE	no	down	493.764	0.203994	0.0582653	0.303108	FALSE	no	up	493.764	-0.188493	0.0729876	0.526157	FALSE	no	down	493.764	-0.0941429	0.378152	0.867825	FALSE	no	down	493.764	0.221921	0.0420484	0.253096	FALSE	no	up	493.764	-0.170566	0.109593	0.480739	FALSE	no	down	493.764	-0.0762159	0.481462	0.79194	FALSE	no	down	493.764	-0.392487	0.000261466	0.00263394	FALSE	no	down	493.764	-0.298137	0.00631108	0.0346073	FALSE	no	down	493.764	0.09435	0.376137	0.99997	FALSE	no	up
ANKAR	55	51	36	40	29	32	39	32	58	55	41	40	62	39	26	41.5034	39.7498	36.5004	33.6743	33.3901	40.3116	45.6746	33.9266	52.2793	45.683	36.9588	42.2159	61.1668	44.7809	33.3362	5.36832	5.34817	5.31314	5.27703	5.28064	5.35579	5.41043	5.2848	5.48141	5.41426	5.31693	5.37563	5.56358	5.40165	5.28272	41.4101	0.144605	0.598852	0.904505	FALSE	no	up	41.4101	-0.165031	0.535891	0.842855	FALSE	no	down	41.4101	-0.081522	0.758237	0.984695	FALSE	no	down	41.4101	-0.255333	0.339537	0.847052	FALSE	no	down	41.4101	-0.309636	0.264615	0.639759	FALSE	no	down	41.4101	-0.226127	0.412441	0.805823	FALSE	no	down	41.4101	-0.399938	0.150673	0.484291	FALSE	no	down	41.4101	0.0835088	0.75502	0.88514	FALSE	no	up	41.4101	-0.0903017	0.738126	0.874401	FALSE	no	down	41.4101	-0.173811	0.517225	0.99997	FALSE	no	down
OSGEPL1	162	156	128	117	66	96	96	105	110	115	128	135	129	107	94	122.246	121.588	129.779	98.4974	75.9913	120.935	112.43	111.322	99.1504	95.5191	115.384	142.479	127.266	122.86	120.523	6.87978	6.8758	6.91969	6.7338	6.58833	6.86948	6.82173	6.8151	6.73885	6.71395	6.83904	6.98574	6.90626	6.88071	6.86711	114.398	0.341186	0.0613627	0.432789	FALSE	no	up	114.398	0.211896	0.239127	0.614954	FALSE	no	up	114.398	0.0866148	0.623711	0.966857	FALSE	no	up	114.398	0.0084077	0.962541	0.994823	FALSE	no	up	114.398	-0.12929	0.491142	0.809611	FALSE	no	down	114.398	-0.254571	0.167599	0.579957	FALSE	no	down	114.398	-0.332778	0.0749034	0.3408	FALSE	no	down	114.398	-0.125281	0.491564	0.724609	FALSE	no	down	114.398	-0.203488	0.270161	0.508148	FALSE	no	down	114.398	-0.0782071	0.665975	0.99997	FALSE	no	down
OSGEPL1-AS1	10	5	2	2	0	0	2	1	5	5	2	2	2	5	2	7.54606	3.89704	2.0278	1.68372	0	0	2.34229	1.06021	4.50684	4.153	1.80287	2.11079	1.97312	5.74114	2.56432	1.58536	1.5106	1.47267	1.46426	1.43602	1.43825	1.4793	1.4545	1.52134	1.51527	1.46733	1.47451	1.47143	1.53973	1.48348	2.76061	2.7649	0.0357716	0.348621	FALSE	no	up	2.76061	0.764185	0.423058	0.776922	FALSE	no	up	2.76061	0.74848	0.424435	0.909052	FALSE	no	up	2.76061	0.425042	0.649203	0.950223	FALSE	no	up	2.76061	-2.00072	0.143845	0.491175	FALSE	no	down	2.76061	-2.01642	0.137342	0.533424	FALSE	no	down	2.76061	-2.33986	0.0842767	0.362108	FALSE	no	down	2.76061	-0.0157049	0.987578	0.994876	FALSE	no	down	2.76061	-0.339142	0.736094	0.87375	FALSE	no	down	2.76061	-0.323437	0.743975	0.99997	FALSE	no	down
AC013468.1	6	3	0	1	0	1	1	3	1	0	1	0	2	0	1	4.52764	2.33822	0	0.841858	0	1.25974	1.17114	3.18062	0.901367	0	0.901434	0	1.97312	0	1.28216	0.386635	0.33946	0.290799	0.306973	0.292241	0.31588	0.314253	0.352575	0.308458	0.288573	0.308459	0.291253	0.330095	0.29221	0.316274	1.22515	1.74899	0.277886	0.736579	FALSE	no	up	1.22515	0.434049	0.756308	0.936077	FALSE	no	up	1.22515	2.82807	0.0984725	0.59903	FALSE	no	up	1.22515	1.09005	0.467694	0.902544	FALSE	no	up	1.22515	-1.31495	0.428913	0.772342	FALSE	no	down	1.22515	1.07907	0.57668	0.879683	FALSE	no	up	1.22515	-0.658944	0.706391	0.899057	FALSE	no	down	1.22515	2.39402	0.173546	0.403992	FALSE	no	up	1.22515	0.656002	0.673117	0.836222	FALSE	no	up	1.22515	-1.73802	0.345277	0.99997	FALSE	no	down
ORMDL1	1267	1255	1119	1170	829	796	737	785	1128	1233	1169	1084	1123	844	930	956.086	978.157	1134.55	984.974	954.496	1002.75	863.133	832.262	1016.74	1024.13	1053.78	1144.05	1107.91	969.105	1192.41	9.93129	9.95167	10.0854	9.95791	9.93023	9.97397	9.84229	9.81044	9.98634	9.99286	10.0185	10.0929	10.0638	9.94365	10.1302	1014.3	0.0592001	0.57246	0.894202	FALSE	no	up	1014.3	0.174975	0.0957886	0.397356	FALSE	no	up	1014.3	-0.0711328	0.494399	0.933999	FALSE	no	down	1014.3	-0.0924585	0.377163	0.867536	FALSE	no	down	1014.3	0.115775	0.274491	0.648259	FALSE	no	up	1014.3	-0.130333	0.214508	0.637341	FALSE	no	down	1014.3	-0.151659	0.150922	0.484407	FALSE	no	down	1014.3	-0.246107	0.0192748	0.0857679	FALSE	no	down	1014.3	-0.267433	0.0114464	0.054887	FALSE	no	down	1014.3	-0.0213257	0.838767	0.99997	FALSE	no	down
PMS1	677	683	523	577	369	431	371	420	566	628	570	508	648	517	417	510.869	532.335	530.269	485.752	424.86	542.946	434.495	445.287	510.174	521.617	513.818	536.141	639.292	593.634	534.661	9.00132	9.03704	9.03344	8.95812	8.84809	9.05347	8.86641	8.8859	9.00019	9.01934	9.00631	9.0429	9.19727	9.13124	9.04025	517.077	0.115342	0.27678	0.736342	FALSE	no	up	517.077	0.175688	0.0977951	0.401878	FALSE	no	up	517.077	0.0018079	0.986205	0.999141	FALSE	no	up	517.077	-0.170828	0.10398	0.567544	FALSE	no	down	517.077	0.0603462	0.576649	0.855326	FALSE	no	up	517.077	-0.113534	0.286696	0.7098	FALSE	no	down	517.077	-0.28617	0.00752114	0.0927624	FALSE	no	down	517.077	-0.17388	0.102944	0.287049	FALSE	no	down	517.077	-0.346516	0.00121796	0.00909997	FALSE	no	down	517.077	-0.172636	0.102043	0.99997	FALSE	no	down
C2orf88	35	38	25	25	15	26	13	19	20	23	44	37	26	19	32	26.4112	29.6175	25.3475	21.0464	17.2707	32.7532	15.2249	20.1439	18.0273	19.1038	39.6631	39.0497	25.6506	21.8163	41.0291	4.69598	4.73995	4.68131	4.61961	4.57475	4.7698	4.54712	4.6117	4.57672	4.59042	4.86209	4.84831	4.68529	4.63587	4.86076	26.1437	0.212772	0.562095	0.889634	FALSE	no	up	26.1437	0.606707	0.109092	0.425212	FALSE	no	up	26.1437	-0.252464	0.471359	0.927666	FALSE	no	down	26.1437	-0.106104	0.768464	0.97574	FALSE	no	down	26.1437	0.393936	0.314702	0.68758	FALSE	no	up	26.1437	-0.465236	0.20207	0.624592	FALSE	no	down	26.1437	-0.318876	0.394172	0.732705	FALSE	no	down	26.1437	-0.859171	0.0224548	0.0964586	FALSE	no	down	26.1437	-0.712811	0.0645535	0.199174	FALSE	no	down	26.1437	0.14636	0.682719	0.99997	FALSE	no	up
HNRNPCP2	18	21	16	22	15	15	9	19	24	13	22	14	27	9	15	13.5829	16.3676	16.2224	18.5209	17.2707	18.896	10.5403	20.1439	21.6328	10.7978	19.8316	14.7755	26.6372	10.3341	19.2324	4.02126	4.06811	4.06657	4.10215	4.08199	4.10396	3.98336	4.12353	4.14797	3.97566	4.12137	4.04504	4.215	3.97948	4.10828	16.9857	-0.248379	0.552131	0.885773	FALSE	no	down	16.9857	-0.201318	0.629972	0.885619	FALSE	no	down	16.9857	0.0247896	0.952921	0.999141	FALSE	no	up	16.9857	-0.300967	0.472307	0.904976	FALSE	no	down	16.9857	0.0470609	0.911002	0.982594	FALSE	no	up	16.9857	0.273168	0.518449	0.856947	FALSE	no	up	16.9857	-0.0525883	0.900804	0.972262	FALSE	no	down	16.9857	0.226107	0.593112	0.795347	FALSE	no	up	16.9857	-0.0996491	0.81334	0.914989	FALSE	no	down	16.9857	-0.325757	0.442336	0.99997	FALSE	no	down
HIBCH	218	271	200	187	149	159	114	162	207	182	194	171	168	158	132	164.504	211.219	202.78	157.427	171.556	200.298	133.51	171.753	186.583	151.169	174.878	180.473	165.742	181.42	169.245	7.40112	7.59442	7.55958	7.36921	7.43306	7.54781	7.2595	7.43381	7.4962	7.33974	7.44713	7.47048	7.40756	7.47413	7.42347	174.837	0.133184	0.394795	0.813961	FALSE	no	up	174.837	0.225192	0.151327	0.499513	FALSE	no	up	174.837	0.192258	0.2152	0.771601	FALSE	no	up	174.837	0.162105	0.303541	0.820434	FALSE	no	up	174.837	0.0920087	0.567005	0.851634	FALSE	no	up	174.837	0.0590746	0.710142	0.924208	FALSE	no	up	174.837	0.0289211	0.857721	0.957604	FALSE	no	up	174.837	-0.0329341	0.836284	0.924151	FALSE	no	down	174.837	-0.0630876	0.696497	0.851396	FALSE	no	down	174.837	-0.0301535	0.850493	0.99997	FALSE	no	down
INPP1	1419	1475	1345	1329	1118	1104	901	1045	1468	1433	1278	1380	1190	1104	1160	1070.79	1149.63	1363.69	1118.83	1287.25	1390.75	1055.2	1107.92	1323.21	1190.25	1152.03	1456.45	1174.01	1267.64	1487.31	10.1419	10.2052	10.3597	10.181	10.307	10.3773	10.13	10.1727	10.3322	10.2363	10.2072	10.4201	10.2241	10.2931	10.439	1239.66	-0.0829261	0.537923	0.881149	FALSE	no	down	1239.66	0.0377904	0.779111	0.943673	FALSE	no	up	1239.66	-0.0842104	0.530682	0.944826	FALSE	no	down	1239.66	-0.132661	0.324563	0.835506	FALSE	no	down	1239.66	0.120716	0.371605	0.731383	FALSE	no	up	1239.66	-0.00128432	0.992392	0.998134	FALSE	no	down	1239.66	-0.0497353	0.712646	0.901407	FALSE	no	down	1239.66	-0.122001	0.365422	0.621568	FALSE	no	down	1239.66	-0.170452	0.207216	0.43308	FALSE	no	down	1239.66	-0.048451	0.719123	0.99997	FALSE	no	down
MFSD6	972	1124	990	1143	1057	983	921	1048	1358	1033	924	887	804	686	843	733.477	876.054	1003.76	962.243	1217.01	1238.32	1078.62	1111.1	1224.06	858.011	832.925	936.137	793.196	787.685	1080.86	9.67728	9.83159	9.95283	9.91501	10.128	10.1437	10.0175	10.0447	10.1343	9.8134	9.78766	9.8906	9.74564	9.74036	10.0192	982.231	-0.38692	0.00675925	0.151926	FALSE	no	down	982.231	-0.387495	0.00664569	0.0777136	FALSE	no	down	982.231	-0.0086232	0.951955	0.999141	FALSE	no	down	982.231	-0.0263134	0.85467	0.983381	FALSE	no	down	982.231	-0.000574551	0.996788	0.999294	FALSE	no	down	982.231	0.378297	0.00818697	0.118575	FALSE	no	up	982.231	0.360607	0.0120349	0.125389	FALSE	no	up	982.231	0.378872	0.00805323	0.0434529	FALSE	no	up	982.231	0.361182	0.0118499	0.0563452	FALSE	no	up	982.231	-0.0176902	0.902138	0.99997	FALSE	no	down
AC093388.1	2	3	3	1	7	2	0	0	2	4	0	1	3	1	2	1.50921	2.33822	3.0417	0.841858	8.05968	2.51947	0	0	1.80273	3.3224	0	1.0554	2.95969	1.14823	2.56432	1.01042	1.02892	1.04202	0.996389	1.13049	1.03085	0.984031	0.982147	1.01738	1.04968	0.979097	1.00304	1.04064	1.00554	1.03156	2.07753	-0.715093	0.530005	0.878387	FALSE	no	down	2.07753	1.77467	0.229407	0.604459	FALSE	no	up	2.07753	0.600669	0.626697	0.968158	FALSE	no	up	2.07753	0.0210573	0.986039	0.997791	FALSE	no	up	2.07753	2.48976	0.0874583	0.380283	FALSE	no	up	2.07753	1.31576	0.277404	0.699756	FALSE	no	up	2.07753	0.73615	0.532415	0.819615	FALSE	no	up	2.07753	-1.174	0.44388	0.687246	FALSE	no	down	2.07753	-1.75361	0.24487	0.47922	FALSE	no	down	2.07753	-0.579611	0.648718	0.99997	FALSE	no	down
NEMP2	247	225	226	204	178	175	147	164	209	206	186	241	210	181	207	186.388	175.367	229.141	171.739	204.946	220.454	172.158	173.874	188.386	171.104	167.667	254.351	207.178	207.829	265.407	7.5828	7.53689	7.74289	7.52195	7.65541	7.71078	7.52698	7.53309	7.59146	7.5191	7.50503	7.82639	7.66412	7.66606	7.85768	199.733	-0.0137119	0.938418	0.987758	FALSE	no	down	199.733	0.139152	0.435056	0.784648	FALSE	no	up	199.733	-0.00398013	0.981963	0.999141	FALSE	no	down	199.733	-0.204415	0.247253	0.771587	FALSE	no	down	199.733	0.152864	0.396915	0.749555	FALSE	no	up	199.733	0.00973175	0.956462	0.989254	FALSE	no	up	199.733	-0.190703	0.286341	0.642683	FALSE	no	down	199.733	-0.143132	0.424047	0.672426	FALSE	no	down	199.733	-0.343567	0.0558214	0.178966	FALSE	no	down	199.733	-0.200435	0.25868	0.99997	FALSE	no	down
AC108047.1	9	4	7	0	6	8	3	4	3	6	5	12	7	8	9	6.79146	3.11763	7.0973	0	6.9083	10.0779	3.51343	4.24082	2.7041	4.9836	4.50717	12.6648	6.90593	9.18583	11.5394	2.61583	2.53963	2.61982	2.47508	2.61559	2.66642	2.55632	2.56775	2.53464	2.57936	2.57068	2.71507	2.61653	2.65427	2.68883	6.28251	0.0723632	0.925933	0.985453	FALSE	no	up	6.28251	0.700318	0.393983	0.758447	FALSE	no	up	6.28251	-0.369983	0.619574	0.966274	FALSE	no	down	6.28251	-0.70074	0.346091	0.849927	FALSE	no	down	6.28251	0.627955	0.45607	0.790709	FALSE	no	up	6.28251	-0.442347	0.564776	0.873852	FALSE	no	down	6.28251	-0.773103	0.313351	0.666198	FALSE	no	down	6.28251	-1.0703	0.187458	0.423579	FALSE	no	down	6.28251	-1.40106	0.0839065	0.240545	FALSE	no	down	6.28251	-0.330756	0.651874	0.99997	FALSE	no	down
AC006460.2	13	20	19	18	16	18	15	16	27	20	18	13	22	4	8	9.80988	15.5882	19.2641	15.1534	18.4221	22.6753	17.5672	16.9633	24.3369	16.612	16.2258	13.7202	21.7044	4.59292	10.2573	3.89548	3.99672	4.05226	3.98982	4.03835	4.09421	4.02606	4.01795	4.1286	4.01343	4.00714	3.96898	4.08816	3.82662	3.92127	16.1929	-0.334837	0.45254	0.846909	FALSE	no	down	16.1929	-0.424574	0.336477	0.713907	FALSE	no	down	16.1929	-0.0819407	0.854559	0.992498	FALSE	no	down	16.1929	0.23851	0.612387	0.942112	FALSE	no	up	16.1929	-0.0897361	0.839157	0.959652	FALSE	no	down	16.1929	0.252897	0.571889	0.877387	FALSE	no	up	16.1929	0.573348	0.223583	0.57545	FALSE	no	up	16.1929	0.342633	0.439671	0.683626	FALSE	no	up	16.1929	0.663084	0.15591	0.363084	FALSE	no	up	16.1929	0.320451	0.497461	0.99997	FALSE	no	up
NAB1	719	712	489	607	508	432	459	529	606	723	598	504	632	469	399	542.562	554.938	495.797	511.008	584.903	544.206	537.555	560.849	546.229	600.524	539.058	531.92	623.507	538.519	511.582	9.08881	9.10844	9.01209	9.03727	9.15378	9.09153	9.081	9.11748	9.09467	9.17758	9.08325	9.0719	9.2102	9.08252	9.03917	548.21	-0.0372652	0.708355	0.940782	FALSE	no	down	548.21	-0.0438866	0.658733	0.898264	FALSE	no	down	548.21	-0.0686167	0.4862	0.932301	FALSE	no	down	548.21	-0.0724277	0.468114	0.902557	FALSE	no	down	548.21	-0.00662139	0.94757	0.991827	FALSE	no	down	548.21	-0.0313515	0.753583	0.939435	FALSE	no	down	548.21	-0.0351626	0.728102	0.907846	FALSE	no	down	548.21	-0.0247301	0.803939	0.908533	FALSE	no	down	548.21	-0.0285412	0.777262	0.896187	FALSE	no	down	548.21	-0.00381106	0.969622	0.99997	FALSE	no	down
AC005540.1	5	6	4	5	1	2	5	3	1	7	2	4	4	2	9	3.77303	4.67645	4.0556	4.20929	1.15138	2.51947	5.85572	3.18062	0.901367	5.8142	1.80287	4.22159	3.94625	2.29646	11.5394	1.96946	1.98846	1.97519	1.97852	1.92201	1.94832	2.00669	1.95876	1.9109	2.01103	1.92964	1.97823	1.97312	1.94312	2.09718	3.99625	0.61444	0.495832	0.863424	FALSE	no	up	3.99625	0.382587	0.662294	0.899823	FALSE	no	up	3.99625	0.0739705	0.929761	0.997919	FALSE	no	up	3.99625	-0.476612	0.562649	0.931556	FALSE	no	down	3.99625	-0.231852	0.806799	0.949312	FALSE	no	down	3.99625	-0.540469	0.55437	0.870811	FALSE	no	down	3.99625	-1.09105	0.22519	0.577301	FALSE	no	down	3.99625	-0.308617	0.728277	0.871196	FALSE	no	down	3.99625	-0.8592	0.325196	0.566412	FALSE	no	down	3.99625	-0.550583	0.510356	0.99997	FALSE	no	down
GLS	2625	2796	1905	2481	1752	1651	1899	2148	2485	2607	2338	1686	2171	1574	1508	1980.84	2179.22	1931.48	2088.65	2017.22	2079.83	2224	2277.32	2239.9	2165.38	2107.55	1779.4	2141.83	1807.31	1933.5	10.9724	11.06	10.9496	11.0209	10.9891	11.0169	11.0785	11.1005	11.0853	11.054	11.0291	10.8758	11.0439	10.8899	10.9507	2063.56	-0.0218039	0.805612	0.962506	FALSE	no	down	2063.56	-0.145773	0.0990101	0.404779	FALSE	no	down	2063.56	0.00878994	0.920747	0.997717	FALSE	no	up	2063.56	0.0500779	0.57287	0.93441	FALSE	no	up	2063.56	-0.123969	0.162624	0.518888	FALSE	no	down	2063.56	0.0305938	0.730353	0.931811	FALSE	no	up	2063.56	0.0718818	0.420508	0.750629	FALSE	no	up	2063.56	0.154563	0.0808341	0.243737	FALSE	no	up	2063.56	0.195851	0.0277661	0.107717	FALSE	no	up	2063.56	0.0412879	0.642648	0.99997	FALSE	no	up
STAT1	2065	2537	2157	2278	1720	1949	1578	1908	2705	2394	2217	2310	1908	1671	1897	1558.26	1977.36	2186.98	1917.75	1980.38	2455.23	1848.07	2022.87	2438.2	1988.46	1998.48	2437.97	1882.36	1918.69	2432.26	10.7567	10.9699	11.0623	10.9421	10.9714	11.1695	10.909	10.9907	11.1635	10.975	10.9797	11.1632	10.9254	10.9428	11.1607	2069.55	-0.150804	0.319623	0.767731	FALSE	no	down	2069.55	-0.1419	0.348915	0.723975	FALSE	no	down	2069.55	-0.167238	0.269161	0.822263	FALSE	no	down	2069.55	-0.12339	0.415719	0.885833	FALSE	no	down	2069.55	0.00890339	0.953181	0.992221	FALSE	no	up	2069.55	-0.0164349	0.913614	0.980644	FALSE	no	down	2069.55	0.0274132	0.856655	0.957209	FALSE	no	up	2069.55	-0.0253383	0.867143	0.939803	FALSE	no	down	2069.55	0.0185098	0.902903	0.95857	FALSE	no	up	2069.55	0.0438481	0.772377	0.99997	FALSE	no	up
STAT4	4	6	6	4	5	3	6	3	3	5	4	5	9	8	1	3.01843	4.67645	6.0834	3.36743	5.75691	3.77921	7.02687	3.18062	2.7041	4.153	3.60574	5.27698	8.87906	9.18583	1.28216	2.20771	2.2428	2.26883	2.21633	2.26186	2.2278	2.28343	2.21536	2.20378	2.23224	2.2218	2.25388	2.3196	2.32017	2.18512	4.79841	0.0876565	0.908727	0.982051	FALSE	no	up	4.79841	0.104208	0.891323	0.972201	FALSE	no	up	4.79841	0.0668163	0.928799	0.997919	FALSE	no	up	4.79841	-0.543836	0.454981	0.898997	FALSE	no	down	4.79841	0.0165518	0.983317	0.997337	FALSE	no	up	4.79841	-0.0208402	0.978607	0.993891	FALSE	no	down	4.79841	-0.631493	0.404835	0.740052	FALSE	no	down	4.79841	-0.037392	0.961534	0.983223	FALSE	no	down	4.79841	-0.648045	0.391439	0.628502	FALSE	no	down	4.79841	-0.610653	0.409938	0.99997	FALSE	no	down
AC092614.1	19	16	27	13	9	12	10	11	18	12	12	9	7	12	13	14.3375	12.4705	27.3753	10.9442	10.3624	15.1168	11.7114	11.6623	16.2246	9.96721	10.8172	9.49857	6.90593	13.7787	16.6681	3.72642	3.6938	3.91434	3.66752	3.6623	3.73395	3.68348	3.6819	3.75571	3.65	3.66616	3.64671	3.60062	3.71498	3.75572	13.1894	0.560837	0.222112	0.697375	FALSE	no	up	13.1894	0.416016	0.356476	0.729271	FALSE	no	up	13.1894	0.812035	0.0783677	0.540463	FALSE	no	up	13.1894	0.538106	0.244353	0.767258	FALSE	no	up	13.1894	-0.144821	0.763762	0.933815	FALSE	no	down	13.1894	0.251198	0.609209	0.89065	FALSE	no	up	13.1894	-0.0227313	0.963167	0.988611	FALSE	no	down	13.1894	0.396019	0.412979	0.662861	FALSE	no	up	13.1894	0.122089	0.801087	0.907152	FALSE	no	up	13.1894	-0.273929	0.579281	0.99997	FALSE	no	down
MYO1B	3080	2993	2419	2759	1963	1818	1909	2245	2411	2790	2501	2097	2281	2061	1785	2324.19	2332.77	2452.62	2322.69	2260.16	2290.2	2235.71	2380.16	2173.2	2317.38	2254.49	2213.17	2250.35	2366.5	2288.66	11.1763	11.1797	11.2258	11.1757	11.1507	11.1627	11.1408	11.1981	11.1148	11.1736	11.1483	11.1315	11.1467	11.1928	11.1621	2297.48	0.0476945	0.408792	0.821768	FALSE	no	up	2297.48	0.0662563	0.250679	0.628211	FALSE	no	up	2297.48	0.0662241	0.248397	0.802166	FALSE	no	up	2297.48	0.0415271	0.473074	0.904976	FALSE	no	up	2297.48	0.0185619	0.750424	0.929929	FALSE	no	up	2297.48	0.0185296	0.749591	0.938451	FALSE	no	up	2297.48	-0.00616741	0.916113	0.976013	FALSE	no	down	2297.48	-3.22151e-05	0.999557	0.999822	FALSE	no	down	2297.48	-0.0247293	0.672461	0.836066	FALSE	no	down	2297.48	-0.0246971	0.67127	0.99997	FALSE	no	down
NABP1	3023	2757	1454	2412	1376	1143	1419	1399	1237	2888	2750	1836	3331	2370	1361	2281.18	2148.83	1474.21	2030.56	1584.3	1439.88	1661.85	1483.23	1114.99	2398.77	2478.94	1937.71	3286.24	2721.3	1745.02	11.0672	11.0114	10.6712	10.9589	10.7349	10.6514	10.7773	10.6766	10.4322	11.1143	11.1453	10.9159	11.4163	11.2334	10.8211	1985.8	0.223886	0.293144	0.748332	FALSE	no	up	1985.8	0.471883	0.0268192	0.189777	FALSE	no	up	1985.8	-0.206762	0.330759	0.865415	FALSE	no	down	1985.8	-0.392957	0.064606	0.467334	FALSE	no	down	1985.8	0.247996	0.245334	0.620966	FALSE	no	up	1985.8	-0.430649	0.043131	0.305661	FALSE	no	down	1985.8	-0.616843	0.00377763	0.0588748	FALSE	no	down	1985.8	-0.678645	0.00144833	0.0107573	FALSE	no	down	1985.8	-0.86484	4.95667e-05	0.000614145	FALSE	no	down	1985.8	-0.186195	0.381152	0.99997	FALSE	no	down
CAVIN2	389	431	193	517	252	242	261	301	318	522	485	357	526	501	252	293.542	335.925	195.683	435.24	290.148	304.856	305.669	319.122	286.635	433.574	437.196	376.776	518.931	575.263	323.105	8.31144	8.42179	8.01229	8.64237	8.30593	8.34552	8.34702	8.38079	8.29388	8.6391	8.6458	8.51749	8.79685	8.88795	8.39168	362.111	-0.320681	0.134953	0.594753	FALSE	no	down	362.111	-0.139399	0.516743	0.832315	FALSE	no	down	362.111	-0.59338	0.00534982	0.138221	FALSE	no	down	362.111	-0.778622	0.000262435	0.015612	FALSE	no	down	362.111	0.181282	0.399361	0.751026	FALSE	no	up	362.111	-0.272698	0.200779	0.622028	FALSE	no	down	362.111	-0.457941	0.0319104	0.214675	FALSE	no	down	362.111	-0.453981	0.0335831	0.130391	FALSE	no	down	362.111	-0.639223	0.00280631	0.0178427	FALSE	no	down	362.111	-0.185242	0.38214	0.99997	FALSE	no	down
SLC39A10	1622	1609	1025	1513	782	940	980	1228	1169	1692	1565	1086	1534	1139	942	1223.97	1254.07	1039.25	1273.73	900.381	1184.15	1147.72	1301.93	1053.7	1405.38	1410.74	1146.16	1513.39	1307.83	1207.8	10.2541	10.2761	10.1086	10.2903	9.98518	10.2245	10.1965	10.31	10.1204	10.3804	10.3838	10.1952	10.4487	10.314	10.2421	1224.68	0.0664383	0.633907	0.91935	FALSE	no	up	1224.68	0.00694143	0.960265	0.992503	FALSE	no	up	1224.68	-0.171706	0.216228	0.77301	FALSE	no	down	1224.68	-0.196019	0.159109	0.672426	FALSE	no	down	1224.68	-0.0594969	0.6707	0.89779	FALSE	no	down	1224.68	-0.238145	0.0876993	0.432941	FALSE	no	down	1224.68	-0.262458	0.0604934	0.30691	FALSE	no	down	1224.68	-0.178648	0.199603	0.43922	FALSE	no	down	1224.68	-0.202961	0.146083	0.348625	FALSE	no	down	1224.68	-0.0243131	0.861305	0.99997	FALSE	no	down
DNAH7	8	5	5	7	5	6	4	9	7	3	8	2	6	3	5	6.03685	3.89704	5.0695	5.893	5.75691	7.55842	4.68458	9.54186	6.30957	2.4918	7.21147	2.11079	5.91937	3.44469	6.4108	2.45604	2.41222	2.43708	2.45277	2.44937	2.47871	2.43082	2.51558	2.46046	2.38411	2.47742	2.38258	2.45273	2.40881	2.45982	5.48911	-0.345287	0.60484	0.908272	FALSE	no	down	5.48911	-0.456543	0.488094	0.81629	FALSE	no	down	5.48911	0.333482	0.633794	0.969743	FALSE	no	up	5.48911	-0.0702516	0.919072	0.988381	FALSE	no	down	5.48911	-0.111256	0.86582	0.967793	FALSE	no	down	5.48911	0.678769	0.3322	0.749311	FALSE	no	up	5.48911	0.275036	0.690783	0.894021	FALSE	no	up	5.48911	0.790025	0.253312	0.507621	FALSE	no	up	5.48911	0.386292	0.571622	0.770686	FALSE	no	up	5.48911	-0.403733	0.576584	0.99997	FALSE	no	down
STK17B	734	769	545	624	556	492	521	566	815	671	534	463	606	480	355	553.881	599.364	552.575	525.319	640.169	619.79	610.166	600.077	734.614	557.333	481.366	488.649	597.856	551.15	455.167	9.12786	9.19682	9.12603	9.0824	9.25383	9.22522	9.21177	9.19743	9.3771	9.1333	9.0089	9.02218	9.19431	9.12393	8.96554	571.165	-0.0621716	0.612938	0.911762	FALSE	no	down	571.165	-0.190644	0.11903	0.444049	FALSE	no	down	571.165	0.158794	0.196353	0.754539	FALSE	no	up	571.165	0.0860211	0.486979	0.907957	FALSE	no	up	571.165	-0.128473	0.297143	0.673642	FALSE	no	down	571.165	0.220966	0.0743504	0.402152	FALSE	no	up	571.165	0.148193	0.234556	0.58799	FALSE	no	up	571.165	0.349439	0.00457424	0.0278801	FALSE	no	up	571.165	0.276665	0.0257608	0.10208	FALSE	no	up	571.165	-0.0727732	0.55942	0.99997	FALSE	no	down
HECW2	78	100	54	63	53	40	45	50	92	47	58	40	74	55	33	58.8593	77.9408	54.7506	53.037	61.0233	50.3895	52.7015	53.0103	82.9258	39.0382	52.2832	42.2159	73.0056	63.1526	42.3113	5.845	6.01171	5.80634	5.78907	5.86216	5.76807	5.78833	5.7904	6.04671	5.64276	5.78222	5.68513	5.96538	5.88041	5.69282	57.1097	0.225563	0.3834	0.808382	FALSE	no	up	57.1097	0.0162089	0.949219	0.988534	FALSE	no	up	57.1097	0.525835	0.0434556	0.419401	FALSE	no	up	57.1097	0.0952657	0.711815	0.965448	FALSE	no	up	57.1097	-0.209354	0.426155	0.771228	FALSE	no	down	57.1097	0.300272	0.263937	0.686526	FALSE	no	up	57.1097	-0.130297	0.624694	0.866403	FALSE	no	down	57.1097	0.509626	0.054172	0.182861	FALSE	no	up	57.1097	0.0790568	0.763018	0.889307	FALSE	no	up	57.1097	-0.430569	0.108041	0.99997	FALSE	no	down
HECW2-AS1	2	2	5	1	3	1	2	2	6	0	0	0	0	2	1	1.50921	1.55882	5.0695	0.841858	3.45415	1.25974	2.34229	2.12041	5.4082	0	0	0	0	2.29646	1.28216	0.818672	0.819843	0.888205	0.804484	0.85558	0.815382	0.835063	0.831291	0.898013	0.785825	0.787136	0.789696	0.788597	0.834313	0.815863	1.80952	0.542992	0.653193	0.925424	FALSE	no	up	1.80952	-0.341998	0.761186	0.938303	FALSE	no	down	1.80952	3.95368	0.011333	0.212222	FALSE	no	up	1.80952	1.19256	0.364674	0.861751	FALSE	no	up	1.80952	-0.884989	0.463025	0.794154	FALSE	no	down	1.80952	3.41069	0.0353056	0.275463	FALSE	no	up	1.80952	0.649572	0.639109	0.872037	FALSE	no	up	1.80952	4.29568	0.00587356	0.0339245	FALSE	no	up	1.80952	1.53456	0.242597	0.476251	FALSE	no	up	1.80952	-2.76112	0.104703	0.99997	FALSE	no	down
CCDC150	162	174	92	126	76	83	77	104	108	107	142	100	134	111	75	122.246	135.617	93.2787	106.074	87.5051	104.558	90.1781	110.261	97.3477	88.8743	128.004	105.54	132.199	127.453	96.1621	6.83979	6.91462	6.66002	6.74132	6.62391	6.73286	6.64195	6.76695	6.68551	6.62707	6.87066	6.73836	6.89231	6.86414	6.68165	108.353	0.240742	0.220148	0.695244	FALSE	no	up	108.353	0.244123	0.212454	0.583037	FALSE	no	up	108.353	0.132192	0.492269	0.933808	FALSE	no	up	108.353	-0.017839	0.926777	0.989268	FALSE	no	down	108.353	0.00338066	0.986652	0.997894	FALSE	no	up	108.353	-0.10855	0.585199	0.882914	FALSE	no	down	108.353	-0.258581	0.197028	0.545803	FALSE	no	down	108.353	-0.111931	0.572519	0.78134	FALSE	no	down	108.353	-0.261962	0.190042	0.409992	FALSE	no	down	108.353	-0.150031	0.445572	0.99997	FALSE	no	down
GTF3C3	685	673	558	594	554	523	395	493	701	657	659	548	551	493	480	516.905	524.541	565.756	500.064	637.866	658.842	462.602	522.682	631.859	545.705	594.045	578.357	543.596	566.077	615.437	9.06219	9.07485	9.14032	9.03419	9.24492	9.27312	8.97079	9.07243	9.23738	9.10903	9.18294	9.15939	9.10585	9.14078	9.21311	564.289	-0.157564	0.210969	0.686789	FALSE	no	down	564.289	-0.013289	0.916198	0.978895	FALSE	no	down	564.289	-0.0970034	0.439349	0.913546	FALSE	no	down	564.289	-0.101932	0.420107	0.887443	FALSE	no	down	564.289	0.144275	0.255615	0.629048	FALSE	no	up	564.289	0.060561	0.630947	0.898269	FALSE	no	up	564.289	0.0556329	0.661465	0.881798	FALSE	no	up	564.289	-0.0837144	0.507772	0.735569	FALSE	no	down	564.289	-0.0886425	0.486487	0.709636	FALSE	no	down	564.289	-0.00492811	0.968933	0.99997	FALSE	no	down
C2orf66	3	3	0	5	4	1	3	5	5	1	2	1	4	6	0	2.26382	2.33822	0	4.20929	4.60553	1.25974	3.51343	5.30103	4.50684	0.830601	1.80287	1.0554	3.94625	6.88937	0	1.47522	1.47697	1.43181	1.51592	1.51942	1.45982	1.49976	1.5334	1.52104	1.44498	1.46655	1.45346	1.5091	1.55951	1.43772	2.83483	-1.08465	0.301564	0.753731	FALSE	no	down	2.83483	-1.46288	0.152913	0.501734	FALSE	no	down	2.83483	0.395571	0.738761	0.981856	FALSE	no	up	2.83483	-1.18733	0.257434	0.782143	FALSE	no	down	2.83483	-0.378229	0.690673	0.906761	FALSE	no	down	2.83483	1.48022	0.187764	0.604834	FALSE	no	up	2.83483	-0.102681	0.916323	0.976013	FALSE	no	down	2.83483	1.85845	0.0908552	0.263825	FALSE	no	up	2.83483	0.275549	0.771504	0.894169	FALSE	no	up	2.83483	-1.5829	0.158443	0.99997	FALSE	no	down
PGAP1	246	246	157	166	165	135	143	158	212	235	172	146	185	133	121	185.633	191.734	159.182	139.748	189.978	170.064	167.474	167.513	191.09	195.191	155.047	154.088	182.514	152.714	155.141	7.4767	7.50169	7.36143	7.26718	7.4917	7.4096	7.39849	7.39854	7.49808	7.51521	7.34178	7.33844	7.46242	7.33284	7.34477	170.474	0.115128	0.46191	0.851736	FALSE	no	up	170.474	0.0296077	0.848735	0.960645	FALSE	no	up	170.474	0.0895551	0.561589	0.95059	FALSE	no	up	170.474	0.129944	0.409196	0.881662	FALSE	no	up	170.474	-0.0855201	0.591012	0.862919	FALSE	no	down	170.474	-0.0255726	0.871595	0.970107	FALSE	no	down	170.474	0.0148164	0.926817	0.978877	FALSE	no	up	170.474	0.0599474	0.702539	0.858797	FALSE	no	up	170.474	0.100336	0.530829	0.742035	FALSE	no	up	170.474	0.040389	0.799687	0.99997	FALSE	no	up
ANKRD44	248	204	175	197	171	139	147	172	209	172	132	141	137	111	117	187.142	158.999	177.432	165.846	196.886	175.103	172.158	182.355	188.386	142.863	118.989	148.811	135.159	127.453	150.013	7.44494	7.32043	7.40172	7.35183	7.47953	7.39034	7.37835	7.42201	7.44849	7.24274	7.11844	7.27338	7.2058	7.16904	7.28021	161.84	-0.0349672	0.800875	0.962506	FALSE	no	down	161.84	-0.0549011	0.690723	0.910949	FALSE	no	down	161.84	0.352254	0.0122069	0.219027	FALSE	no	up	161.84	0.346186	0.016343	0.239842	FALSE	no	up	161.84	-0.0199339	0.887473	0.975517	FALSE	no	down	161.84	0.387222	0.00692558	0.107425	FALSE	no	up	161.84	0.381154	0.00948844	0.108943	FALSE	no	up	161.84	0.407155	0.00434463	0.0266877	FALSE	no	up	161.84	0.401087	0.00612333	0.0337544	FALSE	no	up	161.84	-0.00606799	0.967461	0.99997	FALSE	no	down
SF3B1	7634	7817	5889	6573	4368	4771	4666	5426	6717	7134	6405	5479	6286	4899	4644	5760.67	6092.63	5970.85	5533.53	5029.24	6010.2	5464.56	5752.68	6054.48	5925.51	5773.69	5782.52	6201.53	5625.17	5954.35	12.4946	12.5467	12.5278	12.4574	12.37	12.5339	12.4459	12.4933	12.5408	12.5208	12.4967	12.4981	12.5632	12.4726	12.5252	5795.44	0.10516	0.150449	0.618157	FALSE	no	up	5795.44	0.0450815	0.537213	0.843505	FALSE	no	up	5795.44	0.0278953	0.702202	0.977996	FALSE	no	up	5795.44	0.00330691	0.963924	0.994823	FALSE	no	up	5795.44	-0.0600782	0.41252	0.760887	FALSE	no	down	5795.44	-0.0772644	0.291253	0.714326	FALSE	no	down	5795.44	-0.101853	0.165044	0.503845	FALSE	no	down	5795.44	-0.0171862	0.814227	0.913155	FALSE	no	down	5795.44	-0.0417746	0.56871	0.76922	FALSE	no	down	5795.44	-0.0245884	0.73691	0.99997	FALSE	no	down
COQ10B	725	691	609	571	434	465	435	540	755	668	684	559	488	456	455	547.09	538.571	617.465	480.701	499.7	585.778	509.448	572.511	680.532	554.841	616.581	589.967	481.442	523.592	583.383	9.10562	9.09203	9.21119	8.99508	9.02898	9.16462	9.04529	9.14499	9.29831	9.11786	9.21024	9.17113	8.99708	9.0684	9.16104	558.773	0.122392	0.316748	0.765299	FALSE	no	up	558.773	-0.0541817	0.65536	0.896624	FALSE	no	down	558.773	-0.0498762	0.679819	0.977996	FALSE	no	down	558.773	0.101195	0.408656	0.881662	FALSE	no	up	558.773	-0.176574	0.151235	0.504093	FALSE	no	down	558.773	-0.172269	0.159629	0.569139	FALSE	no	down	558.773	-0.021197	0.864374	0.960824	FALSE	no	down	558.773	0.00430552	0.971765	0.987857	FALSE	no	up	558.773	0.155377	0.207447	0.433454	FALSE	no	up	558.773	0.151072	0.21831	0.99997	FALSE	no	up
HSPD1	12285	12267	10585	10577	6403	7769	6433	7809	9863	12432	11461	10581	10267	8484	9045	9270.34	9560.99	10732.1	8904.33	7372.3	9786.89	7533.97	8279.15	8890.19	10326	10331.3	11167.1	10129	9741.57	11597.1	13.1914	13.2201	13.3285	13.1542	12.9824	13.2419	13.0019	13.0874	13.1527	13.2921	13.2926	13.3661	13.274	13.2376	13.4019	9574.84	0.181692	0.0939878	0.520994	FALSE	no	up	9574.84	0.25883	0.0170515	0.144781	FALSE	no	up	9574.84	-0.106399	0.326201	0.863511	FALSE	no	down	9574.84	-0.0900812	0.406138	0.880462	FALSE	no	down	9574.84	0.0771379	0.477605	0.801654	FALSE	no	up	9574.84	-0.288091	0.00792298	0.11685	FALSE	no	down	9574.84	-0.271774	0.0123011	0.127025	FALSE	no	down	9574.84	-0.365229	0.000762352	0.0062697	FALSE	no	down	9574.84	-0.348912	0.0013102	0.00966002	FALSE	no	down	9574.84	0.0163176	0.880393	0.99997	FALSE	no	up
HSPE1	632	586	659	543	557	476	376	344	567	574	519	596	431	455	452	476.911	456.733	668.16	457.129	641.32	599.635	440.35	364.711	511.075	476.765	467.844	629.016	425.208	522.444	579.537	8.935	8.89827	9.2309	8.89924	9.19311	9.13287	8.86947	8.71616	8.99457	8.93491	8.91904	9.17638	8.83953	9.01338	9.10288	514.456	-0.0841794	0.647073	0.923402	FALSE	no	down	514.456	0.279963	0.129647	0.463396	FALSE	no	up	514.456	0.0247137	0.892921	0.995789	FALSE	no	up	514.456	0.0682597	0.711365	0.965405	FALSE	no	up	514.456	0.364142	0.0494458	0.278592	FALSE	no	up	514.456	0.108893	0.55442	0.870811	FALSE	no	up	514.456	0.152439	0.410148	0.743475	FALSE	no	up	514.456	-0.255249	0.167837	0.395041	FALSE	no	down	514.456	-0.211703	0.254898	0.491229	FALSE	no	down	514.456	0.043546	0.813726	0.99997	FALSE	no	up
MOB4	742	738	816	655	516	584	518	560	834	762	719	704	549	510	575	559.918	575.203	827.342	551.417	594.114	735.686	606.653	593.715	751.74	632.918	648.131	742.999	541.622	585.597	737.242	9.20666	9.22989	9.55208	9.19395	9.25862	9.44511	9.27656	9.25786	9.4657	9.313	9.33382	9.45463	9.17944	9.24628	9.44691	645.62	0.0607088	0.715689	0.942491	FALSE	no	up	645.62	0.00401799	0.980738	0.997099	FALSE	no	up	645.62	-0.0462918	0.780279	0.987221	FALSE	no	down	645.62	0.0732187	0.660876	0.95361	FALSE	no	up	645.62	-0.0566908	0.73473	0.925245	FALSE	no	down	645.62	-0.107001	0.521307	0.857415	FALSE	no	down	645.62	0.0125098	0.940566	0.982802	FALSE	no	up	645.62	-0.0503098	0.762639	0.888756	FALSE	no	down	645.62	0.0692007	0.679553	0.8408	FALSE	no	up	645.62	0.119511	0.474377	0.99997	FALSE	no	up
RFTN2	10	10	1	6	2	0	2	2	3	3	4	2	10	9	2	7.54606	7.79408	1.0139	5.05115	2.30277	0	2.34229	2.12041	2.7041	2.4918	3.60574	2.11079	9.86562	10.3341	2.56432	2.11776	2.12185	1.98848	2.06659	2.01542	1.97629	2.01639	2.01073	2.01982	2.01446	2.03781	2.01047	2.15245	2.15397	2.02156	4.12314	1.07949	0.238341	0.707959	FALSE	no	up	4.12314	1.2184	0.188329	0.551513	FALSE	no	up	4.12314	1.02208	0.250498	0.804341	FALSE	no	up	4.12314	-0.460285	0.571099	0.93381	FALSE	no	down	4.12314	0.138915	0.891293	0.977042	FALSE	no	up	4.12314	-0.0574004	0.95344	0.989015	FALSE	no	down	4.12314	-1.53977	0.092114	0.379108	FALSE	no	down	4.12314	-0.196315	0.843287	0.928246	FALSE	no	down	4.12314	-1.67869	0.0695122	0.210108	FALSE	no	down	4.12314	-1.48237	0.0950796	0.99997	FALSE	no	down
MARS2	1222	1080	1030	1048	653	682	599	661	882	1199	1216	1046	1065	836	923	922.129	841.76	1044.32	882.267	751.853	859.14	701.515	700.796	795.006	995.89	1096.14	1103.94	1050.69	959.919	1183.43	9.84529	9.76421	9.95735	9.80589	9.6672	9.78289	9.6085	9.60694	9.71442	9.91458	10.0019	10.008	9.96295	9.88106	10.0712	925.92	0.168891	0.121368	0.572368	FALSE	no	up	925.92	0.350877	0.00134264	0.0250969	FALSE	no	up	925.92	-0.187727	0.0812152	0.549142	FALSE	no	down	925.92	-0.186512	0.0850233	0.52541	FALSE	no	down	925.92	0.181986	0.100049	0.410397	FALSE	no	up	925.92	-0.356618	0.00105956	0.032124	FALSE	no	down	925.92	-0.355403	0.00117701	0.0274363	FALSE	no	down	925.92	-0.538603	8.33513e-07	1.82772e-05	FALSE	no	down	925.92	-0.537389	1.01704e-06	2.08019e-05	FALSE	no	down	925.92	0.00121444	0.991043	0.99997	FALSE	no	up
PLCL1	2	2	3	4	11	2	9	7	4	7	6	0	2	1	1	1.50921	1.55882	3.0417	3.36743	12.6652	2.51947	10.5403	7.42144	3.60547	5.8142	5.40861	0	1.97312	1.14823	1.28216	1.94343	1.9452	1.97971	1.98504	2.14628	1.9723	2.11058	2.06074	1.9902	2.03516	2.02609	1.92092	1.95838	1.94565	1.9508	4.12369	-1.62543	0.0898875	0.508518	FALSE	no	down	4.12369	-1.83809	0.0524911	0.284737	FALSE	no	down	4.12369	-0.951906	0.332278	0.866186	FALSE	no	down	4.12369	0.414807	0.718385	0.966767	FALSE	no	up	4.12369	-0.212666	0.802962	0.947872	FALSE	no	down	4.12369	0.673521	0.449121	0.826391	FALSE	no	up	4.12369	2.04023	0.0572115	0.297783	FALSE	no	up	4.12369	0.886188	0.313133	0.571864	FALSE	no	up	4.12369	2.2529	0.0341435	0.125292	FALSE	no	up	4.12369	1.36671	0.21149	0.99997	FALSE	no	up
SATB2	925	868	716	836	639	536	686	791	871	792	758	609	612	530	567	698.011	676.526	725.952	703.793	735.734	675.219	803.405	838.623	785.091	657.836	683.287	642.736	603.776	608.561	726.985	9.45023	9.42273	9.4848	9.45752	9.49648	9.4215	9.57468	9.6137	9.55474	9.39829	9.43154	9.37862	9.32481	9.33217	9.48584	704.369	-0.0113405	0.89557	0.980926	FALSE	no	down	704.369	-0.209179	0.0143484	0.130401	FALSE	no	down	704.369	0.0807848	0.346946	0.874577	FALSE	no	up	704.369	0.117556	0.178274	0.695469	FALSE	no	up	704.369	-0.197838	0.0225175	0.172475	FALSE	no	down	704.369	0.0921253	0.290556	0.713358	FALSE	no	up	704.369	0.128897	0.145645	0.476754	FALSE	no	up	704.369	0.289963	0.000769817	0.00631842	FALSE	no	up	704.369	0.326735	0.000193034	0.00199029	FALSE	no	up	704.369	0.0367712	0.676371	0.99997	FALSE	no	up
SATB2-AS1	84	48	58	48	37	36	31	32	64	61	50	49	49	40	39	63.3869	37.4116	58.8062	40.4092	42.6012	45.3505	36.3055	33.9266	57.6875	50.6666	45.0717	51.7144	48.3415	45.9292	50.0043	5.71674	5.44645	5.66711	5.48217	5.50969	5.53764	5.44459	5.4153	5.65928	5.59154	5.53342	5.5998	5.5671	5.543	5.5818	47.1742	0.315577	0.233252	0.705092	FALSE	no	up	47.1742	0.300299	0.254304	0.631175	FALSE	no	up	47.1742	0.111645	0.663255	0.974653	FALSE	no	up	47.1742	0.142764	0.586863	0.937435	FALSE	no	up	47.1742	-0.0152775	0.955742	0.992333	FALSE	no	down	47.1742	-0.203932	0.447653	0.825497	FALSE	no	down	47.1742	-0.172812	0.529156	0.818136	FALSE	no	down	47.1742	-0.188655	0.480286	0.715763	FALSE	no	down	47.1742	-0.157535	0.564404	0.765924	FALSE	no	down	47.1742	0.0311198	0.907071	0.99997	FALSE	no	up
FTCDNL1	12	19	22	12	5	14	12	8	16	18	18	24	10	9	12	9.05528	14.8087	22.3058	10.1023	5.75691	17.6363	14.0537	8.48165	14.4219	14.9508	16.2258	25.3295	9.86562	10.3341	15.3859	3.69488	3.79768	3.90803	3.71655	3.65329	3.83493	3.78407	3.6949	3.79057	3.79969	3.81965	3.94828	3.71598	3.72695	3.80295	13.9143	0.459291	0.348959	0.78653	FALSE	no	up	13.9143	0.294612	0.540325	0.845272	FALSE	no	up	13.9143	-0.303208	0.505655	0.936571	FALSE	no	down	13.9143	0.366221	0.454741	0.8989	FALSE	no	up	13.9143	-0.164679	0.746814	0.929653	FALSE	no	down	13.9143	-0.762499	0.116668	0.494188	FALSE	no	down	13.9143	-0.0930699	0.85751	0.957507	FALSE	no	down	13.9143	-0.59782	0.209797	0.45379	FALSE	no	down	13.9143	0.0716088	0.888257	0.952397	FALSE	no	up	13.9143	0.669429	0.167969	0.99997	FALSE	no	up
C2orf69	717	743	608	610	526	437	411	475	578	767	663	555	579	448	532	541.053	579.1	616.451	513.533	605.627	550.505	481.34	503.598	520.99	637.071	597.651	585.745	571.219	514.407	682.11	9.10416	9.16329	9.2177	9.05957	9.20191	9.11954	9.00667	9.04378	9.07201	9.24724	9.19077	9.17299	9.15124	9.06191	9.30581	566.693	0.0573803	0.59789	0.903788	FALSE	no	up	566.693	0.20281	0.0633155	0.318316	FALSE	no	up	566.693	-0.0705452	0.511549	0.937128	FALSE	no	down	566.693	-0.0249119	0.818834	0.980926	FALSE	no	down	566.693	0.14543	0.189001	0.553359	FALSE	no	up	566.693	-0.127926	0.240513	0.662584	FALSE	no	down	566.693	-0.0822922	0.455502	0.773462	FALSE	no	down	566.693	-0.273355	0.0124793	0.0609202	FALSE	no	down	566.693	-0.227722	0.0396577	0.139892	FALSE	no	down	566.693	0.0456333	0.675375	0.99997	FALSE	no	up
TYW5	266	260	174	264	161	143	175	171	252	243	261	221	220	173	143	200.725	202.646	176.418	222.25	185.373	180.142	204.95	181.295	227.145	201.836	235.274	233.243	217.044	198.644	183.349	7.65612	7.66353	7.56037	7.73587	7.59745	7.57752	7.67208	7.58061	7.75276	7.66044	7.78076	7.77256	7.71652	7.64857	7.59031	203.356	-0.0246046	0.859788	0.975212	FALSE	no	down	203.356	-0.0804599	0.560912	0.856493	FALSE	no	down	203.356	-0.203348	0.134953	0.669974	FALSE	no	down	203.356	-0.0473798	0.734738	0.969799	FALSE	no	down	203.356	-0.0558553	0.692146	0.907683	FALSE	no	down	203.356	-0.178743	0.197749	0.617717	FALSE	no	down	203.356	-0.0227753	0.873023	0.962723	FALSE	no	down	203.356	-0.122888	0.372695	0.626985	FALSE	no	down	203.356	0.03308	0.815291	0.916244	FALSE	no	up	203.356	0.155968	0.262942	0.99997	FALSE	no	up
MAIP1	365	362	331	315	271	256	215	252	298	391	376	343	270	247	268	275.431	282.146	335.601	265.185	312.025	322.493	251.796	267.172	268.607	324.765	338.939	362.001	266.372	283.613	343.619	8.1559	8.17548	8.31793	8.12599	8.25736	8.28394	8.08814	8.1332	8.13653	8.29136	8.32686	8.38139	8.13041	8.18065	8.33602	299.984	-0.00888775	0.944122	0.989043	FALSE	no	down	299.984	0.175844	0.168788	0.524759	FALSE	no	up	299.984	-0.202484	0.103467	0.611273	FALSE	no	down	299.984	-0.000174123	0.99891	0.999964	FALSE	no	down	299.984	0.184732	0.154713	0.508756	FALSE	no	up	299.984	-0.193596	0.12573	0.510774	FALSE	no	down	299.984	0.00871363	0.946331	0.984276	FALSE	no	up	299.984	-0.378328	0.00298605	0.0197583	FALSE	no	down	299.984	-0.176018	0.177085	0.392416	FALSE	no	down	299.984	0.20231	0.111294	0.99997	FALSE	no	up
SPATS2L	6110	5524	4400	5720	4818	4174	4222	5508	5531	5667	4652	5030	3983	3638	4257	4610.65	4305.45	4461.16	4815.43	5547.36	5258.14	4944.57	5839.62	4985.46	4707.01	4193.47	5308.64	3929.48	4177.26	5458.16	12.1926	12.1298	12.1624	12.2328	12.365	12.3146	12.2573	12.4136	12.265	12.2117	12.1059	12.3236	12.0472	12.1025	12.3496	4836.12	-0.223484	0.0684017	0.450494	FALSE	no	down	4836.12	-0.237348	0.0528884	0.285463	FALSE	no	down	4836.12	-0.0868512	0.478693	0.930948	FALSE	no	down	4836.12	-0.0196107	0.873078	0.986709	FALSE	no	down	4836.12	-0.0138642	0.910006	0.982451	FALSE	no	down	4836.12	0.136632	0.265282	0.688034	FALSE	no	up	4836.12	0.203873	0.0968972	0.389282	FALSE	no	up	4836.12	0.150497	0.219709	0.466964	FALSE	no	up	4836.12	0.217737	0.0761677	0.224854	FALSE	no	up	4836.12	0.0672404	0.583916	0.99997	FALSE	no	up
AC012459.1	26	19	13	14	7	12	21	10	13	19	11	19	14	15	10	19.6198	14.8087	13.1807	11.786	8.05968	15.1168	24.594	10.6021	11.7178	15.7814	9.91578	20.0525	13.8119	17.2234	12.8216	3.94201	3.86277	3.83682	3.81172	3.75822	3.86635	3.99881	3.79637	3.8116	3.87867	3.7809	3.94007	3.84667	3.89745	3.83341	14.6061	0.461418	0.313939	0.763018	FALSE	no	up	14.6061	0.0530949	0.903782	0.975235	FALSE	no	up	14.6061	0.0774612	0.858399	0.992812	FALSE	no	up	14.6061	0.127267	0.775875	0.976316	FALSE	no	up	14.6061	-0.408323	0.384159	0.741349	FALSE	no	down	14.6061	-0.383957	0.408435	0.802655	FALSE	no	down	14.6061	-0.334151	0.48315	0.792491	FALSE	no	down	14.6061	0.0243663	0.956406	0.982049	FALSE	no	up	14.6061	0.0741723	0.871423	0.945371	FALSE	no	up	14.6061	0.049806	0.912535	0.99997	FALSE	no	up
KCTD18	212	223	200	194	205	135	149	199	284	220	166	174	128	122	116	159.977	173.808	202.78	163.32	236.034	170.064	174.5	210.981	255.988	182.732	149.638	183.639	126.28	140.084	148.731	7.3897	7.45181	7.56899	7.40555	7.68724	7.43666	7.45514	7.59945	7.75856	7.48985	7.34276	7.49302	7.22822	7.30086	7.3433	178.57	-0.086028	0.628963	0.917407	FALSE	no	down	178.57	-0.26682	0.130402	0.465137	FALSE	no	down	178.57	0.0530111	0.765154	0.985387	FALSE	no	up	178.57	0.369564	0.0433328	0.389871	FALSE	no	up	178.57	-0.180792	0.310482	0.684714	FALSE	no	down	178.57	0.139039	0.438075	0.820714	FALSE	no	up	178.57	0.455592	0.0136351	0.134623	FALSE	no	up	178.57	0.319832	0.0718522	0.224702	FALSE	no	up	178.57	0.636384	0.00051038	0.00441907	FALSE	no	up	178.57	0.316553	0.0855886	0.99997	FALSE	no	up
SGO2	1796	1827	1460	1568	1114	1186	1020	1317	1734	1732	1447	1597	1528	1357	1216	1355.27	1423.98	1480.29	1320.03	1282.64	1494.05	1194.57	1396.29	1562.97	1438.6	1304.38	1685.47	1507.47	1558.15	1559.11	10.4343	10.479	10.5142	10.4107	10.3854	10.5225	10.3228	10.4613	10.564	10.4883	10.4001	10.6335	10.5308	10.5609	10.5614	1437.55	0.0566041	0.611128	0.911558	FALSE	no	up	1437.55	0.034455	0.756676	0.936118	FALSE	no	up	1437.55	-0.0556609	0.615463	0.965763	FALSE	no	down	1437.55	-0.118913	0.284709	0.80702	FALSE	no	down	1437.55	-0.0221492	0.842964	0.960674	FALSE	no	down	1437.55	-0.112265	0.313666	0.735299	FALSE	no	down	1437.55	-0.175517	0.116307	0.424796	FALSE	no	down	1437.55	-0.0901159	0.418126	0.667092	FALSE	no	down	1437.55	-0.153368	0.169503	0.381977	FALSE	no	down	1437.55	-0.063252	0.569668	0.99997	FALSE	no	down
AOX1	1829	1680	1087	1467	866	709	643	773	593	1487	1425	1013	1336	1164	809	1380.18	1309.4	1102.11	1235.01	997.098	893.153	753.046	819.539	534.511	1235.1	1284.54	1069.12	1318.05	1336.54	1037.27	10.2932	10.244	10.0857	10.1897	9.99626	9.90022	9.75461	9.82547	9.47384	10.1898	10.2259	10.0583	10.2495	10.2619	10.0314	1086.98	0.277736	0.0839004	0.492282	FALSE	no	up	1086.98	0.849897	1.45858e-07	1.56284e-05	FALSE	no	up	1086.98	0.0796145	0.619024	0.96617	FALSE	no	up	1086.98	0.0384813	0.810443	0.980926	FALSE	no	up	1086.98	0.572162	0.000427584	0.0106517	FALSE	no	up	1086.98	-0.198121	0.218221	0.640499	FALSE	no	down	1086.98	-0.239254	0.13782	0.463828	FALSE	no	down	1086.98	-0.770283	1.94972e-06	3.8581e-05	FALSE	no	down	1086.98	-0.811416	5.64873e-07	1.23007e-05	FALSE	no	down	1086.98	-0.0411332	0.797934	0.99997	FALSE	no	down
LINC01792	28	25	17	10	16	8	16	7	12	19	15	11	25	23	13	21.129	19.4852	17.2363	8.41858	18.4221	10.0779	18.7383	7.42144	10.8164	15.7814	13.5215	11.6094	24.664	26.4093	16.6681	4.07053	4.04438	4.00682	3.85998	4.02273	3.90263	4.02692	3.85367	3.90386	3.98484	3.94863	3.92086	4.11387	4.13053	3.99727	16.0266	0.676938	0.114733	0.56184	FALSE	no	up	16.0266	0.670966	0.116043	0.438986	FALSE	no	up	16.0266	0.496974	0.227837	0.782223	FALSE	no	up	16.0266	-0.230607	0.56143	0.931556	FALSE	no	down	16.0266	-0.00597206	0.98968	0.998542	FALSE	no	down	16.0266	-0.179964	0.687923	0.919968	FALSE	no	down	16.0266	-0.907545	0.036639	0.232001	FALSE	no	down	16.0266	-0.173992	0.696371	0.85585	FALSE	no	down	16.0266	-0.901573	0.036915	0.132649	FALSE	no	down	16.0266	-0.727581	0.0813176	0.99997	FALSE	no	down
BZW1	5565	5879	4870	5436	3875	3852	3673	4126	5201	5683	5175	5041	4888	4188	4192	4199.39	4582.14	4937.69	4576.34	4461.61	4852.51	4301.61	4374.41	4688.01	4720.3	4664.92	5320.25	4822.31	4808.78	5374.82	12.0954	12.1753	12.2446	12.1741	12.1508	12.2283	12.1174	12.1327	12.1964	12.2028	12.1918	12.3142	12.2226	12.22	12.3237	4712.34	-0.0181543	0.826521	0.967142	FALSE	no	down	4712.34	0.0371363	0.653925	0.89633	FALSE	no	up	4712.34	-0.100284	0.224977	0.779462	FALSE	no	down	4712.34	-0.12947	0.117934	0.598219	FALSE	no	down	4712.34	0.0552906	0.505503	0.817149	FALSE	no	up	4712.34	-0.0821302	0.321533	0.74053	FALSE	no	down	4712.34	-0.111315	0.179921	0.523683	FALSE	no	down	4712.34	-0.137421	0.0971874	0.276643	FALSE	no	down	4712.34	-0.166606	0.044745	0.152504	FALSE	no	down	4712.34	-0.0291853	0.724554	0.99997	FALSE	no	down
CLK1	1459	1402	835	1202	918	643	817	931	938	1315	1130	800	1322	1054	646	1100.97	1092.73	846.606	1011.91	1056.97	810.011	956.825	987.052	845.483	1092.24	1018.62	844.317	1304.23	1210.23	828.276	10.0486	10.0417	9.81524	9.9722	10.0111	9.77845	9.92236	9.94991	9.81374	10.0412	9.97811	9.81305	10.2026	10.1338	9.79743	1000.43	0.0788397	0.629015	0.917407	FALSE	no	up	1000.43	0.125766	0.440874	0.788664	FALSE	no	up	1000.43	0.0412265	0.800083	0.988017	FALSE	no	up	1000.43	-0.137193	0.399865	0.877915	FALSE	no	down	1000.43	0.0469267	0.774501	0.937822	FALSE	no	up	1000.43	-0.0376132	0.81796	0.960392	FALSE	no	down	1000.43	-0.216033	0.18662	0.533753	FALSE	no	down	1000.43	-0.0845399	0.604902	0.802891	FALSE	no	down	1000.43	-0.262959	0.10792	0.286096	FALSE	no	down	1000.43	-0.178419	0.274246	0.99997	FALSE	no	down
PPIL3	548	515	448	405	289	283	305	319	441	412	439	393	366	355	284	413.524	401.395	454.227	340.952	332.75	356.505	357.199	338.206	397.503	342.207	395.73	414.771	361.082	407.621	364.134	8.63788	8.61226	8.71772	8.4755	8.45729	8.51334	8.51472	8.46992	8.60369	8.47847	8.5999	8.63936	8.52321	8.62432	8.53061	378.52	0.2994	0.00616707	0.145188	FALSE	no	up	378.52	0.210696	0.0519997	0.282923	FALSE	no	up	378.52	0.139324	0.193014	0.752353	FALSE	no	up	378.52	0.161853	0.137303	0.636774	FALSE	no	up	378.52	-0.0887042	0.428285	0.772342	FALSE	no	down	378.52	-0.160077	0.147897	0.548807	FALSE	no	down	378.52	-0.137548	0.221301	0.573593	FALSE	no	down	378.52	-0.0713726	0.515481	0.742316	FALSE	no	down	378.52	-0.0488433	0.661621	0.82865	FALSE	no	down	378.52	0.0225293	0.838063	0.99997	FALSE	no	up
NIF3L1	849	842	676	771	520	622	571	587	780	741	731	676	731	567	496	640.661	656.261	685.396	649.072	598.719	783.556	668.723	622.341	703.067	615.475	658.949	713.448	721.177	651.046	635.952	9.34499	9.36611	9.40424	9.35648	9.28727	9.5225	9.38261	9.32023	9.42683	9.31019	9.36973	9.43958	9.44926	9.35932	9.33918	666.923	-0.0335662	0.751812	0.952301	FALSE	no	down	666.923	-0.0101924	0.923428	0.98085	FALSE	no	down	666.923	-0.00338563	0.974399	0.999141	FALSE	no	down	666.923	-0.0212072	0.842109	0.982617	FALSE	no	down	666.923	0.0233738	0.827182	0.956069	FALSE	no	up	666.923	0.0301806	0.776934	0.946658	FALSE	no	up	666.923	0.0123591	0.908454	0.973757	FALSE	no	up	666.923	0.00680681	0.949006	0.979538	FALSE	no	up	666.923	-0.0110147	0.918304	0.965881	FALSE	no	down	666.923	-0.0178215	0.867536	0.99997	FALSE	no	down
ORC2	888	833	732	712	585	561	504	554	718	862	785	668	675	598	580	670.091	649.247	742.174	599.403	673.559	706.712	590.257	587.354	647.182	715.978	707.626	705.005	665.929	686.641	743.653	9.38915	9.36139	9.47939	9.29216	9.39366	9.43563	9.28012	9.27553	9.35872	9.44775	9.43723	9.43375	9.38371	9.41047	9.48052	672.721	0.0604991	0.506149	0.868393	FALSE	no	up	672.721	0.171937	0.0596042	0.307214	FALSE	no	up	672.721	-0.0487025	0.587295	0.956685	FALSE	no	down	672.721	-0.0245892	0.786913	0.97768	FALSE	no	down	672.721	0.111438	0.22979	0.603782	FALSE	no	up	672.721	-0.109202	0.231547	0.652583	FALSE	no	down	672.721	-0.0850883	0.357575	0.705253	FALSE	no	down	672.721	-0.22064	0.0159554	0.0738555	FALSE	no	down	672.721	-0.196526	0.0341234	0.125243	FALSE	no	down	672.721	0.0241133	0.791566	0.99997	FALSE	no	up
FAM126B	313	364	262	317	325	258	230	259	331	390	323	279	255	233	273	236.192	283.704	265.642	266.869	374.199	325.012	269.363	274.593	298.353	323.934	291.163	294.456	251.573	267.537	350.03	8.01511	8.16139	8.10929	8.11217	8.39042	8.27146	8.12088	8.13568	8.20251	8.27097	8.18259	8.19164	8.06649	8.11546	8.33275	291.508	-0.293829	0.0463433	0.390253	FALSE	no	down	291.508	-0.102908	0.487724	0.81616	FALSE	no	down	291.508	-0.213122	0.146481	0.691967	FALSE	no	down	291.508	-0.141596	0.341407	0.84792	FALSE	no	down	291.508	0.190922	0.198844	0.566949	FALSE	no	up	291.508	0.0807078	0.583165	0.882188	FALSE	no	up	291.508	0.152234	0.307335	0.660632	FALSE	no	up	291.508	-0.110214	0.456108	0.696322	FALSE	no	down	291.508	-0.0386879	0.796375	0.905597	FALSE	no	down	291.508	0.0715258	0.629866	0.99997	FALSE	no	up
NDUFB3	367	408	408	355	341	326	233	276	388	338	338	365	307	271	304	276.941	317.998	413.671	298.86	392.622	410.674	272.877	292.617	349.731	280.743	304.685	385.22	302.874	311.17	389.777	8.22404	8.33642	8.55776	8.2859	8.51187	8.54939	8.21636	8.27018	8.41544	8.2356	8.3018	8.49632	8.29734	8.31961	8.50482	333.364	-0.127558	0.472427	0.856608	FALSE	no	down	333.364	0.13412	0.452242	0.796374	FALSE	no	up	333.364	0.0541697	0.760066	0.984695	FALSE	no	up	333.364	0.00547277	0.975529	0.996022	FALSE	no	up	333.364	0.261678	0.144321	0.491765	FALSE	no	up	333.364	0.181728	0.307824	0.730733	FALSE	no	up	333.364	0.133031	0.457944	0.775007	FALSE	no	up	333.364	-0.0799502	0.655304	0.833236	FALSE	no	down	333.364	-0.128647	0.475091	0.701422	FALSE	no	down	333.364	-0.0486969	0.78568	0.99997	FALSE	no	down
CFLAR	1055	1120	1055	1066	677	857	755	829	1267	1067	1028	1094	1035	842	844	796.11	872.937	1069.66	897.42	779.486	1079.59	884.214	878.911	1142.03	886.251	926.675	1154.6	1021.09	966.809	1082.14	9.73953	9.8203	10.0023	9.84485	9.72298	10.0102	9.83225	9.8268	10.0625	9.83376	9.87338	10.0721	9.96028	9.91118	10.0123	962.529	-0.0099255	0.947281	0.989679	FALSE	no	down	962.529	-0.0877015	0.558434	0.855035	FALSE	no	down	962.529	-0.116184	0.437242	0.913483	FALSE	no	down	962.529	-0.165947	0.268451	0.792866	FALSE	no	down	962.529	-0.0777759	0.60518	0.869925	FALSE	no	down	962.529	-0.106258	0.479086	0.840815	FALSE	no	down	962.529	-0.156021	0.299976	0.654952	FALSE	no	down	962.529	-0.0284822	0.849297	0.931179	FALSE	no	down	962.529	-0.0782455	0.602635	0.79101	FALSE	no	down	962.529	-0.0497632	0.740037	0.99997	FALSE	no	down
CFLAR-AS1	4	14	3	7	4	7	4	4	5	7	5	4	11	10	2	3.01843	10.9117	3.0417	5.893	4.60553	8.81816	4.68458	4.24082	4.50684	5.8142	4.50717	4.22159	10.8522	11.4823	2.56432	2.4982	2.65498	2.50522	2.55815	2.53578	2.60574	2.53732	2.52831	2.53144	2.5566	2.53145	2.5279	2.6463	2.65133	2.50248	5.94417	-0.151682	0.829052	0.967946	FALSE	no	down	5.94417	0.360159	0.623414	0.882278	FALSE	no	up	5.94417	0.236046	0.740667	0.982194	FALSE	no	up	5.94417	-0.554846	0.418492	0.887443	FALSE	no	down	5.94417	0.511841	0.491121	0.809611	FALSE	no	up	5.94417	0.387728	0.591952	0.885717	FALSE	no	up	5.94417	-0.403165	0.562624	0.834691	FALSE	no	down	5.94417	-0.124113	0.869168	0.941149	FALSE	no	down	5.94417	-0.915005	0.208569	0.434832	FALSE	no	down	5.94417	-0.790892	0.263395	0.99997	FALSE	no	down
CASP10	121	133	98	111	90	76	98	104	151	120	77	59	74	64	63	91.3074	103.661	99.3621	93.4462	103.624	95.74	114.772	110.261	136.106	99.6721	69.4104	62.2684	73.0056	73.4867	80.7761	6.52554	6.6097	6.57962	6.54057	6.60567	6.55511	6.67287	6.64773	6.80025	6.58287	6.36256	6.31033	6.39315	6.40058	6.4553	93.7934	0.00878812	0.962482	0.993198	FALSE	no	up	93.7934	-0.30049	0.0993698	0.405491	FALSE	no	down	93.7934	0.335047	0.0754936	0.535385	FALSE	no	up	93.7934	0.375122	0.0532635	0.427786	FALSE	no	up	93.7934	-0.309278	0.0978642	0.40552	FALSE	no	down	93.7934	0.326259	0.0906903	0.439763	FALSE	no	up	93.7934	0.366334	0.0647126	0.317634	FALSE	no	up	93.7934	0.635537	0.000748058	0.00616829	FALSE	no	up	93.7934	0.675612	0.000499953	0.00434275	FALSE	no	up	93.7934	0.0400748	0.841101	0.99997	FALSE	no	up
CASP8	933	943	875	777	626	656	651	659	901	733	696	699	691	591	640	704.048	734.981	887.162	654.124	720.766	826.387	762.415	698.676	812.132	608.83	627.398	737.722	681.714	678.603	820.583	9.47749	9.51547	9.68333	9.41353	9.49827	9.61891	9.54761	9.47106	9.60429	9.35214	9.37796	9.51867	9.4496	9.44591	9.61258	730.369	0.0803454	0.522613	0.876409	FALSE	no	up	730.369	0.0306431	0.806945	0.951797	FALSE	no	up	730.369	0.236412	0.0595914	0.484196	FALSE	no	up	730.369	0.092604	0.462093	0.900352	FALSE	no	up	730.369	-0.0497023	0.694266	0.908387	FALSE	no	down	730.369	0.156066	0.217467	0.640046	FALSE	no	up	730.369	0.0122586	0.923084	0.978479	FALSE	no	up	730.369	0.205769	0.10319	0.287565	FALSE	no	up	730.369	0.0619609	0.624799	0.804978	FALSE	no	up	730.369	-0.143808	0.256713	0.99997	FALSE	no	down
TRAK2	1111	1248	978	1131	1020	754	821	936	1137	1106	924	861	809	775	670	838.368	972.701	991.594	952.141	1174.41	949.841	961.509	992.353	1024.85	918.644	832.925	908.696	798.128	889.877	859.048	9.77147	9.90386	9.92097	9.88461	10.0749	9.88231	9.89323	9.92161	9.95094	9.85257	9.76609	9.84299	9.72917	9.82457	9.79384	937.673	-0.134691	0.181226	0.656238	FALSE	no	down	937.673	-0.0896556	0.373419	0.74384	FALSE	no	down	937.673	0.0741162	0.461794	0.923113	FALSE	no	up	937.673	0.137618	0.176087	0.691371	FALSE	no	up	937.673	0.0450353	0.656404	0.891563	FALSE	no	up	937.673	0.208807	0.0391183	0.290316	FALSE	no	up	937.673	0.272309	0.00772197	0.0945563	FALSE	no	up	937.673	0.163772	0.105609	0.292448	FALSE	no	up	937.673	0.227274	0.0261661	0.103293	FALSE	no	up	937.673	0.063502	0.534339	0.99997	FALSE	no	up
STRADB	668	837	869	664	706	618	494	530	846	684	606	637	470	417	517	504.077	652.364	881.079	558.994	812.876	778.517	578.545	561.909	762.557	568.131	546.269	672.287	463.684	478.811	662.877	9.10041	9.32335	9.59438	9.18877	9.51948	9.47972	9.21905	9.19389	9.46276	9.20267	9.1693	9.34949	9.03293	9.06069	9.3367	632.199	-0.0778472	0.698015	0.938218	FALSE	no	down	632.199	0.0955808	0.634181	0.886867	FALSE	no	up	632.199	0.188301	0.348175	0.875378	FALSE	no	up	632.199	0.34366	0.0884144	0.533049	FALSE	no	up	632.199	0.173428	0.388975	0.745041	FALSE	no	up	632.199	0.266148	0.185834	0.603652	FALSE	no	up	632.199	0.421508	0.037057	0.232971	FALSE	no	up	632.199	0.0927203	0.645238	0.827187	FALSE	no	up	632.199	0.248079	0.220257	0.449767	FALSE	no	up	632.199	0.155359	0.442351	0.99997	FALSE	no	up
C2CD6	29	34	49	36	40	41	24	23	51	47	33	36	27	12	30	21.8836	26.4999	49.6811	30.3069	46.0553	51.6492	28.1075	24.3847	45.9697	39.0382	29.7473	37.9943	26.6372	13.7787	38.4648	4.90252	4.96896	5.23945	5.02077	5.19725	5.24891	4.998	4.94922	5.20469	5.12836	5.01431	5.11279	4.9761	4.81208	5.11492	34.0132	-0.390093	0.303627	0.755582	FALSE	no	down	34.0132	-0.0349005	0.92771	0.982665	FALSE	no	down	34.0132	-0.140752	0.7109	0.97844	FALSE	no	down	34.0132	0.304393	0.441263	0.894258	FALSE	no	up	34.0132	0.355192	0.355001	0.720243	FALSE	no	up	34.0132	0.249341	0.510699	0.854691	FALSE	no	up	34.0132	0.694486	0.0784456	0.348734	FALSE	no	up	34.0132	-0.105852	0.783113	0.898156	FALSE	no	down	34.0132	0.339293	0.396185	0.633264	FALSE	no	up	34.0132	0.445145	0.259952	0.99997	FALSE	no	up
TMEM237	634	650	517	602	425	405	383	409	552	565	554	470	453	422	372	478.421	506.615	524.186	506.798	489.338	510.193	448.548	433.624	497.555	469.289	499.395	496.036	446.912	484.553	476.964	8.90896	8.95848	8.9876	8.9587	8.92828	8.96378	8.85499	8.82652	8.94271	8.89249	8.94589	8.93995	8.85143	8.91992	8.9066	484.562	0.000620078	0.994405	0.99896	FALSE	no	up	484.562	0.124692	0.16072	0.513267	FALSE	no	up	484.562	0.0421893	0.629638	0.96827	FALSE	no	up	484.562	0.099507	0.266359	0.790773	FALSE	no	up	484.562	0.124072	0.17115	0.530061	FALSE	no	up	484.562	0.0415692	0.641494	0.904494	FALSE	no	up	484.562	0.098887	0.278649	0.635017	FALSE	no	up	484.562	-0.0825028	0.357911	0.614875	FALSE	no	down	484.562	-0.025185	0.783656	0.899292	FALSE	no	down	484.562	0.0573178	0.525881	0.99997	FALSE	no	up
MPP4	135	96	87	69	27	32	28	51	30	62	76	50	67	45	39	101.872	74.8231	88.2092	58.0882	31.0873	40.3116	32.792	54.0705	27.041	51.4972	68.509	52.7698	66.0996	51.6703	50.0043	6.174	5.96686	6.06257	5.81722	5.54953	5.6505	5.5692	5.7793	5.48457	5.75327	5.91001	5.76712	5.88755	5.7574	5.74317	56.5897	1.01222	0.000252188	0.0220174	FALSE	yes	up	56.5897	1.2247	1.24712e-05	0.000673871	FALSE	yes	up	56.5897	0.616325	0.0204064	0.291093	FALSE	no	up	56.5897	0.652954	0.0160238	0.237308	FALSE	no	up	56.5897	0.212486	0.4761	0.800736	FALSE	no	up	56.5897	-0.395891	0.164203	0.574496	FALSE	no	down	56.5897	-0.359262	0.214726	0.566415	FALSE	no	down	56.5897	-0.608377	0.0347976	0.133677	FALSE	no	down	56.5897	-0.571748	0.0511322	0.168095	FALSE	no	down	56.5897	0.0366285	0.895665	0.99997	FALSE	no	up
ALS2	967	959	775	883	622	713	610	692	908	1013	920	840	806	726	706	729.704	747.452	785.772	743.36	716.16	898.192	714.398	733.663	818.442	841.399	829.32	886.533	795.169	833.614	905.205	9.56019	9.58128	9.62547	9.57657	9.54485	9.74402	9.54278	9.5655	9.66157	9.68633	9.67334	9.73278	9.63596	9.67771	9.75093	798.559	-0.0573807	0.557846	0.887827	FALSE	no	down	798.559	-0.00501126	0.959185	0.992445	FALSE	no	down	798.559	-0.1768	0.0680456	0.510843	FALSE	no	down	798.559	-0.16265	0.0963375	0.552335	FALSE	no	down	798.559	0.0523695	0.596106	0.864763	FALSE	no	up	798.559	-0.119419	0.222017	0.643623	FALSE	no	down	798.559	-0.105269	0.286179	0.642549	FALSE	no	down	798.559	-0.171788	0.0789928	0.239956	FALSE	no	down	798.559	-0.157639	0.110268	0.290384	FALSE	no	down	798.559	0.0141496	0.884836	0.99997	FALSE	no	up
CDK15	107	111	89	104	135	89	68	64	79	85	79	70	47	39	50	80.7429	86.5142	90.237	87.5532	155.437	112.117	79.6378	67.8532	71.208	70.6011	71.2133	73.8777	46.3684	44.7809	64.108	6.30923	6.35301	6.37707	6.36	6.75518	6.51367	6.29983	6.20874	6.23391	6.22819	6.23395	6.25627	6.01734	6.01169	6.18254	80.1499	-0.455668	0.0297387	0.323357	FALSE	no	down	80.1499	0.235742	0.279457	0.658269	FALSE	no	up	80.1499	0.254291	0.238498	0.792709	FALSE	no	up	80.1499	0.737689	0.00133817	0.0495781	FALSE	no	up	80.1499	0.691411	0.0014304	0.0261128	FALSE	no	up	80.1499	0.709959	0.000938533	0.029746	FALSE	no	up	80.1499	1.19336	1.85715e-07	4.21953e-05	FALSE	yes	up	80.1499	0.0185485	0.933633	0.972571	FALSE	no	up	80.1499	0.501947	0.0338534	0.124446	FALSE	no	up	80.1499	0.483398	0.0392673	0.99997	FALSE	no	up
FZD7	1790	1941	1438	1924	1867	1746	1429	1690	2686	2047	1891	1844	1769	1353	1535	1350.75	1512.83	1457.99	1619.73	2149.63	2199.5	1673.57	1791.75	2421.07	1700.24	1704.61	1946.15	1745.23	1553.55	1968.12	10.5466	10.6469	10.6146	10.7082	10.968	10.9893	10.7379	10.7998	11.0808	10.752	10.7544	10.8757	10.7758	10.6712	10.8858	1786.31	-0.464897	0.00137346	0.0628657	FALSE	no	down	1786.31	-0.446789	0.00209662	0.0345311	FALSE	no	down	1786.31	-0.308045	0.0338968	0.378016	FALSE	no	down	1786.31	-0.28519	0.0500189	0.41676	FALSE	no	down	1786.31	0.0181078	0.900709	0.980635	FALSE	no	up	1786.31	0.156853	0.279729	0.70179	FALSE	no	up	1786.31	0.179707	0.216523	0.567843	FALSE	no	up	1786.31	0.138745	0.338896	0.596891	FALSE	no	up	1786.31	0.161599	0.266335	0.504019	FALSE	no	up	1786.31	0.0228542	0.875065	0.99997	FALSE	no	up
SUMO1	2548	2680	2427	2298	1885	1814	1605	1847	2672	2311	2396	2110	1689	1695	1865	1922.74	2088.81	2460.73	1934.59	2170.36	2285.16	1879.69	1958.2	2408.45	1919.52	2159.84	2226.89	1666.3	1946.25	2391.23	10.9518	11.0274	11.179	10.9575	11.0624	11.1099	10.9318	10.9686	11.1591	10.9504	11.058	11.0862	10.8241	10.9631	11.152	2094.58	0.0184506	0.893363	0.980591	FALSE	no	up	2094.58	0.050078	0.715944	0.920428	FALSE	no	up	2094.58	0.0371673	0.78688	0.987221	FALSE	no	up	2094.58	0.108748	0.429982	0.889756	FALSE	no	up	2094.58	0.0316274	0.81861	0.954113	FALSE	no	up	2094.58	0.0187167	0.891929	0.976158	FALSE	no	up	2094.58	0.0902978	0.513146	0.809462	FALSE	no	up	2094.58	-0.0129107	0.925323	0.969699	FALSE	no	down	2094.58	0.0586705	0.670868	0.835285	FALSE	no	up	2094.58	0.0715811	0.60374	0.99997	FALSE	no	up
NOP58	2807	2761	2273	2422	1858	1832	1378	1780	2129	2788	2596	2358	2339	2146	2074	2118.18	2151.94	2304.59	2038.98	2139.27	2307.84	1613.84	1887.17	1919.01	2315.71	2340.12	2488.62	2307.57	2464.1	2659.2	11.0663	11.0807	11.1436	11.0316	11.0754	11.1448	10.8243	10.9621	10.9769	11.1482	11.1578	11.2148	11.1449	11.2055	11.2766	2203.74	0.0200829	0.815035	0.964342	FALSE	no	up	2203.74	0.277038	0.00130196	0.0245278	FALSE	no	up	2203.74	-0.120093	0.159651	0.708068	FALSE	no	down	2203.74	-0.176375	0.0395441	0.373608	FALSE	no	down	2203.74	0.256955	0.00300962	0.0453318	FALSE	no	up	2203.74	-0.140176	0.102549	0.464873	FALSE	no	down	2203.74	-0.196458	0.022568	0.179195	FALSE	no	down	2203.74	-0.39713	4.04904e-06	7.43494e-05	FALSE	no	down	2203.74	-0.453413	1.563e-07	3.91955e-06	FALSE	no	down	2203.74	-0.0562823	0.511319	0.99997	FALSE	no	down
AC064836.3	4	13	8	1	6	2	5	2	6	6	11	8	9	9	3	3.01843	10.1323	8.1112	0.841858	6.9083	2.51947	5.85572	2.12041	5.4082	4.9836	9.91578	8.44317	8.87906	10.3341	3.84648	2.52829	2.67058	2.62827	2.48535	2.60604	2.53185	2.58804	2.51947	2.57914	2.57033	2.66283	2.63342	2.64229	2.66319	2.5548	6.08787	1.10395	0.157228	0.62743	FALSE	no	up	6.08787	0.657133	0.373258	0.7436	FALSE	no	up	6.08787	-0.137132	0.840844	0.991903	FALSE	no	down	6.08787	-0.142041	0.838322	0.98187	FALSE	no	down	6.08787	-0.446819	0.589919	0.862231	FALSE	no	down	6.08787	-1.24108	0.111745	0.485213	FALSE	no	down	6.08787	-1.24599	0.115664	0.423695	FALSE	no	down	6.08787	-0.794265	0.281758	0.53976	FALSE	no	down	6.08787	-0.799174	0.286746	0.526889	FALSE	no	down	6.08787	-0.00490942	0.994372	0.99997	FALSE	no	down
AC064836.2	6	3	3	2	4	3	2	1	5	8	5	4	1	0	1	4.52764	2.33822	3.0417	1.68372	4.60553	3.77921	2.34229	1.06021	4.50684	6.64481	4.50717	4.22159	0.986562	0	1.28216	1.64266	1.59636	1.61135	1.58313	1.6392	1.62403	1.59883	1.57386	1.64027	1.6834	1.64028	1.63323	1.57117	1.55552	1.58101	3.03518	0.0295914	0.973178	0.995832	FALSE	no	up	3.03518	0.297006	0.741879	0.93052	FALSE	no	up	3.03518	-0.636216	0.437445	0.913483	FALSE	no	down	3.03518	2.14441	0.0889042	0.533868	FALSE	no	up	3.03518	0.267415	0.773702	0.937414	FALSE	no	up	3.03518	-0.665807	0.433631	0.817414	FALSE	no	down	3.03518	2.11482	0.0987296	0.392753	FALSE	no	up	3.03518	-0.933222	0.284932	0.544012	FALSE	no	down	3.03518	1.84741	0.153983	0.360186	FALSE	no	up	3.03518	2.78063	0.024925	0.99997	FALSE	no	up
BMPR2	1692	1661	1494	1641	1261	1313	1339	1493	2066	1466	1346	1213	1270	1069	1032	1276.79	1294.6	1514.77	1381.49	1451.89	1654.03	1568.16	1582.89	1862.22	1217.66	1213.33	1280.2	1252.93	1227.46	1323.19	10.3669	10.3793	10.5218	10.4379	10.483	10.6024	10.5534	10.5621	10.7142	10.3247	10.3217	10.3696	10.3504	10.3324	10.3993	1406.77	-0.134934	0.169494	0.639851	FALSE	no	down	1406.77	-0.297469	0.00236875	0.0381143	FALSE	no	down	1406.77	0.137805	0.161	0.709709	FALSE	no	up	1406.77	0.102378	0.300241	0.818527	FALSE	no	up	1406.77	-0.162535	0.0979635	0.405843	FALSE	no	down	1406.77	0.27274	0.00570509	0.0958882	FALSE	no	up	1406.77	0.237313	0.0167242	0.150974	FALSE	no	up	1406.77	0.435274	9.53854e-06	0.000155201	FALSE	no	up	1406.77	0.399847	5.2153e-05	0.000642392	FALSE	no	up	1406.77	-0.0354271	0.721198	0.99997	FALSE	no	down
FAM117B	89	83	59	71	46	50	81	88	102	71	63	56	53	45	56	67.16	64.6908	59.8201	59.7719	52.9636	62.9868	94.8627	93.2981	91.9395	58.9727	56.7904	59.1022	52.2878	51.6703	71.801	6.05212	6.03039	5.98883	5.98659	5.93016	6.01738	6.25651	6.24937	6.24495	5.97915	5.96011	5.98298	5.92008	5.91842	6.08728	66.5412	0.129772	0.517003	0.87335	FALSE	no	up	66.5412	-0.542025	0.00386488	0.0543464	FALSE	no	down	66.5412	0.137103	0.48459	0.930948	FALSE	no	up	66.5412	0.141213	0.485462	0.907881	FALSE	no	up	66.5412	-0.671797	0.000640284	0.0144778	FALSE	no	down	66.5412	0.00733031	0.971467	0.9913	FALSE	no	up	66.5412	0.0114403	0.956753	0.986938	FALSE	no	up	66.5412	0.679127	0.000421394	0.00386135	FALSE	no	up	66.5412	0.683237	0.00059563	0.00502343	FALSE	no	up	66.5412	0.00410998	0.984163	0.99997	FALSE	no	up
ICA1L	54	57	92	66	87	105	50	56	114	60	60	97	48	57	63	40.7487	44.4262	93.2787	55.5626	100.17	132.272	58.5572	59.3715	102.756	49.836	54.0861	102.373	47.355	65.449	80.7761	5.84247	5.88367	6.30123	5.99717	6.34395	6.53346	6.03122	6.03635	6.36986	5.94146	5.98493	6.36176	5.92361	6.08872	6.2064	72.468	-0.692827	0.0675802	0.448318	FALSE	no	down	72.468	-0.322618	0.397866	0.761875	FALSE	no	down	72.468	-0.213644	0.575052	0.953656	FALSE	no	down	72.468	-0.122896	0.749455	0.972267	FALSE	no	down	72.468	0.370209	0.328465	0.69904	FALSE	no	up	72.468	0.479182	0.205299	0.628902	FALSE	no	up	72.468	0.56993	0.135801	0.460104	FALSE	no	up	72.468	0.108974	0.774791	0.894351	FALSE	no	up	72.468	0.199722	0.603571	0.791195	FALSE	no	up	72.468	0.090748	0.813232	0.99997	FALSE	no	up
WDR12	1687	1626	1421	1486	937	1009	960	1035	1208	1600	1407	1262	1178	1142	1081	1273.02	1267.32	1440.75	1251	1078.85	1271.07	1124.3	1097.31	1088.85	1328.96	1268.32	1331.91	1162.17	1311.28	1386.02	10.3006	10.2965	10.4136	10.2847	10.153	10.299	10.1894	10.1678	10.1606	10.3397	10.2972	10.3415	10.2186	10.3273	10.3776	1245.41	0.142976	0.111229	0.555541	FALSE	no	up	1245.41	0.265101	0.00320507	0.0475167	FALSE	no	up	1245.41	0.0176942	0.842462	0.991903	FALSE	no	up	1245.41	0.0450769	0.61535	0.942661	FALSE	no	up	1245.41	0.122125	0.179314	0.540175	FALSE	no	up	1245.41	-0.125282	0.164091	0.574496	FALSE	no	down	1245.41	-0.0978994	0.280496	0.636533	FALSE	no	down	1245.41	-0.247407	0.00609751	0.0349292	FALSE	no	down	1245.41	-0.220024	0.015485	0.0692802	FALSE	no	down	1245.41	0.0273827	0.760889	0.99997	FALSE	no	up
CARF	67	62	55	47	27	34	38	46	56	44	46	40	40	35	36	50.5586	48.3233	55.7645	39.5673	31.0873	42.831	44.5035	48.7695	50.4766	36.5464	41.466	42.2159	39.4625	40.188	46.1578	5.52415	5.50038	5.57003	5.40454	5.31598	5.44185	5.45853	5.50172	5.52091	5.36962	5.42621	5.43499	5.40503	5.41435	5.4744	43.8612	0.440511	0.0629047	0.437624	FALSE	no	up	43.8612	0.0962496	0.671623	0.903256	FALSE	no	up	43.8612	0.362348	0.114156	0.633332	FALSE	no	up	43.8612	0.298451	0.20462	0.724642	FALSE	no	up	43.8612	-0.344261	0.158878	0.514512	FALSE	no	down	43.8612	-0.0781632	0.751186	0.938945	FALSE	no	down	43.8612	-0.14206	0.572976	0.840475	FALSE	no	down	43.8612	0.266098	0.261747	0.517436	FALSE	no	up	43.8612	0.202202	0.405025	0.641855	FALSE	no	up	43.8612	-0.0638964	0.794248	0.99997	FALSE	no	down
NBEAL1	168	173	151	178	94	110	122	149	179	164	144	117	137	95	98	126.774	134.838	153.099	149.851	108.23	138.571	142.88	157.971	161.345	136.219	129.807	123.481	135.159	109.082	125.652	7.0324	7.07632	7.16714	7.15292	6.93205	7.09503	7.11656	7.18964	7.20737	7.08361	7.04962	7.01627	7.07801	6.9369	7.02931	135.53	0.0511067	0.744314	0.950098	FALSE	no	up	135.53	-0.164686	0.284074	0.663496	FALSE	no	down	135.53	0.0826774	0.592791	0.958201	FALSE	no	up	135.53	0.156725	0.324714	0.835506	FALSE	no	up	135.53	-0.215793	0.172121	0.53115	FALSE	no	down	135.53	0.0315707	0.842487	0.964868	FALSE	no	up	135.53	0.105618	0.517784	0.811446	FALSE	no	up	135.53	0.247364	0.112716	0.305183	FALSE	no	up	135.53	0.321411	0.0451752	0.153526	FALSE	no	up	135.53	0.0740471	0.646158	0.99997	FALSE	no	up
CYP20A1	669	653	600	590	358	415	422	500	672	579	589	584	555	457	425	504.832	508.953	608.34	496.696	412.195	522.791	494.223	530.103	605.719	480.918	530.945	616.351	547.542	524.741	544.918	9.00408	9.01112	9.16651	8.99028	8.83676	9.0344	8.9867	9.04628	9.16314	8.96273	9.04769	9.17792	9.07429	9.03756	9.06982	528.618	0.177434	0.157753	0.627667	FALSE	no	up	528.618	-0.0117036	0.925193	0.981729	FALSE	no	down	528.618	-0.00558807	0.964079	0.999141	FALSE	no	down	528.618	0.00182386	0.988376	0.997791	FALSE	no	up	528.618	-0.189138	0.135039	0.47662	FALSE	no	down	528.618	-0.183022	0.146333	0.547311	FALSE	no	down	528.618	-0.17561	0.167014	0.506223	FALSE	no	down	528.618	0.00611558	0.960993	0.983223	FALSE	no	up	528.618	0.0135275	0.914596	0.964137	FALSE	no	up	528.618	0.00741192	0.952934	0.99997	FALSE	no	up
ABI2	1841	1904	1917	1692	1225	1515	1215	1310	2228	1915	1750	1719	1517	1324	1463	1389.23	1483.99	1943.65	1424.42	1410.44	1908.5	1422.94	1388.87	2008.25	1590.6	1577.51	1814.23	1496.61	1520.26	1875.8	10.5181	10.5773	10.8248	10.5406	10.5323	10.8073	10.5402	10.5184	10.8556	10.6401	10.6326	10.7606	10.5851	10.5993	10.7912	1617.02	0.0221975	0.893659	0.980591	FALSE	no	up	1617.02	-0.0025393	0.987794	0.998303	FALSE	no	down	1617.02	-0.0492724	0.766317	0.985499	FALSE	no	down	1617.02	-0.0228295	0.890668	0.988381	FALSE	no	down	1617.02	-0.0247368	0.881757	0.973307	FALSE	no	down	1617.02	-0.0714698	0.667025	0.91339	FALSE	no	down	1617.02	-0.0450269	0.786713	0.930905	FALSE	no	down	1617.02	-0.0467331	0.778363	0.895897	FALSE	no	down	1617.02	-0.0202902	0.90291	0.95857	FALSE	no	down	1617.02	0.0264429	0.873546	0.99997	FALSE	no	up
RAPH1	564	602	562	583	459	430	380	514	603	653	497	667	435	443	543	425.598	469.203	569.811	490.803	528.485	541.687	445.035	544.946	543.525	542.382	448.013	703.949	429.154	508.665	696.213	8.85297	8.93512	9.10266	8.97364	9.03719	9.05829	8.89265	9.06372	9.06167	9.05992	8.89673	9.29107	8.86155	9.00453	9.27935	525.831	-0.0928331	0.608915	0.910638	FALSE	no	down	525.831	-0.0690363	0.703473	0.916293	FALSE	no	down	525.831	-0.2105	0.243834	0.798589	FALSE	no	down	525.831	-0.157034	0.386856	0.872332	FALSE	no	down	525.831	0.0237968	0.895984	0.978824	FALSE	no	up	525.831	-0.117667	0.516257	0.856947	FALSE	no	down	525.831	-0.0642011	0.724452	0.906434	FALSE	no	down	525.831	-0.141463	0.434955	0.680413	FALSE	no	down	525.831	-0.0879979	0.628823	0.807091	FALSE	no	down	525.831	0.0534656	0.768061	0.99997	FALSE	no	up
CD28	6	3	1	5	4	4	4	7	9	4	3	3	1	0	3	4.52764	2.33822	1.0139	4.20929	4.60553	5.03895	4.68458	7.42144	8.11231	3.3224	2.7043	3.16619	0.986562	0	3.84648	1.90401	1.85761	1.83473	1.8969	1.90264	1.90931	1.9039	1.95384	1.97117	1.87878	1.86661	1.87658	1.83356	1.81871	1.88903	3.73185	-0.75505	0.36247	0.794452	FALSE	no	down	3.73185	-1.32152	0.0964414	0.399177	FALSE	no	down	3.73185	-0.172639	0.840406	0.991903	FALSE	no	down	3.73185	0.834228	0.4132	0.883822	FALSE	no	up	3.73185	-0.566467	0.456654	0.790997	FALSE	no	down	3.73185	0.582411	0.480701	0.841304	FALSE	no	up	3.73185	1.58928	0.109578	0.413127	FALSE	no	up	3.73185	1.14888	0.146697	0.361527	FALSE	no	up	3.73185	2.15575	0.0254751	0.101255	FALSE	no	up	3.73185	1.00687	0.322104	0.99997	FALSE	no	up
PARD3B	397	443	286	434	203	285	296	372	341	433	415	301	337	327	248	299.579	345.278	289.975	365.366	233.731	359.025	346.659	394.397	307.366	359.65	374.095	317.674	332.471	375.471	317.976	8.29172	8.40915	8.26711	8.45668	8.10398	8.4405	8.41179	8.52051	8.31323	8.44338	8.47645	8.34044	8.37755	8.47832	8.34168	334.581	-0.0368978	0.815324	0.964363	FALSE	no	down	334.581	-0.162697	0.300459	0.68016	FALSE	no	down	334.581	-0.169502	0.278382	0.829342	FALSE	no	down	334.581	-0.133179	0.398895	0.877915	FALSE	no	down	334.581	-0.125799	0.427582	0.77202	FALSE	no	down	334.581	-0.132604	0.400791	0.798466	FALSE	no	down	334.581	-0.096281	0.545594	0.827142	FALSE	no	down	334.581	-0.00680527	0.96542	0.98522	FALSE	no	down	334.581	0.0295181	0.852227	0.935574	FALSE	no	up	334.581	0.0363234	0.817851	0.99997	FALSE	no	up
NRP2	969	984	323	1101	714	362	757	848	487	811	791	318	850	625	272	731.214	766.937	327.49	926.885	822.087	456.025	886.556	899.055	438.966	673.617	713.035	335.616	838.577	717.643	348.748	9.43064	9.47377	8.76648	9.64813	9.53506	9.02751	9.60428	9.61805	8.99259	9.35692	9.40749	8.78587	9.55426	9.41246	8.81996	658.83	-0.272315	0.566771	0.891275	FALSE	no	down	658.83	-0.284235	0.549875	0.851499	FALSE	no	down	658.83	0.0842509	0.859365	0.992822	FALSE	no	up	658.83	-0.0613346	0.897394	0.988381	FALSE	no	down	658.83	-0.0119196	0.979997	0.996676	FALSE	no	down	658.83	0.356566	0.453388	0.828918	FALSE	no	up	658.83	0.21098	0.657385	0.880342	FALSE	no	up	658.83	0.368485	0.438386	0.682666	FALSE	no	up	658.83	0.2229	0.639334	0.813533	FALSE	no	up	658.83	-0.145585	0.759617	0.99997	FALSE	no	down
INO80D	316	281	244	308	223	199	280	322	290	322	293	188	333	237	176	238.456	219.014	247.391	259.292	256.758	250.688	327.92	341.386	261.397	267.453	264.12	198.415	328.525	272.13	225.66	7.95751	7.89127	7.98759	8.02456	8.017	7.99856	8.21535	8.25054	8.03106	8.04957	8.03939	7.82109	8.21885	8.06301	7.9188	263.907	-0.123478	0.429977	0.834235	FALSE	no	down	263.907	-0.399483	0.00974856	0.100137	FALSE	no	down	263.907	-0.0558506	0.719528	0.980147	FALSE	no	down	263.907	-0.236144	0.130638	0.624979	FALSE	no	down	263.907	-0.276006	0.0767032	0.355048	FALSE	no	down	263.907	0.0676274	0.666425	0.913348	FALSE	no	up	263.907	-0.112666	0.474593	0.787108	FALSE	no	down	263.907	0.343633	0.0266237	0.109551	FALSE	no	up	263.907	0.16334	0.294117	0.534546	FALSE	no	up	263.907	-0.180293	0.249778	0.99997	FALSE	no	down
AC007383.1	45	31	22	28	10	15	15	25	16	27	17	25	10	9	13	33.9573	24.1616	22.3058	23.572	11.5138	18.896	17.5672	26.5052	14.4219	22.4262	15.3244	26.3849	9.86562	10.3341	16.6681	4.49177	4.35552	4.32497	4.34563	4.17061	4.27725	4.25862	4.38073	4.2072	4.32913	4.22146	4.37929	4.13731	4.15265	4.24734	19.5936	0.562666	0.149325	0.6174	FALSE	no	up	19.5936	0.474652	0.218448	0.590573	FALSE	no	up	19.5936	0.341281	0.364735	0.879142	FALSE	no	up	19.5936	1.15331	0.00602707	0.129747	FALSE	no	up	19.5936	-0.0880139	0.829823	0.956972	FALSE	no	down	19.5936	-0.221385	0.580791	0.881423	FALSE	no	down	19.5936	0.590645	0.181376	0.525901	FALSE	no	up	19.5936	-0.133371	0.73658	0.875786	FALSE	no	down	19.5936	0.678659	0.121212	0.309061	FALSE	no	up	19.5936	0.81203	0.0588994	0.99997	FALSE	no	up
NDUFS1	2725	2730	2136	2362	1775	1728	1716	2030	2447	2689	2347	1931	2145	1696	1713	2056.3	2127.78	2165.69	1988.47	2043.7	2176.82	2009.68	2152.22	2205.65	2233.49	2115.67	2037.97	2116.17	1947.4	2196.34	11.0178	11.0491	11.0653	10.9873	11.0123	11.0699	10.9971	11.0595	11.0821	11.0937	11.0439	11.0097	11.0441	10.9686	11.0781	2104.89	0.0330826	0.640975	0.921726	FALSE	no	up	2104.89	-0.00517068	0.941771	0.98608	FALSE	no	down	2104.89	-0.00947782	0.893082	0.995789	FALSE	no	down	2104.89	0.0204586	0.773396	0.97618	FALSE	no	up	2104.89	-0.0382533	0.592034	0.863263	FALSE	no	down	2104.89	-0.0425604	0.549515	0.869405	FALSE	no	down	2104.89	-0.012624	0.860135	0.958802	FALSE	no	down	2104.89	-0.00430714	0.9516	0.980498	FALSE	no	down	2104.89	0.0256293	0.719979	0.865738	FALSE	no	up	2104.89	0.0299364	0.674257	0.99997	FALSE	no	up
EEF1B2	7013	6792	5817	5999	4520	4225	3980	4188	5106	6954	6179	5407	5568	4757	4390	5292.06	5293.74	5897.85	5050.31	5204.25	5322.39	4661.15	4440.14	4602.38	5776	5569.96	5706.53	5493.18	5462.13	5628.69	12.3683	12.3685	12.4694	12.325	12.3528	12.3735	12.2517	12.2076	12.24	12.4499	12.4159	12.4385	12.4029	12.3976	12.4256	5293.38	0.0813847	0.155912	0.625839	FALSE	no	up	5293.38	0.265843	3.74059e-06	0.000250142	FALSE	no	up	5293.38	-0.0496399	0.384507	0.890424	FALSE	no	down	5293.38	-0.0093036	0.871106	0.986709	FALSE	no	down	5293.38	0.184459	0.00141638	0.0259322	FALSE	no	up	5293.38	-0.131025	0.0224718	0.215661	FALSE	no	down	5293.38	-0.0906883	0.115797	0.423772	FALSE	no	down	5293.38	-0.315483	4.16178e-08	1.30805e-06	FALSE	no	down	5293.38	-0.275147	1.92126e-06	3.59436e-05	FALSE	no	down	5293.38	0.0403364	0.48218	0.99997	FALSE	no	up
GPR1	223	239	120	306	212	213	132	121	146	297	226	222	286	251	169	168.277	186.278	121.668	257.608	244.093	268.324	154.591	128.285	131.6	246.688	203.724	234.298	282.157	288.205	216.685	7.52368	7.60016	7.30794	7.85744	7.80988	7.88499	7.47033	7.34353	7.35452	7.82194	7.66915	7.77811	7.93101	7.94592	7.71576	208.832	-0.684408	2.20249e-05	0.00420625	FALSE	no	down	208.832	0.21216	0.207546	0.577743	FALSE	no	up	208.832	-0.515578	0.00136259	0.0597574	FALSE	no	down	208.832	-0.719813	8.36324e-06	0.00122259	FALSE	no	down	208.832	0.896568	6.70819e-08	9.731e-06	FALSE	no	up	208.832	0.16883	0.287169	0.710314	FALSE	no	up	208.832	-0.0354054	0.82399	0.944468	FALSE	no	down	208.832	-0.727738	1.13454e-05	0.000180398	FALSE	no	down	208.832	-0.931973	2.1003e-08	6.41935e-07	FALSE	no	down	208.832	-0.204235	0.198644	0.99997	FALSE	no	down
ZDBF2	309	300	180	278	164	149	224	217	250	318	254	194	255	196	130	233.173	233.822	182.502	234.036	188.827	187.701	262.336	230.065	225.342	264.131	228.964	204.747	251.573	225.053	166.681	7.82824	7.83038	7.64145	7.83089	7.66781	7.66456	7.9202	7.81668	7.80074	7.9291	7.81331	7.72712	7.88801	7.79941	7.58145	221.264	0.0871498	0.601028	0.905432	FALSE	no	up	221.264	-0.13778	0.403015	0.765226	FALSE	no	down	221.264	-0.102197	0.53307	0.944982	FALSE	no	down	221.264	0.0119527	0.94283	0.992107	FALSE	no	up	221.264	-0.22493	0.179631	0.54044	FALSE	no	down	221.264	-0.189346	0.256386	0.67818	FALSE	no	down	221.264	-0.0751971	0.657305	0.880328	FALSE	no	down	221.264	0.0355834	0.829185	0.920406	FALSE	no	up	221.264	0.149733	0.371744	0.611296	FALSE	no	up	221.264	0.114149	0.493863	0.99997	FALSE	no	up
ADAM23	12	10	3	8	6	10	8	3	6	5	6	5	10	6	3	9.05528	7.79408	3.0417	6.73486	6.9083	12.5974	9.36915	3.18062	5.4082	4.153	5.40861	5.27698	9.86562	6.88937	3.84648	2.76564	2.74099	2.65238	2.72023	2.7228	2.81196	2.76342	2.65617	2.6951	2.66948	2.69511	2.69411	2.77534	2.72249	2.67238	6.63531	-0.342092	0.579601	0.896573	FALSE	no	down	6.63531	0.199347	0.757498	0.936654	FALSE	no	up	6.63531	0.462294	0.478326	0.930948	FALSE	no	up	6.63531	-0.0457054	0.942897	0.992107	FALSE	no	down	6.63531	0.54144	0.401808	0.752089	FALSE	no	up	6.63531	0.804386	0.217461	0.640046	FALSE	no	up	6.63531	0.296387	0.642389	0.87442	FALSE	no	up	6.63531	0.262946	0.698515	0.857088	FALSE	no	up	6.63531	-0.245053	0.7127	0.860331	FALSE	no	down	6.63531	-0.507999	0.449483	0.99997	FALSE	no	down
MDH1B	13	9	14	9	8	4	5	11	13	9	4	6	9	5	2	9.80988	7.01467	14.1946	7.57672	9.21106	5.03895	5.85572	11.6623	11.7178	7.47541	3.60574	6.33238	8.87906	5.74114	2.56432	2.99867	2.94505	3.06735	2.95605	2.98339	2.91547	2.92781	3.02487	3.02981	2.95412	2.88114	2.93473	2.97913	2.92558	2.8749	7.77865	0.47744	0.408366	0.821437	FALSE	no	up	7.77865	0.0503561	0.927411	0.982545	FALSE	no	up	7.77865	0.811141	0.165813	0.714293	FALSE	no	up	7.77865	0.791474	0.190482	0.706274	FALSE	no	up	7.77865	-0.427084	0.469905	0.799016	FALSE	no	down	7.77865	0.333701	0.591377	0.885717	FALSE	no	up	7.77865	0.314034	0.623517	0.865344	FALSE	no	up	7.77865	0.760784	0.203816	0.445193	FALSE	no	up	7.77865	0.741118	0.230073	0.461713	FALSE	no	up	7.77865	-0.0196661	0.975746	0.99997	FALSE	no	down
FASTKD2	1215	1188	932	900	712	608	674	775	859	1061	1051	729	1032	789	656	916.847	925.936	944.954	757.672	819.785	765.92	789.351	821.66	774.275	881.267	947.408	769.384	1018.13	905.953	841.097	9.80293	9.81179	9.8297	9.63399	9.70327	9.64442	9.67029	9.7052	9.65298	9.7673	9.83225	9.64783	9.89714	9.79172	9.72588	858.643	0.250858	0.00753913	0.159934	FALSE	no	up	858.643	0.224897	0.0162981	0.14104	FALSE	no	up	858.643	0.0996993	0.282284	0.832724	FALSE	no	up	858.643	0.00903901	0.922843	0.988622	FALSE	no	up	858.643	-0.0259605	0.785408	0.94135	FALSE	no	down	858.643	-0.151158	0.109565	0.480731	FALSE	no	down	858.643	-0.241819	0.0109597	0.119288	FALSE	no	down	858.643	-0.125198	0.183858	0.418997	FALSE	no	down	858.643	-0.215858	0.022785	0.0928637	FALSE	no	down	858.643	-0.0906603	0.334364	0.99997	FALSE	no	down
AC008269.1	10	4	4	11	2	6	5	4	7	7	4	2	7	8	3	7.54606	3.11763	4.0556	9.26044	2.30277	7.55842	5.85572	4.24082	6.30957	5.8142	3.60574	2.11079	6.90593	9.18583	3.84648	2.48336	2.3934	2.41566	2.51384	2.38588	2.47585	2.44826	2.41951	2.45769	2.44853	2.4056	2.38007	2.46793	2.50444	2.4147	5.44773	-0.390975	0.574662	0.894822	FALSE	no	down	5.44773	-0.146398	0.836374	0.957511	FALSE	no	down	5.44773	0.336504	0.645304	0.970702	FALSE	no	up	5.44773	-0.435395	0.533277	0.924342	FALSE	no	down	5.44773	0.244576	0.729122	0.923362	FALSE	no	up	5.44773	0.727479	0.318039	0.738264	FALSE	no	up	5.44773	-0.0444202	0.94913	0.984981	FALSE	no	down	5.44773	0.482903	0.514151	0.741444	FALSE	no	up	5.44773	-0.288996	0.683313	0.842882	FALSE	no	down	5.44773	-0.771899	0.290766	0.99997	FALSE	no	down
KLF7	446	482	306	467	363	282	412	442	413	315	311	237	249	276	183	336.554	375.674	310.253	393.148	417.952	355.246	482.511	468.611	372.265	261.639	280.346	250.129	245.654	316.911	234.635	8.38963	8.4826	8.32311	8.52127	8.57158	8.43374	8.69705	8.67253	8.47424	8.1862	8.24133	8.15478	8.13999	8.34063	8.11115	340.102	-0.188914	0.167341	0.637261	FALSE	no	down	340.102	-0.367089	0.0068627	0.0790998	FALSE	no	down	340.102	0.369518	0.00770504	0.171072	FALSE	no	up	340.102	0.360909	0.0102428	0.183548	FALSE	no	up	340.102	-0.178175	0.191883	0.558328	FALSE	no	down	340.102	0.558432	6.17506e-05	0.00424998	FALSE	no	up	340.102	0.549823	9.95958e-05	0.00480353	FALSE	no	up	340.102	0.736607	1.02216e-07	2.95642e-06	FALSE	no	up	340.102	0.727998	2.11139e-07	5.1244e-06	FALSE	no	up	340.102	-0.00860856	0.952024	0.99997	FALSE	no	down
MYOSLID	21	26	12	22	19	11	9	13	18	26	16	11	15	5	8	15.8467	20.2646	12.1668	18.5209	21.8763	13.8571	10.5403	13.7827	16.2246	21.5956	14.4229	11.6094	14.7984	5.74114	10.2573	3.90469	3.97503	3.84597	3.94644	3.98705	3.87369	3.82348	3.87164	3.90973	3.99354	3.8811	3.83781	3.88712	3.74705	3.82163	14.767	-0.161688	0.700342	0.939001	FALSE	no	down	14.767	0.25124	0.562707	0.857497	FALSE	no	up	14.767	0.0171411	0.967372	0.999141	FALSE	no	up	14.767	0.641947	0.162283	0.676466	FALSE	no	up	14.767	0.412927	0.347611	0.71517	FALSE	no	up	14.767	0.178829	0.673803	0.9148	FALSE	no	up	14.767	0.803635	0.0837199	0.361102	FALSE	no	up	14.767	-0.234098	0.593535	0.795561	FALSE	no	down	14.767	0.390707	0.413021	0.649521	FALSE	no	up	14.767	0.624806	0.177833	0.99997	FALSE	no	up
CREB1	1476	1611	1050	1487	1018	855	1029	1163	1256	1423	1313	1010	1112	946	841	1113.8	1255.63	1064.59	1251.84	1172.11	1077.07	1205.11	1233.02	1132.12	1181.94	1183.58	1065.95	1097.06	1086.22	1078.3	10.1363	10.2449	10.0961	10.242	10.1822	10.1067	10.2072	10.228	10.151	10.1898	10.1911	10.0973	10.1228	10.1141	10.1078	1146.56	-0.0289949	0.736846	0.947739	FALSE	no	down	1146.56	-0.0542031	0.52898	0.838419	FALSE	no	down	1146.56	0.00129799	0.987934	0.999141	FALSE	no	up	1146.56	0.075354	0.385182	0.87103	FALSE	no	up	1146.56	-0.0252082	0.771586	0.936927	FALSE	no	down	1146.56	0.0302929	0.7264	0.930188	FALSE	no	up	1146.56	0.104349	0.23308	0.586212	FALSE	no	up	1146.56	0.0555011	0.520546	0.745941	FALSE	no	up	1146.56	0.129557	0.137888	0.336121	FALSE	no	up	1146.56	0.074056	0.394966	0.99997	FALSE	no	up
METTL21A	190	229	159	208	126	147	160	138	196	199	171	174	166	160	147	143.375	178.484	161.21	175.106	145.074	185.181	187.383	146.308	176.668	165.29	154.145	183.639	163.769	183.717	188.478	7.27831	7.44076	7.36478	7.42599	7.2914	7.46605	7.47546	7.29625	7.43252	7.38269	7.33182	7.46101	7.37616	7.46079	7.47904	169.189	-0.0662173	0.65928	0.926314	FALSE	no	down	169.189	-0.0791499	0.596757	0.873098	FALSE	no	down	169.189	-0.0564121	0.703546	0.97821	FALSE	no	down	169.189	-0.147116	0.327266	0.83716	FALSE	no	down	169.189	-0.0129326	0.932277	0.988005	FALSE	no	down	169.189	0.00980524	0.948173	0.988387	FALSE	no	up	169.189	-0.0808991	0.596368	0.852525	FALSE	no	down	169.189	0.0227379	0.879727	0.945508	FALSE	no	up	169.189	-0.0679665	0.655138	0.82407	FALSE	no	down	169.189	-0.0907043	0.547616	0.99997	FALSE	no	down
CCNYL1	730	778	553	664	509	484	395	516	641	638	608	489	457	427	419	550.863	606.379	560.686	558.994	586.054	609.713	462.602	547.066	577.776	529.923	548.072	516.089	450.859	490.294	537.225	9.09489	9.17937	9.11006	9.10761	9.14833	9.18262	8.94726	9.08874	9.13642	9.06123	9.09039	9.03877	8.92491	8.99561	9.07316	542.173	-0.0280824	0.77908	0.957978	FALSE	no	down	542.173	0.110986	0.269547	0.647283	FALSE	no	up	542.173	0.107885	0.279507	0.830745	FALSE	no	up	542.173	0.220324	0.0302925	0.327743	FALSE	no	up	542.173	0.139069	0.171823	0.53089	FALSE	no	up	542.173	0.135968	0.178361	0.593616	FALSE	no	up	542.173	0.248406	0.0158286	0.146753	FALSE	no	up	542.173	-0.00310076	0.975614	0.989063	FALSE	no	down	542.173	0.109338	0.290096	0.530794	FALSE	no	up	542.173	0.112438	0.273192	0.99997	FALSE	no	up
FZD5	511	458	352	437	347	276	310	325	400	477	409	415	419	294	275	385.604	356.969	356.893	367.892	399.53	347.687	363.055	344.567	360.547	396.197	368.687	437.989	413.369	337.579	352.594	8.56945	8.50446	8.5047	8.52973	8.59858	8.48394	8.51899	8.47601	8.51295	8.59235	8.53156	8.6773	8.62801	8.45973	8.49533	372.611	-0.0196805	0.856482	0.974334	FALSE	no	down	372.611	0.0428241	0.694198	0.912484	FALSE	no	up	372.611	-0.126384	0.237403	0.792127	FALSE	no	down	372.611	-0.00795642	0.942029	0.992107	FALSE	no	down	372.611	0.0625047	0.572579	0.854106	FALSE	no	up	372.611	-0.106703	0.326965	0.745664	FALSE	no	down	372.611	0.0117241	0.916075	0.976013	FALSE	no	up	372.611	-0.169208	0.120422	0.319472	FALSE	no	down	372.611	-0.0507805	0.648374	0.820001	FALSE	no	down	372.611	0.118428	0.279225	0.99997	FALSE	no	up
PLEKHM3	142	135	103	166	129	59	143	156	142	112	102	79	90	64	47	107.154	105.22	104.432	139.748	148.528	74.3245	167.474	165.392	127.994	93.0273	91.9463	83.3763	88.7906	73.4867	60.2616	6.73688	6.72451	6.71981	6.92498	6.96248	6.52323	7.0521	7.04613	6.85978	6.64403	6.63762	6.58133	6.6174	6.51338	6.42001	108.744	-0.204597	0.34727	0.78516	FALSE	no	down	108.744	-0.536774	0.0122903	0.117472	FALSE	no	down	108.744	0.237931	0.27959	0.830745	FALSE	no	up	108.744	0.500962	0.0277134	0.314452	FALSE	no	up	108.744	-0.332177	0.123646	0.458359	FALSE	no	down	108.744	0.442528	0.0456087	0.315908	FALSE	no	up	108.744	0.705559	0.00204894	0.0394704	FALSE	no	up	108.744	0.774705	0.000383248	0.0035921	FALSE	no	up	108.744	1.03774	4.27977e-06	7.39083e-05	FALSE	yes	up	108.744	0.263031	0.255072	0.99997	FALSE	no	up
IDH1	1045	1121	756	908	614	562	830	988	959	737	609	490	695	609	380	788.564	873.716	766.508	764.407	706.949	707.972	972.05	1047.48	864.411	612.153	548.974	517.144	685.66	699.271	487.221	9.57538	9.66822	9.54959	9.54737	9.47829	9.47961	9.7642	9.83426	9.65799	9.35305	9.26133	9.21332	9.45148	9.46878	9.16764	736.166	0.155891	0.219624	0.695153	FALSE	no	up	736.166	-0.246436	0.0502942	0.278382	FALSE	no	down	736.166	0.532565	2.93754e-05	0.00402646	FALSE	no	up	736.166	0.373305	0.00351454	0.0910401	FALSE	no	up	736.166	-0.402327	0.00154877	0.0277894	FALSE	no	down	736.166	0.376674	0.00341318	0.0677546	FALSE	no	up	736.166	0.217414	0.0921335	0.379108	FALSE	no	up	736.166	0.779001	1.01768e-09	4.78589e-08	FALSE	no	up	736.166	0.619741	1.28836e-06	2.56286e-05	FALSE	no	up	736.166	-0.15926	0.218928	0.99997	FALSE	no	down
PIKFYVE	929	992	703	868	571	580	674	764	957	910	868	623	705	585	543	701.029	773.172	712.771	730.733	657.44	730.647	789.351	809.998	862.609	755.847	782.445	657.512	695.526	671.714	696.213	9.47863	9.56543	9.49343	9.51524	9.42364	9.51518	9.58333	9.60656	9.66372	9.54519	9.57592	9.42347	9.47201	9.4421	9.47324	735.134	0.045281	0.610601	0.911268	FALSE	no	up	735.134	-0.171674	0.050868	0.279507	FALSE	no	down	735.134	-0.00738294	0.933069	0.997975	FALSE	no	down	735.134	0.0843302	0.345631	0.849669	FALSE	no	up	735.134	-0.216955	0.0151685	0.134559	FALSE	no	down	735.134	-0.052664	0.555498	0.870981	FALSE	no	down	735.134	0.0390492	0.667213	0.884187	FALSE	no	up	735.134	0.164291	0.0628989	0.203806	FALSE	no	up	735.134	0.256004	0.00437635	0.0257021	FALSE	no	up	735.134	0.0917131	0.307237	0.99997	FALSE	no	up
MAP2	80	112	87	114	88	88	80	78	99	98	80	74	62	68	61	60.3685	87.2937	88.2092	95.9718	101.322	110.857	93.6915	82.6961	89.2354	81.3989	72.1147	78.0993	61.1668	78.0796	78.2118	6.19043	6.40913	6.41447	6.47021	6.50081	6.55766	6.45071	6.37502	6.42244	6.36509	6.29354	6.34127	6.20555	6.3417	6.34344	83.9144	-0.388184	0.0400717	0.367188	FALSE	no	down	83.9144	-0.178374	0.351345	0.725465	FALSE	no	down	83.9144	0.0177841	0.92613	0.997919	FALSE	no	up	83.9144	0.11726	0.554601	0.930203	FALSE	no	up	83.9144	0.20981	0.271593	0.645946	FALSE	no	up	83.9144	0.405968	0.0337924	0.268159	FALSE	no	up	83.9144	0.505443	0.0106551	0.117163	FALSE	no	up	83.9144	0.196158	0.310835	0.569597	FALSE	no	up	83.9144	0.295633	0.139613	0.338758	FALSE	no	up	83.9144	0.0994754	0.619853	0.99997	FALSE	no	up
RPE	857	924	642	777	639	544	450	599	707	821	718	636	651	593	523	646.698	720.173	650.923	654.124	735.734	685.297	527.015	635.064	637.267	681.923	647.23	671.232	642.252	680.9	670.57	9.34654	9.44187	9.35233	9.35659	9.46003	9.39718	9.17313	9.33091	9.33378	9.39326	9.34732	9.37918	9.34063	9.39165	9.37821	659.093	-0.0378447	0.681649	0.933685	FALSE	no	down	659.093	0.163196	0.0789883	0.358499	FALSE	no	up	659.093	0.0131856	0.885565	0.995661	FALSE	no	up	659.093	0.0188394	0.839162	0.982193	FALSE	no	up	659.093	0.201041	0.0325042	0.21876	FALSE	no	up	659.093	0.0510303	0.582207	0.88185	FALSE	no	up	659.093	0.056684	0.546246	0.827162	FALSE	no	up	659.093	-0.150011	0.108253	0.297541	FALSE	no	down	659.093	-0.144357	0.126936	0.319082	FALSE	no	down	659.093	0.00565374	0.951688	0.99997	FALSE	no	up
KANSL1L	114	121	76	108	90	66	79	108	94	143	109	82	131	83	54	86.0251	94.3083	77.0564	90.9206	103.624	83.1426	92.5204	114.502	84.7285	118.776	98.2563	86.5425	129.24	95.303	69.2367	6.50067	6.55981	6.43833	6.53633	6.61928	6.4856	6.5481	6.68658	6.49275	6.71634	6.58633	6.50706	6.77289	6.56633	6.38682	94.9455	-0.10632	0.627494	0.916669	FALSE	no	down	94.9455	-0.174648	0.422394	0.776476	FALSE	no	down	94.9455	-0.239187	0.266235	0.82053	FALSE	no	down	94.9455	-0.19945	0.362253	0.860684	FALSE	no	down	94.9455	-0.0683286	0.756669	0.931897	FALSE	no	down	94.9455	-0.132867	0.5422	0.866495	FALSE	no	down	94.9455	-0.0931309	0.674465	0.888017	FALSE	no	down	94.9455	-0.0645384	0.765713	0.890179	FALSE	no	down	94.9455	-0.0248023	0.910374	0.962321	FALSE	no	down	94.9455	0.0397362	0.855244	0.99997	FALSE	no	up
AC007038.1	7	4	5	5	3	5	2	3	3	9	4	4	15	9	4	5.28225	3.11763	5.0695	4.20929	3.45415	6.29868	2.34229	3.18062	2.7041	7.47541	3.60574	4.22159	14.7984	10.3341	5.12864	2.41277	2.36768	2.40894	2.39129	2.38059	2.42989	2.36099	2.37425	2.36188	2.45584	2.37994	2.39349	2.57932	2.49859	2.4104	5.41482	-0.0416352	0.953744	0.991494	FALSE	no	down	5.41482	0.700011	0.37232	0.742995	FALSE	no	up	5.41482	-0.207802	0.763895	0.985336	FALSE	no	down	5.41482	-1.19926	0.0677425	0.476319	FALSE	no	down	5.41482	0.741646	0.356116	0.720683	FALSE	no	up	5.41482	-0.166167	0.81581	0.959589	FALSE	no	down	5.41482	-1.15763	0.0882925	0.370655	FALSE	no	down	5.41482	-0.907813	0.244844	0.497925	FALSE	no	down	5.41482	-1.89927	0.0112739	0.0542634	FALSE	no	down	5.41482	-0.991459	0.128158	0.99997	FALSE	no	down
KANSL1L-AS1	12	12	15	6	12	2	10	9	7	10	8	3	15	14	7	9.05528	9.35289	15.2085	5.05115	13.8166	2.51947	11.7114	9.54186	6.30957	8.30601	7.21147	3.16619	14.7984	16.0752	8.97513	3.20785	3.21349	3.30975	3.13207	3.28391	3.10218	3.25078	3.21649	3.15782	3.19405	3.17455	3.10486	3.30413	3.3184	3.20733	9.40661	0.64329	0.271664	0.733181	FALSE	no	up	9.40661	0.286069	0.611555	0.878084	FALSE	no	up	9.40661	0.803561	0.167564	0.716719	FALSE	no	up	9.40661	-0.273096	0.616126	0.942726	FALSE	no	down	9.40661	-0.357221	0.556482	0.8453	FALSE	no	down	9.40661	0.160271	0.79764	0.953791	FALSE	no	up	9.40661	-0.916386	0.120544	0.432475	FALSE	no	down	9.40661	0.517492	0.392036	0.643935	FALSE	no	up	9.40661	-0.559165	0.325353	0.56652	FALSE	no	down	9.40661	-1.07666	0.0667857	0.99997	FALSE	no	down
ACADL	14	6	10	15	13	9	8	5	9	8	7	4	14	10	13	10.5645	4.67645	10.139	12.6279	14.968	11.3376	9.36915	5.30103	8.11231	6.64481	6.31004	4.22159	13.8119	11.4823	16.6681	3.27553	3.16145	3.2665	3.31141	3.34161	3.28412	3.25358	3.18326	3.23058	3.20197	3.19734	3.16381	3.32794	3.28751	3.36262	9.74897	-0.629432	0.203578	0.678544	FALSE	no	down	9.74897	0.1478	0.781104	0.943911	FALSE	no	up	9.74897	0.535008	0.327467	0.863688	FALSE	no	up	9.74897	-0.731398	0.138966	0.640269	FALSE	no	down	9.74897	0.777231	0.135087	0.47662	FALSE	no	up	9.74897	1.16444	0.0294889	0.248593	FALSE	no	up	9.74897	-0.101967	0.832329	0.947846	FALSE	no	down	9.74897	0.387209	0.496303	0.728463	FALSE	no	up	9.74897	-0.879198	0.0905068	0.253909	FALSE	no	down	9.74897	-1.26641	0.0177585	0.99997	FALSE	no	down
LANCL1	563	621	509	570	393	434	350	447	658	517	543	511	439	366	401	424.843	484.012	516.075	479.859	452.493	546.726	409.9	473.912	593.1	429.421	489.479	539.308	433.101	420.252	514.146	8.80076	8.91195	8.96709	8.90451	8.85494	9.0164	8.77318	8.89387	9.09012	8.81009	8.92156	9.00529	8.81783	8.79352	8.96323	480.442	-0.054089	0.70609	0.940427	FALSE	no	down	480.442	-0.0566058	0.692701	0.912165	FALSE	no	down	480.442	-0.0331956	0.816112	0.990039	FALSE	no	down	480.442	0.0595003	0.679807	0.957848	FALSE	no	up	480.442	-0.00251683	0.986076	0.997733	FALSE	no	down	480.442	0.0208934	0.884424	0.974182	FALSE	no	up	480.442	0.113589	0.433848	0.759598	FALSE	no	up	480.442	0.0234102	0.870445	0.941577	FALSE	no	up	480.442	0.116106	0.423121	0.659058	FALSE	no	up	480.442	0.0926959	0.521101	0.99997	FALSE	no	up
CPS1	186	128	108	123	129	73	94	103	115	91	87	73	86	86	56	140.357	99.7642	109.501	103.549	148.528	91.9608	110.088	109.201	103.657	75.5847	78.4248	77.0439	84.8443	98.7477	71.801	6.87732	6.63457	6.69548	6.65925	6.90754	6.58464	6.6976	6.69324	6.65969	6.46179	6.48525	6.47878	6.53357	6.62786	6.44669	100.203	0.0278514	0.887416	0.979667	FALSE	no	up	100.203	0.11873	0.547202	0.84987	FALSE	no	up	100.203	0.600777	0.002844	0.095431	FALSE	no	up	100.203	0.452705	0.0261061	0.304058	FALSE	no	up	100.203	0.0908784	0.651136	0.889516	FALSE	no	up	100.203	0.572926	0.00519125	0.0904644	FALSE	no	up	100.203	0.424854	0.0402447	0.244344	FALSE	no	up	100.203	0.482048	0.0189782	0.0847224	FALSE	no	up	100.203	0.333976	0.107686	0.285779	FALSE	no	up	100.203	-0.148072	0.48385	0.99997	FALSE	no	down
IKZF2	88	69	45	46	45	41	57	39	41	72	51	44	51	41	27	66.4054	53.7791	45.6255	38.7255	51.8122	51.6492	66.7552	41.348	36.9561	59.8033	45.9732	46.4374	50.3146	47.0774	34.6183	5.78107	5.66079	5.57812	5.50123	5.63861	5.63649	5.77076	5.53462	5.48297	5.7182	5.58089	5.58657	5.62497	5.59332	5.46995	49.152	0.242391	0.36781	0.797534	FALSE	no	up	49.152	0.215409	0.421057	0.776301	FALSE	no	up	49.152	0.126672	0.630206	0.968576	FALSE	no	up	49.152	0.327414	0.229884	0.752238	FALSE	no	up	49.152	-0.0269825	0.922521	0.985544	FALSE	no	down	49.152	-0.115719	0.671632	0.913951	FALSE	no	down	49.152	0.0850228	0.76322	0.922438	FALSE	no	up	49.152	-0.0887366	0.743861	0.879459	FALSE	no	down	49.152	0.112005	0.690057	0.846734	FALSE	no	up	49.152	0.200742	0.467797	0.99997	FALSE	no	up
AC079610.1	5	2	6	1	1	1	1	0	2	6	1	3	5	4	1	3.77303	1.55882	6.0834	0.841858	1.15138	1.25974	1.17114	0	1.80273	4.9836	0.901434	3.16619	4.93281	4.59292	1.28216	1.34932	1.30134	1.38956	1.28659	1.29693	1.29993	1.29749	1.27345	1.30754	1.37306	1.28882	1.33446	1.36873	1.35967	1.30052	2.50008	1.81283	0.125397	0.577869	FALSE	no	up	2.50008	1.87182	0.114975	0.437224	FALSE	no	up	2.50008	0.297177	0.756287	0.984433	FALSE	no	up	2.50008	0.0241081	0.979945	0.996679	FALSE	no	up	2.50008	0.0589864	0.966282	0.995513	FALSE	no	up	2.50008	-1.51565	0.208737	0.632281	FALSE	no	down	2.50008	-1.78872	0.138331	0.464157	FALSE	no	down	2.50008	-1.57464	0.193232	0.429916	FALSE	no	down	2.50008	-1.84771	0.127213	0.319395	FALSE	no	down	2.50008	-0.273068	0.782047	0.99997	FALSE	no	down
SPAG16	101	135	96	131	116	125	85	84	186	133	100	140	116	97	98	76.2153	105.22	97.3343	110.283	133.56	157.467	99.5473	89.0573	167.654	110.47	90.1434	147.755	114.441	111.378	125.652	6.57504	6.77799	6.73021	6.80991	6.93998	7.05651	6.74623	6.67688	7.11339	6.81102	6.68055	7.0141	6.83503	6.81722	6.89667	115.745	-0.521104	0.0318461	0.33169	FALSE	no	down	115.745	-0.363685	0.135575	0.473363	FALSE	no	down	115.745	-0.31898	0.188674	0.747626	FALSE	no	down	115.745	-0.334951	0.171706	0.687762	FALSE	no	down	115.745	0.157419	0.515772	0.82308	FALSE	no	up	115.745	0.202124	0.402041	0.799504	FALSE	no	up	115.745	0.186153	0.444818	0.767087	FALSE	no	up	115.745	0.0447052	0.8535	0.933833	FALSE	no	up	115.745	0.0287343	0.906453	0.960169	FALSE	no	up	115.745	-0.0159709	0.947706	0.99997	FALSE	no	down
BARD1	699	702	478	682	554	501	420	448	542	700	532	545	638	509	485	527.47	547.144	484.644	574.147	637.866	631.128	491.881	474.972	488.541	581.42	479.563	575.191	629.426	584.449	621.848	9.06986	9.1016	8.9985	9.14358	9.23536	9.22559	9.01156	8.98185	9.00477	9.15462	8.98913	9.14492	9.22418	9.15867	9.2125	555.313	-0.236327	0.0141207	0.222827	FALSE	no	down	555.313	0.101696	0.297865	0.677883	FALSE	no	up	555.313	-0.0668247	0.486799	0.932379	FALSE	no	down	555.313	-0.233595	0.0156564	0.233953	FALSE	no	down	555.313	0.338023	0.000573656	0.0132088	FALSE	no	up	555.313	0.169502	0.0792138	0.414025	FALSE	no	up	555.313	0.00273154	0.977563	0.992724	FALSE	no	up	555.313	-0.168521	0.0853677	0.252908	FALSE	no	down	555.313	-0.335292	0.00066464	0.00552149	FALSE	no	down	555.313	-0.166771	0.0853199	0.99997	FALSE	no	down
SNHG31	10	21	16	16	14	10	9	8	14	15	7	11	7	11	2	7.54606	16.3676	16.2224	13.4697	16.1194	12.5974	10.5403	8.48165	12.6191	12.459	6.31004	11.6094	6.90593	12.6305	2.56432	3.39904	3.55711	3.54742	3.5067	3.54214	3.488	3.4568	3.42242	3.49152	3.48948	3.38035	3.47384	3.39375	3.48941	3.33124	11.0962	-0.0840108	0.864469	0.975696	FALSE	no	down	11.0962	0.322884	0.524438	0.835982	FALSE	no	up	11.0962	0.390009	0.437898	0.913483	FALSE	no	up	11.0962	0.830626	0.125946	0.61515	FALSE	no	up	11.0962	0.406895	0.430223	0.772342	FALSE	no	up	11.0962	0.474019	0.353973	0.764327	FALSE	no	up	11.0962	0.914637	0.0968067	0.389051	FALSE	no	up	11.0962	0.0671248	0.89844	0.954308	FALSE	no	up	11.0962	0.507742	0.368258	0.608003	FALSE	no	up	11.0962	0.440617	0.43161	0.99997	FALSE	no	up
RPL10P6	7	14	6	7	3	3	3	7	3	7	2	4	4	9	4	5.28225	10.9117	6.0834	5.893	3.45415	3.77921	3.51343	7.42144	2.7041	5.8142	1.80287	4.22159	3.94625	10.3341	5.12864	2.41469	2.52383	2.42943	2.42673	2.38272	2.38961	2.38403	2.45281	2.36414	2.42524	2.34596	2.39554	2.38975	2.50005	2.41236	5.35269	0.738001	0.300348	0.752287	FALSE	no	up	5.35269	0.726351	0.305224	0.684007	FALSE	no	up	5.35269	0.911648	0.199035	0.757194	FALSE	no	up	5.35269	0.214198	0.753287	0.972835	FALSE	no	up	5.35269	-0.0116497	0.987889	0.998379	FALSE	no	down	5.35269	0.173647	0.82129	0.961281	FALSE	no	up	5.35269	-0.523803	0.480606	0.791068	FALSE	no	down	5.35269	0.185297	0.808587	0.910565	FALSE	no	up	5.35269	-0.512154	0.488091	0.710931	FALSE	no	down	5.35269	-0.69745	0.345946	0.99997	FALSE	no	down
ATIC	3637	3511	2786	3148	2263	1985	2031	2312	2352	3400	3142	2576	2844	2471	2152	2744.5	2736.5	2824.72	2650.17	2605.58	2500.58	2378.59	2451.2	2120.02	2824.04	2832.31	2718.7	2805.78	2837.27	2759.21	11.4033	11.4006	11.4299	11.371	11.3554	11.3179	11.2725	11.2997	11.1691	11.4297	11.4324	11.3945	11.4236	11.4339	11.4081	2652.61	0.0977217	0.124121	0.576097	FALSE	no	up	2652.61	0.257987	5.16169e-05	0.00204987	FALSE	no	up	2652.61	-0.0125781	0.84196	0.991903	FALSE	no	down	2652.61	-0.0171015	0.787645	0.978099	FALSE	no	down	2652.61	0.160265	0.0127312	0.121439	FALSE	no	up	2652.61	-0.1103	0.0833202	0.423053	FALSE	no	down	2652.61	-0.114823	0.073211	0.338008	FALSE	no	down	2652.61	-0.270565	2.27439e-05	0.000328662	FALSE	no	down	2652.61	-0.275088	1.86724e-05	0.000262975	FALSE	no	down	2652.61	-0.00452344	0.943326	0.99997	FALSE	no	down
FN1	20355	18572	10734	22186	12482	9214	20099	25825	22058	17988	15475	11679	23047	15318	8156	15360	14475.2	10883.2	18677.5	14371.6	11607.2	23538.8	27379.8	19882.4	14940.8	13949.7	12326	22737.3	17588.6	10457.3	13.9268	13.872	13.6148	14.1104	13.8654	13.6721	14.333	14.4814	14.17	13.9012	13.838	13.7258	14.2993	14.0535	13.5799	16545	-0.133212	0.616436	0.912944	FALSE	no	down	16545	-0.798046	0.00268873	0.0418224	FALSE	no	down	16545	-0.0175234	0.947463	0.999141	FALSE	no	down	16545	-0.318695	0.230763	0.752849	FALSE	no	down	16545	-0.664833	0.0124142	0.119548	FALSE	no	down	16545	0.115689	0.663559	0.912748	FALSE	no	up	16545	-0.185483	0.485528	0.794192	FALSE	no	down	16545	0.780522	0.0033325	0.0216555	FALSE	no	up	16545	0.479351	0.0714389	0.214761	FALSE	no	up	16545	-0.301171	0.257435	0.99997	FALSE	no	down
MREG	453	377	384	315	322	256	293	309	326	356	303	302	198	209	224	341.837	293.837	389.337	265.185	370.745	322.493	343.145	327.604	293.846	295.694	273.135	318.73	195.339	239.98	287.204	8.33981	8.21354	8.44899	8.13102	8.40576	8.28903	8.34058	8.30265	8.21371	8.21875	8.15488	8.28002	7.90244	8.05662	8.19607	303.874	0.0988608	0.528834	0.877647	FALSE	no	up	303.874	0.0867826	0.579608	0.865469	FALSE	no	up	303.874	0.206164	0.1875	0.74611	FALSE	no	up	303.874	0.507693	0.0015006	0.0528816	FALSE	no	up	303.874	-0.0120782	0.939315	0.989586	FALSE	no	down	303.874	0.107303	0.498175	0.847699	FALSE	no	up	303.874	0.408832	0.0115495	0.122944	FALSE	no	up	303.874	0.119381	0.45019	0.691399	FALSE	no	up	303.874	0.42091	0.00918332	0.0463914	FALSE	no	up	303.874	0.301529	0.061631	0.99997	FALSE	no	up
PECR	122	116	132	118	77	103	87	87	165	106	100	97	69	67	81	92.062	90.4113	133.835	99.3392	88.6565	129.753	101.89	92.2379	148.726	88.0437	90.1434	102.373	68.0728	76.9313	103.855	6.58319	6.57178	6.83656	6.63311	6.56338	6.80894	6.64906	6.5866	6.91784	6.55555	6.57106	6.6524	6.40991	6.4817	6.6608	100.422	-0.00957045	0.966982	0.994456	FALSE	no	down	100.422	-0.130841	0.568606	0.860147	FALSE	no	down	100.422	0.167473	0.468058	0.926432	FALSE	no	up	100.422	0.346496	0.14287	0.647621	FALSE	no	up	100.422	-0.121271	0.602273	0.868505	FALSE	no	down	100.422	0.177043	0.449247	0.826526	FALSE	no	up	100.422	0.356066	0.137247	0.462834	FALSE	no	up	100.422	0.298314	0.199074	0.438414	FALSE	no	up	100.422	0.477337	0.0448557	0.152703	FALSE	no	up	100.422	0.179023	0.4542	0.99997	FALSE	no	up
TMEM169	9	1	1	1	3	1	3	3	5	2	0	3	0	2	1	6.79146	0.779408	1.0139	0.841858	3.45415	1.25974	3.51343	3.18062	4.50684	1.6612	0	3.16619	0	2.29646	1.28216	1.25789	1.12931	1.13735	1.13163	1.18377	1.14413	1.18466	1.17946	1.20733	1.14919	1.11463	1.17922	1.11646	1.16259	1.14468	2.24983	0.696315	0.559028	0.888805	FALSE	no	up	2.24983	-0.355928	0.745504	0.932041	FALSE	no	down	2.24983	0.901001	0.449403	0.918129	FALSE	no	up	2.24983	1.3459	0.300632	0.818917	FALSE	no	up	2.24983	-1.05224	0.376019	0.735643	FALSE	no	down	2.24983	0.204686	0.872594	0.970304	FALSE	no	up	2.24983	0.649589	0.637548	0.871666	FALSE	no	up	2.24983	1.25693	0.290066	0.549179	FALSE	no	up	2.24983	1.70183	0.189629	0.409581	FALSE	no	up	2.24983	0.444902	0.746852	0.99997	FALSE	no	up
XRCC5	11843	11959	9601	10455	6818	7338	6926	8243	9723	11523	10762	9507	9760	8077	8055	8936.8	9320.94	9734.45	8801.62	7850.13	9243.95	8111.34	8739.28	8763.99	9571.01	9701.24	10033.7	9628.84	9274.25	10327.8	13.1394	13.1786	13.2191	13.1253	13.0204	13.1708	13.0503	13.1188	13.1214	13.2033	13.2159	13.2475	13.2089	13.1739	13.2747	9202.62	0.112184	0.12555	0.577869	FALSE	no	up	9202.62	0.127766	0.0809796	0.362907	FALSE	no	up	9202.62	-0.066245	0.36474	0.879142	FALSE	no	down	9202.62	-0.0624929	0.3932	0.874947	FALSE	no	down	9202.62	0.015582	0.831837	0.957328	FALSE	no	up	9202.62	-0.178429	0.0148578	0.167823	FALSE	no	down	9202.62	-0.174677	0.0172537	0.153694	FALSE	no	down	9202.62	-0.194011	0.00807056	0.0434966	FALSE	no	down	9202.62	-0.190259	0.00948054	0.0474606	FALSE	no	down	9202.62	0.00375204	0.959127	0.99997	FALSE	no	up
AC012513.3	74	43	38	53	18	25	37	41	37	57	52	33	45	42	24	55.8409	33.5145	38.5282	44.6185	20.7249	31.4934	43.3323	43.4685	33.3506	47.3442	46.8746	34.8281	44.3953	48.2256	30.7719	5.48418	5.23537	5.29671	5.36458	5.09031	5.2218	5.34735	5.34978	5.2358	5.39415	5.3878	5.25557	5.36033	5.3969	5.21431	39.8208	0.381997	0.219613	0.695153	FALSE	no	up	39.8208	0.101583	0.738088	0.928295	FALSE	no	up	39.8208	-0.0138683	0.962937	0.999141	FALSE	no	down	39.8208	0.0494531	0.871332	0.986709	FALSE	no	up	39.8208	-0.280415	0.378141	0.737357	FALSE	no	down	39.8208	-0.395866	0.206071	0.629429	FALSE	no	down	39.8208	-0.332544	0.298175	0.653304	FALSE	no	down	39.8208	-0.115451	0.705705	0.860006	FALSE	no	down	39.8208	-0.0521295	0.867494	0.943586	FALSE	no	down	39.8208	0.0633214	0.836723	0.99997	FALSE	no	up
LINC01963	200	135	130	143	74	56	108	133	123	134	118	91	162	99	83	150.921	105.22	131.807	120.386	85.2023	70.5452	126.484	141.007	110.868	111.3	106.369	96.0411	159.823	113.675	106.419	7.04054	6.78248	6.93674	6.87451	6.65824	6.56044	6.90655	6.98427	6.81814	6.82056	6.79061	6.72727	7.07849	6.83516	6.7934	115.738	0.473157	0.0295662	0.322102	FALSE	no	up	115.738	0.0384012	0.85638	0.962776	FALSE	no	up	115.738	0.304126	0.153581	0.700962	FALSE	no	up	115.738	0.023024	0.91402	0.988381	FALSE	no	up	115.738	-0.434756	0.048336	0.275065	FALSE	no	down	115.738	-0.169032	0.444578	0.824209	FALSE	no	down	115.738	-0.450133	0.0418761	0.250726	FALSE	no	down	115.738	0.265724	0.218441	0.465201	FALSE	no	up	115.738	-0.0153773	0.943255	0.976671	FALSE	no	down	115.738	-0.281102	0.195106	0.99997	FALSE	no	down
MARCHF4	1193	1043	804	872	540	456	506	606	616	1046	1026	873	971	891	708	900.246	812.922	815.175	734.1	621.747	574.44	592.599	642.485	555.242	868.808	924.872	921.361	957.951	1023.07	907.77	9.73489	9.64272	9.64496	9.55231	9.41056	9.34548	9.37053	9.43781	9.31423	9.70244	9.75901	9.75503	9.7908	9.8505	9.74085	790.186	0.384683	0.000135931	0.0149035	FALSE	no	up	790.186	0.499833	7.63565e-07	6.66635e-05	FALSE	no	up	790.186	-0.101598	0.30274	0.846882	FALSE	no	down	790.186	-0.19198	0.0527807	0.426558	FALSE	no	down	790.186	0.11515	0.265178	0.640298	FALSE	no	up	790.186	-0.486281	1.43771e-06	0.000257839	FALSE	no	down	790.186	-0.576663	1.30354e-08	5.27373e-06	FALSE	no	down	790.186	-0.601431	2.7602e-09	1.16735e-07	FALSE	no	down	790.186	-0.691813	1.02393e-11	6.72859e-10	FALSE	no	down	790.186	-0.0903823	0.362237	0.99997	FALSE	no	down
SMARCAL1	701	722	554	554	427	373	470	547	570	548	526	473	442	403	354	528.979	562.732	561.7	466.389	491.641	469.882	550.438	579.933	513.779	455.169	474.154	499.202	436.06	462.736	453.885	9.01357	9.06789	9.06542	8.90497	8.95019	8.91217	9.04722	9.09333	8.988	8.88428	8.91913	8.96317	8.84893	8.89909	8.88338	500.445	0.211544	0.0142552	0.223647	FALSE	no	up	500.445	0.00893203	0.916193	0.978895	FALSE	no	up	500.445	0.211925	0.0127331	0.223784	FALSE	no	up	500.445	0.28983	0.000907948	0.0378807	FALSE	no	up	500.445	-0.202612	0.0209876	0.164828	FALSE	no	down	500.445	0.000380978	0.996544	0.999396	FALSE	no	up	500.445	0.0782857	0.385339	0.7276	FALSE	no	up	500.445	0.202993	0.0190127	0.0848016	FALSE	no	up	500.445	0.280898	0.0015612	0.0111435	FALSE	no	up	500.445	0.0779047	0.38133	0.99997	FALSE	no	up
AC098820.2	7	8	7	6	5	5	9	6	5	12	5	7	5	5	2	5.28225	6.23526	7.0973	5.05115	5.75691	6.29868	10.5403	6.36124	4.50684	9.96721	4.50717	7.38777	4.93281	5.74114	2.56432	2.5979	2.61718	2.6324	2.59401	2.60869	2.61784	2.68784	2.61916	2.58405	2.68747	2.58406	2.63719	2.59307	2.60841	2.55588	6.14869	0.12433	0.845588	0.971423	FALSE	no	up	6.14869	-0.184589	0.76446	0.93871	FALSE	no	down	6.14869	-0.249011	0.679926	0.977996	FALSE	no	down	6.14869	0.46135	0.49256	0.911225	FALSE	no	up	6.14869	-0.308919	0.631825	0.883148	FALSE	no	down	6.14869	-0.373341	0.555193	0.870981	FALSE	no	down	6.14869	0.337019	0.629522	0.867894	FALSE	no	up	6.14869	-0.064422	0.915924	0.96419	FALSE	no	down	6.14869	0.645939	0.340929	0.581674	FALSE	no	up	6.14869	0.710361	0.286834	0.99997	FALSE	no	up
RPL37A	6915	6785	5957	5649	3888	4201	4437	4252	5278	6514	5838	5964	5030	4671	4453	5218.1	5288.28	6039.8	4755.65	4476.58	5292.15	5196.37	4508	4757.42	5410.53	5262.57	6294.38	4962.41	5363.38	5709.46	12.3491	12.3615	12.4855	12.2637	12.209	12.3621	12.3452	12.2153	12.264	12.3827	12.3569	12.5243	12.3027	12.3745	12.4328	5235.67	0.187946	0.0569623	0.420264	FALSE	no	up	5235.67	0.19411	0.0492355	0.275527	FALSE	no	up	5235.67	-0.0363209	0.712383	0.978593	FALSE	no	down	5235.67	0.0452223	0.646803	0.949658	FALSE	no	up	5235.67	0.00616475	0.950323	0.991827	FALSE	no	up	5235.67	-0.224267	0.0231687	0.219335	FALSE	no	down	5235.67	-0.142723	0.149151	0.482787	FALSE	no	down	5235.67	-0.230431	0.0196135	0.0867974	FALSE	no	down	5235.67	-0.148888	0.132264	0.326788	FALSE	no	down	5235.67	0.0815432	0.408849	0.99997	FALSE	no	up
IGFBP2	2	1	0	4	2	0	1	6	3	3	0	4	2	2	0	1.50921	0.779408	0	3.36743	2.30277	0	1.17114	6.36124	2.7041	2.4918	0	4.22159	1.97312	2.29646	0	0.944181	0.928065	0.91507	0.983768	0.960478	0.918925	0.939553	1.03641	0.969481	0.965519	0.913001	0.997132	0.95443	0.96037	0.919238	1.94522	-1.29546	0.366432	0.796562	FALSE	no	down	1.94522	-2.08431	0.129818	0.463919	FALSE	no	down	1.94522	-1.44644	0.303269	0.84689	FALSE	no	down	1.94522	-0.859865	0.563727	0.931861	FALSE	no	down	1.94522	-0.788852	0.52583	0.828482	FALSE	no	down	1.94522	-0.150982	0.905784	0.979484	FALSE	no	down	1.94522	0.435592	0.75017	0.917248	FALSE	no	up	1.94522	0.63787	0.597961	0.79836	FALSE	no	up	1.94522	1.22444	0.348715	0.588799	FALSE	no	up	1.94522	0.586574	0.660928	0.99997	FALSE	no	up
IGFBP5	3	2	1	6	0	0	3	2	2	1	0	0	1	0	1	2.26382	1.55882	1.0139	5.05115	0	0	3.51343	2.12041	1.80273	0.830601	0	0	0.986562	0	1.28216	0.483932	0.468347	0.457182	0.540346	0.438525	0.439658	0.503233	0.478655	0.473161	0.45258	0.435465	0.43743	0.456545	0.438491	0.462694	1.36157	-0.173037	0.901707	0.981285	FALSE	no	down	1.36157	-0.587169	0.666234	0.901388	FALSE	no	down	1.36157	2.30302	0.17973	0.73507	FALSE	no	up	1.36157	1.12062	0.487306	0.907975	FALSE	no	up	1.36157	-0.414132	0.76377	0.933815	FALSE	no	down	1.36157	2.47606	0.152332	0.554676	FALSE	no	up	1.36157	1.29366	0.426663	0.753725	FALSE	no	up	1.36157	2.89019	0.0887097	0.259644	FALSE	no	up	1.36157	1.70779	0.283799	0.523718	FALSE	no	up	1.36157	-1.1824	0.534999	0.99997	FALSE	no	down
DIRC3-AS1	4	5	1	1	4	0	1	1	1	3	1	4	7	1	1	3.01843	3.89704	1.0139	0.841858	4.60553	0	1.17114	1.06021	0.901367	2.4918	0.901434	4.22159	6.90593	1.14823	1.28216	1.17655	1.195	1.13546	1.12977	1.20239	1.11958	1.13993	1.13684	1.13184	1.16489	1.13185	1.19697	1.24849	1.13931	1.14274	2.23071	0.590944	0.615542	0.912499	FALSE	no	up	2.23071	1.37987	0.284852	0.664491	FALSE	no	up	2.23071	0.108706	0.92184	0.997717	FALSE	no	up	2.23071	-0.252536	0.818837	0.980926	FALSE	no	down	2.23071	0.788921	0.563115	0.849183	FALSE	no	up	2.23071	-0.482238	0.686171	0.918926	FALSE	no	down	2.23071	-0.84348	0.477899	0.788993	FALSE	no	down	2.23071	-1.27116	0.330206	0.589017	FALSE	no	down	2.23071	-1.6324	0.209562	0.436002	FALSE	no	down	2.23071	-0.361242	0.747137	0.99997	FALSE	no	down
TNS1	88	85	57	94	86	52	54	67	44	45	52	53	66	67	30	66.4054	66.2496	57.7923	79.1346	99.0189	65.5063	63.2418	71.0338	39.6602	37.377	46.8746	55.936	65.1131	76.9313	38.4648	5.97785	5.97623	5.90024	6.0829	6.21664	5.96599	5.94774	6.01315	5.7189	5.68987	5.79421	5.88376	5.96462	6.05806	5.72459	61.916	-0.353602	0.182991	0.657389	FALSE	no	down	61.916	0.143343	0.597882	0.87322	FALSE	no	up	61.916	0.453189	0.0982983	0.598566	FALSE	no	up	61.916	0.0720891	0.791466	0.979401	FALSE	no	up	61.916	0.496945	0.0674105	0.331298	FALSE	no	up	61.916	0.806791	0.00324412	0.0657823	FALSE	no	up	61.916	0.425691	0.11837	0.42878	FALSE	no	up	61.916	0.309846	0.268664	0.525162	FALSE	no	up	61.916	-0.071254	0.798176	0.906331	FALSE	no	down	61.916	-0.3811	0.174971	0.99997	FALSE	no	down
ARPC2	10113	9778	8233	9088	7342	6695	6402	7389	8639	8966	8363	7833	7363	6402	6267	7631.34	7621.05	8347.43	7650.8	8453.45	8433.94	7497.67	7833.86	7786.91	7447.17	7538.7	8266.92	7264.05	7350.96	8035.3	12.9091	12.9079	12.9927	12.9115	13.0045	13.0023	12.8928	12.9334	12.9278	12.8865	12.8978	12.9836	12.8636	12.8746	12.957	7810.64	-0.056129	0.429928	0.834235	FALSE	no	down	7810.64	0.029399	0.679358	0.906248	FALSE	no	up	7810.64	0.0213407	0.763899	0.985336	FALSE	no	up	7810.64	0.0592465	0.405348	0.880281	FALSE	no	up	7810.64	0.0855281	0.229955	0.603782	FALSE	no	up	7810.64	0.0774698	0.276362	0.698771	FALSE	no	up	7810.64	0.115376	0.105724	0.406221	FALSE	no	up	7810.64	-0.00805828	0.909869	0.961465	FALSE	no	down	7810.64	0.0298475	0.675643	0.838021	FALSE	no	up	7810.64	0.0379058	0.594763	0.99997	FALSE	no	up
AC021016.1	27	24	10	25	7	13	24	16	20	17	19	14	9	21	9	20.3744	18.7058	10.139	21.0464	8.05968	16.3766	28.1075	16.9633	18.0273	14.1202	17.1273	14.7755	8.87906	24.1128	11.5394	4.10165	4.07507	3.94042	4.10991	3.91275	4.03781	4.19494	4.04641	4.06323	4.00098	4.04938	4.01379	3.91869	4.14444	3.96946	16.557	0.109404	0.811672	0.963704	FALSE	no	up	16.557	-0.330111	0.457167	0.799597	FALSE	no	down	16.557	0.115586	0.798231	0.987603	FALSE	no	up	16.557	0.170896	0.712984	0.96577	FALSE	no	up	16.557	-0.439515	0.337674	0.707153	FALSE	no	down	16.557	0.00618211	0.989423	0.997249	FALSE	no	up	16.557	0.0614923	0.897721	0.970894	FALSE	no	up	16.557	0.445697	0.323455	0.582144	FALSE	no	up	16.557	0.501007	0.280086	0.520227	FALSE	no	up	16.557	0.0553102	0.906649	0.99997	FALSE	no	up
GPBAR1	8	9	9	11	5	5	14	5	3	11	8	5	3	8	6	6.03685	7.01467	9.12509	9.26044	5.75691	6.29868	16.396	5.30103	2.7041	9.13661	7.21147	5.27698	2.95969	9.18583	7.69296	2.82281	2.84245	2.87986	2.88479	2.82151	2.83138	2.99192	2.81249	2.75947	2.88267	2.8463	2.812	2.76752	2.87919	2.85396	7.29049	0.0218854	0.973476	0.996029	FALSE	no	up	7.29049	-0.107643	0.868339	0.966223	FALSE	no	down	7.29049	0.0108283	0.986647	0.999141	FALSE	no	up	7.29049	0.172142	0.797735	0.979742	FALSE	no	up	7.29049	-0.129528	0.845999	0.961173	FALSE	no	down	7.29049	-0.0110571	0.986726	0.996235	FALSE	no	down	7.29049	0.150257	0.827284	0.945674	FALSE	no	up	7.29049	0.118471	0.856645	0.935377	FALSE	no	up	7.29049	0.279785	0.680828	0.841534	FALSE	no	up	7.29049	0.161314	0.811923	0.99997	FALSE	no	up
AAMP	3254	3287	2775	2976	2102	2038	1936	2269	2614	3200	2940	2524	2461	2184	2178	2455.49	2561.91	2813.57	2505.37	2420.21	2567.34	2267.34	2405.61	2356.17	2657.92	2650.22	2663.82	2427.93	2507.73	2792.55	11.2781	11.3171	11.4037	11.2966	11.265	11.319	11.206	11.2595	11.2405	11.351	11.3483	11.353	11.2679	11.2975	11.3965	2536.88	0.0627849	0.38357	0.808383	FALSE	no	up	2536.88	0.154631	0.0320138	0.211533	FALSE	no	up	2536.88	-0.0267042	0.709379	0.978363	FALSE	no	down	2536.88	0.0190866	0.79122	0.979401	FALSE	no	up	2536.88	0.0918456	0.206033	0.575125	FALSE	no	up	2536.88	-0.0894892	0.215	0.638299	FALSE	no	down	2536.88	-0.0436983	0.547326	0.827176	FALSE	no	down	2536.88	-0.181335	0.0120567	0.0592716	FALSE	no	down	2536.88	-0.135544	0.0621689	0.193785	FALSE	no	down	2536.88	0.0457908	0.526028	0.99997	FALSE	no	up
PNKD	1068	1082	913	930	739	666	736	793	935	896	833	740	781	648	588	805.92	843.319	925.69	782.928	850.872	838.985	861.962	840.744	842.778	744.218	750.895	780.993	770.505	744.052	753.911	9.6558	9.69628	9.77959	9.63018	9.70387	9.69128	9.71537	9.6933	9.6956	9.58561	9.59354	9.62815	9.61623	9.58602	9.59764	809.185	0.0581082	0.445543	0.843089	FALSE	no	up	809.185	0.0142432	0.850964	0.961042	FALSE	no	up	809.185	0.176106	0.0201351	0.289853	FALSE	no	up	809.185	0.179592	0.019755	0.262723	FALSE	no	up	809.185	-0.043865	0.570182	0.853228	FALSE	no	down	809.185	0.117998	0.126562	0.512457	FALSE	no	up	809.185	0.121484	0.121601	0.434369	FALSE	no	up	809.185	0.161863	0.0352433	0.135085	FALSE	no	up	809.185	0.165349	0.0342933	0.125695	FALSE	no	up	809.185	0.00348631	0.964394	0.99997	FALSE	no	up
TMBIM1	5156	4784	3740	4536	3108	2874	3569	3906	3909	4353	3891	3304	3655	3376	2620	3890.75	3728.69	3791.98	3818.67	3578.5	3620.48	4179.81	4141.17	3523.45	3615.6	3507.48	3487.03	3605.88	3876.42	3359.26	11.9012	11.8617	11.8773	11.8838	11.8239	11.8346	11.9678	11.9592	11.8096	11.8333	11.8054	11.8001	11.8309	11.8977	11.7663	3715.01	0.0502837	0.517617	0.87356	FALSE	no	up	3715.01	-0.0530297	0.494263	0.818514	FALSE	no	down	3715.01	0.104959	0.176038	0.730869	FALSE	no	up	3715.01	0.0736723	0.343702	0.848583	FALSE	no	up	3715.01	-0.103313	0.184762	0.5467	FALSE	no	down	3715.01	0.0546755	0.482713	0.843105	FALSE	no	up	3715.01	0.0233886	0.764653	0.923164	FALSE	no	up	3715.01	0.157989	0.0421703	0.153998	FALSE	no	up	3715.01	0.126702	0.104249	0.279529	FALSE	no	up	3715.01	-0.031287	0.688265	0.99997	FALSE	no	down
SLC11A1	6	9	4	4	0	1	5	4	2	7	3	1	3	5	4	4.52764	7.01467	4.0556	3.36743	0	1.25974	5.85572	4.24082	1.80273	5.8142	2.7043	1.0554	2.95969	5.74114	5.12864	1.90831	1.95816	1.89766	1.8842	1.82356	1.84875	1.92854	1.90093	1.85291	1.93332	1.87114	1.84114	1.8768	1.92688	1.91497	3.70185	1.63559	0.0897136	0.508054	FALSE	no	up	3.70185	0.43281	0.598915	0.873296	FALSE	no	up	3.70185	0.672368	0.41713	0.908132	FALSE	no	up	3.70185	0.19859	0.80741	0.980926	FALSE	no	up	3.70185	-1.20279	0.22976	0.603782	FALSE	no	down	3.70185	-0.963227	0.338436	0.754529	FALSE	no	down	3.70185	-1.437	0.148576	0.481831	FALSE	no	down	3.70185	0.239559	0.783562	0.898491	FALSE	no	up	3.70185	-0.23422	0.785078	0.899891	FALSE	no	down	3.70185	-0.473778	0.583613	0.99997	FALSE	no	down
CTDSP1	3045	2874	2355	2873	2163	1828	2498	2659	3126	2439	2314	1923	2009	1811	1690	2297.78	2240.02	2387.73	2418.66	2490.44	2302.8	2925.52	2819.09	2817.67	2025.84	2085.92	2029.53	1982	2079.44	2166.85	11.1716	11.1483	11.2069	11.2188	11.2457	11.1736	11.3962	11.3614	11.3611	11.0572	11.0836	11.0591	11.0378	11.0811	11.1183	2337.95	-0.0596256	0.312953	0.762787	FALSE	no	down	2337.95	-0.306422	1.70344e-07	1.77477e-05	FALSE	no	down	2337.95	0.172658	0.00349301	0.107633	FALSE	no	up	2337.95	0.153563	0.0100659	0.182264	FALSE	no	up	2337.95	-0.246796	2.95059e-05	0.00144151	FALSE	no	down	2337.95	0.232284	9.70773e-05	0.00596314	FALSE	no	up	2337.95	0.213189	0.000393035	0.0128902	FALSE	no	up	2337.95	0.47908	5.25754e-16	8.19394e-14	FALSE	no	up	2337.95	0.459985	1.25669e-14	1.41909e-12	FALSE	no	up	2337.95	-0.0190951	0.750966	0.99997	FALSE	no	down
USP37	430	440	275	398	257	261	225	282	323	444	333	305	320	284	236	324.481	342.939	278.822	335.059	295.905	328.791	263.507	298.978	291.142	368.787	300.178	321.896	315.7	326.097	302.59	8.3186	8.36492	8.19584	8.34518	8.24353	8.32844	8.1531	8.25157	8.22977	8.42612	8.25448	8.3115	8.29565	8.32196	8.26157	312.992	-0.0180279	0.878306	0.977992	FALSE	no	down	312.992	0.151018	0.202931	0.571476	FALSE	no	up	312.992	-0.0640471	0.581177	0.954822	FALSE	no	down	312.992	0.00631017	0.95752	0.993656	FALSE	no	up	312.992	0.169046	0.160975	0.516458	FALSE	no	up	312.992	-0.0460192	0.696842	0.922088	FALSE	no	down	312.992	0.024338	0.839873	0.949632	FALSE	no	up	312.992	-0.215065	0.0706956	0.222196	FALSE	no	down	312.992	-0.144708	0.232886	0.465465	FALSE	no	down	312.992	0.0703572	0.553854	0.99997	FALSE	no	up
CNOT9	2956	2899	2147	2710	1950	1751	1806	1938	2342	2861	2618	2127	2297	1992	1892	2230.62	2259.5	2176.84	2281.43	2245.2	2205.8	2115.09	2054.68	2111	2376.35	2359.96	2244.83	2266.13	2287.27	2425.85	11.1256	11.1374	11.1034	11.1463	11.1316	11.1154	11.0773	11.051	11.0754	11.1839	11.1775	11.1315	11.1401	11.1486	11.2027	2242.7	-0.0142916	0.794618	0.960477	FALSE	no	down	2242.7	0.0865512	0.115636	0.438501	FALSE	no	up	2242.7	-0.0666057	0.220657	0.776498	FALSE	no	down	2242.7	-0.0646398	0.239501	0.762271	FALSE	no	down	2242.7	0.100843	0.069889	0.337767	FALSE	no	up	2242.7	-0.052314	0.341623	0.755923	FALSE	no	down	2242.7	-0.0503482	0.364991	0.711913	FALSE	no	down	2242.7	-0.153157	0.00546034	0.0320184	FALSE	no	down	2242.7	-0.151191	0.00662722	0.0359747	FALSE	no	down	2242.7	0.00196587	0.971521	0.99997	FALSE	no	up
PLCD4	115	86	54	75	54	62	56	69	91	67	89	63	78	52	55	86.7797	67.0291	54.7506	63.1393	62.1747	78.1037	65.5841	73.1542	82.0244	55.6502	80.2277	66.49	76.9518	59.7079	70.5188	6.25305	6.09417	5.98917	6.06073	6.05571	6.18012	6.08384	6.14422	6.21439	5.99285	6.20071	6.09069	6.1744	6.035	6.12295	69.4857	0.0539418	0.809595	0.963306	FALSE	no	up	69.4857	-0.0766302	0.728846	0.92489	FALSE	no	down	69.4857	0.0565248	0.797709	0.987488	FALSE	no	up	69.4857	0.0174341	0.938139	0.991605	FALSE	no	up	69.4857	-0.130572	0.56514	0.850687	FALSE	no	down	69.4857	0.00258298	0.990901	0.997856	FALSE	no	up	69.4857	-0.0365077	0.874147	0.963349	FALSE	no	down	69.4857	0.133155	0.551678	0.766884	FALSE	no	up	69.4857	0.0940643	0.679595	0.8408	FALSE	no	up	69.4857	-0.0390907	0.86342	0.99997	FALSE	no	down
ZNF142	1708	1452	1124	1484	1060	850	965	1040	1065	1526	1428	1181	1282	1094	1065	1288.87	1131.7	1139.62	1249.32	1220.47	1070.78	1130.15	1102.61	959.956	1267.5	1287.25	1246.42	1264.77	1256.16	1365.5	10.2915	10.1738	10.1802	10.263	10.2417	10.1253	10.1729	10.1509	10.0289	10.2762	10.2902	10.2608	10.2741	10.2678	10.3436	1198.74	0.00684069	0.939352	0.987862	FALSE	no	up	1198.74	0.159676	0.0765797	0.352913	FALSE	no	up	1198.74	-0.0938498	0.292779	0.8394	FALSE	no	down	1198.74	-0.124996	0.163812	0.679461	FALSE	no	down	1198.74	0.152835	0.0928154	0.393329	FALSE	no	up	1198.74	-0.10069	0.263136	0.685911	FALSE	no	down	1198.74	-0.131837	0.145371	0.476353	FALSE	no	down	1198.74	-0.253526	0.00496204	0.0296872	FALSE	no	down	1198.74	-0.284672	0.00171726	0.0120566	FALSE	no	down	1198.74	-0.0311463	0.728841	0.99997	FALSE	no	down
BCS1L	1062	1006	666	895	551	504	557	548	598	907	827	659	937	724	561	801.392	784.084	675.257	753.463	634.412	634.907	652.327	580.993	539.018	753.355	745.486	695.506	924.408	831.318	719.292	9.57974	9.56	9.42765	9.52421	9.3741	9.37508	9.39803	9.29905	9.23512	9.5241	9.51466	9.45344	9.70891	9.61159	9.48285	715.015	0.159078	0.171068	0.641226	FALSE	no	up	715.015	0.354908	0.00236072	0.0380175	FALSE	no	up	715.015	0.0440643	0.702163	0.977996	FALSE	no	up	715.015	-0.131114	0.256526	0.781554	FALSE	no	down	715.015	0.195831	0.0973478	0.404625	FALSE	no	up	715.015	-0.115013	0.324149	0.743211	FALSE	no	down	715.015	-0.290192	0.0131061	0.131672	FALSE	no	down	715.015	-0.310844	0.00796944	0.0430953	FALSE	no	down	715.015	-0.486022	3.51302e-05	0.0004519	FALSE	no	down	715.015	-0.175178	0.130968	0.99997	FALSE	no	down
RNF25	1328	1241	1062	1146	864	698	830	869	974	1262	1164	948	1027	853	772	1002.12	967.245	1076.76	964.769	994.795	879.296	972.05	921.319	877.932	1048.22	1049.27	1000.52	1013.2	979.439	989.828	9.95737	9.92557	10.022	9.9233	9.95067	9.84207	9.93007	9.88257	9.83994	9.99791	9.99874	9.95583	9.96715	9.93681	9.94619	982.45	0.0984193	0.196874	0.670394	FALSE	no	up	982.45	0.136396	0.0735606	0.346246	FALSE	no	up	982.45	-0.0266848	0.72259	0.980666	FALSE	no	down	982.45	0.0283854	0.709836	0.964808	FALSE	no	up	982.45	0.037977	0.62452	0.87907	FALSE	no	up	982.45	-0.125104	0.102203	0.464608	FALSE	no	down	982.45	-0.0700339	0.367107	0.713039	FALSE	no	down	982.45	-0.163081	0.0330575	0.128801	FALSE	no	down	982.45	-0.108011	0.164037	0.37315	FALSE	no	down	982.45	0.0550702	0.472042	0.99997	FALSE	no	up
STK36	656	538	430	492	388	301	330	404	455	490	442	356	380	359	276	495.022	419.321	435.977	414.194	446.737	379.181	386.478	428.323	410.122	406.994	398.434	375.721	374.893	412.214	353.876	8.84053	8.69613	8.72898	8.6856	8.74938	8.6125	8.6279	8.71381	8.6772	8.67072	8.65282	8.60435	8.60229	8.68141	8.5568	409.166	0.122952	0.23849	0.707959	FALSE	no	up	409.166	0.141075	0.175505	0.534076	FALSE	no	up	409.166	0.193074	0.0620674	0.492414	FALSE	no	up	409.166	0.243461	0.0211042	0.272404	FALSE	no	up	409.166	0.0181228	0.864894	0.967561	FALSE	no	up	409.166	0.0701218	0.50776	0.852884	FALSE	no	up	409.166	0.120509	0.264131	0.620543	FALSE	no	up	409.166	0.051999	0.622767	0.81345	FALSE	no	up	409.166	0.102386	0.342012	0.582633	FALSE	no	up	409.166	0.0503872	0.63808	0.99997	FALSE	no	up
TTLL4	1089	1036	831	936	757	682	585	673	801	962	897	784	759	674	640	821.766	807.466	842.55	787.979	871.597	859.14	685.119	713.519	721.995	799.038	808.587	827.431	748.8	773.906	820.583	9.66169	9.64599	9.68375	9.62425	9.71385	9.70078	9.50293	9.53754	9.54743	9.63663	9.64717	9.66755	9.57942	9.60845	9.65999	792.632	-0.0247575	0.736413	0.947739	FALSE	no	down	792.632	0.219156	0.00323441	0.0478764	FALSE	no	up	792.632	0.0214077	0.76896	0.986628	FALSE	no	up	792.632	0.0781832	0.293031	0.813533	FALSE	no	up	792.632	0.243914	0.00125664	0.0237451	FALSE	no	up	792.632	0.0461652	0.53324	0.862632	FALSE	no	up	792.632	0.102941	0.172984	0.514858	FALSE	no	up	792.632	-0.197748	0.00834275	0.0445294	FALSE	no	down	792.632	-0.140973	0.0650023	0.19997	FALSE	no	down	792.632	0.0567754	0.448391	0.99997	FALSE	no	up
CYP27A1	262	291	282	255	236	274	207	284	409	203	193	237	228	198	215	197.707	226.808	285.92	214.674	271.726	345.168	242.427	301.099	368.659	168.612	173.977	250.129	224.936	227.349	275.665	7.77601	7.88104	8.06597	7.83905	8.02393	8.21839	7.934	8.10794	8.27906	7.66349	7.68684	7.95841	7.87574	7.88471	8.03474	251.657	-0.225161	0.279026	0.737904	FALSE	no	down	251.657	-0.366933	0.0765458	0.352913	FALSE	no	down	251.657	0.261798	0.211042	0.768698	FALSE	no	up	251.657	-0.0367196	0.86073	0.985169	FALSE	no	down	251.657	-0.141773	0.494921	0.811319	FALSE	no	down	251.657	0.486959	0.0203195	0.204058	FALSE	no	up	251.657	0.188441	0.369158	0.714202	FALSE	no	up	251.657	0.628731	0.0026333	0.0178052	FALSE	no	up	251.657	0.330214	0.114151	0.29733	FALSE	no	up	251.657	-0.298518	0.157417	0.99997	FALSE	no	down
WNT10A	4	10	18	13	9	19	5	12	32	9	10	17	6	9	8	3.01843	7.79408	18.2502	10.9442	10.3624	23.935	5.85572	12.7225	28.8438	7.47541	9.01434	17.9417	5.91937	10.3341	10.2573	3.38495	3.48243	3.65917	3.54186	3.5342	3.72928	3.461	3.57185	3.81967	3.47801	3.50813	3.6531	3.45508	3.53372	3.53358	12.1779	-0.658035	0.31348	0.763018	FALSE	no	down	12.1779	-0.762711	0.23989	0.615714	FALSE	no	down	12.1779	-0.265036	0.687015	0.977996	FALSE	no	down	12.1779	0.108742	0.87342	0.986709	FALSE	no	up	12.1779	-0.104677	0.870025	0.968732	FALSE	no	down	12.1779	0.392999	0.544624	0.86696	FALSE	no	up	12.1779	0.766777	0.255108	0.61113	FALSE	no	up	12.1779	0.497676	0.440207	0.683776	FALSE	no	up	12.1779	0.871454	0.193383	0.414467	FALSE	no	up	12.1779	0.373778	0.581755	0.99997	FALSE	no	up
CDK5R2	69	53	44	63	96	50	92	112	120	68	43	47	40	28	43	52.0678	41.3086	44.6116	53.037	110.533	62.9868	107.745	118.743	108.164	56.4808	38.7617	49.6036	39.4625	32.1504	55.1329	5.85388	5.7412	5.78614	5.86518	6.30557	5.95766	6.28681	6.3616	6.30316	5.89827	5.71965	5.83639	5.73173	5.66307	5.89077	64.7193	-0.703496	0.00986168	0.183882	FALSE	no	down	64.7193	-1.27607	1.63149e-06	0.00012209	FALSE	yes	down	64.7193	-0.0695514	0.802903	0.98841	FALSE	no	down	64.7193	0.133429	0.643444	0.948481	FALSE	no	up	64.7193	-0.572578	0.0282012	0.20061	FALSE	no	down	64.7193	0.633945	0.0205285	0.204396	FALSE	no	up	64.7193	0.836925	0.00314764	0.0523902	FALSE	no	up	64.7193	1.20652	6.33816e-06	0.000109056	FALSE	yes	up	64.7193	1.4095	3.68962e-07	8.35281e-06	FALSE	yes	up	64.7193	0.202981	0.482837	0.99997	FALSE	no	up
IHH	3	2	1	4	4	2	5	5	9	4	2	0	3	3	0	2.26382	1.55882	1.0139	3.36743	4.60553	2.51947	5.85572	5.30103	8.11231	3.3224	1.80287	0	2.95969	3.44469	0	1.59022	1.57501	1.56758	1.61397	1.63539	1.59811	1.65712	1.64924	1.70591	1.61307	1.58189	1.5484	1.60562	1.61455	1.55375	3.07518	-1.08745	0.268347	0.731389	FALSE	no	down	3.07518	-1.96982	0.0342151	0.220591	FALSE	no	down	3.07518	-0.120782	0.908762	0.996578	FALSE	no	down	3.07518	-0.422551	0.688169	0.960655	FALSE	no	down	3.07518	-0.882368	0.299652	0.674734	FALSE	no	down	3.07518	0.966666	0.326143	0.745186	FALSE	no	up	3.07518	0.664897	0.498922	0.803035	FALSE	no	up	3.07518	1.84903	0.0473532	0.167163	FALSE	no	up	3.07518	1.54726	0.0965784	0.266152	FALSE	no	up	3.07518	-0.301769	0.774795	0.99997	FALSE	no	down
AC097468.4	14	11	8	17	6	5	4	8	9	8	18	7	7	6	5	10.5645	8.57348	8.1112	14.3116	6.9083	6.29868	4.68458	8.48165	8.11231	6.64481	16.2258	7.38777	6.90593	6.88937	6.4108	3.12295	3.08553	3.0774	3.18671	3.05782	3.04903	3.02074	3.08379	3.07713	3.0493	3.21576	3.06513	3.05609	3.05748	3.0511	8.43405	-0.0537812	0.922789	0.984821	FALSE	no	down	8.43405	0.348884	0.54366	0.847514	FALSE	no	up	8.43405	-0.147201	0.785696	0.987221	FALSE	no	down	8.43405	0.435865	0.458648	0.899144	FALSE	no	up	8.43405	0.402665	0.492578	0.810231	FALSE	no	up	8.43405	-0.0934201	0.866186	0.96966	FALSE	no	down	8.43405	0.489646	0.414588	0.745898	FALSE	no	up	8.43405	-0.496086	0.387461	0.639484	FALSE	no	down	8.43405	0.0869808	0.888131	0.95237	FALSE	no	up	8.43405	0.583066	0.321131	0.99997	FALSE	no	up
NHEJ1	5	2	2	6	3	4	5	0	5	4	3	6	8	2	4	3.77303	1.55882	2.0278	5.05115	3.45415	5.03895	5.85572	0	4.50684	3.3224	2.7043	6.33238	7.89249	2.29646	5.12864	1.95146	1.904	1.91822	1.97739	1.94608	1.97344	1.98833	1.8798	1.96612	1.94225	1.93016	1.99855	2.02828	1.92508	1.97478	3.92954	-0.869214	0.324343	0.771307	FALSE	no	down	3.92954	-0.472171	0.602778	0.875188	FALSE	no	down	3.92954	-0.709036	0.419739	0.90879	FALSE	no	down	3.92954	-1.05824	0.226662	0.748864	FALSE	no	down	3.92954	0.397043	0.647043	0.888074	FALSE	no	up	3.92954	0.160178	0.848273	0.965254	FALSE	no	up	3.92954	-0.189026	0.820611	0.942896	FALSE	no	down	3.92954	-0.236865	0.783945	0.898701	FALSE	no	down	3.92954	-0.586069	0.495768	0.716852	FALSE	no	down	3.92954	-0.349204	0.674035	0.99997	FALSE	no	down
AC068946.1	10	5	3	8	3	4	7	1	3	6	4	11	10	7	4	7.54606	3.89704	3.0417	6.73486	3.45415	5.03895	8.19801	1.06021	2.7041	4.9836	3.60574	11.6094	9.86562	8.0376	5.12864	2.5227	2.44885	2.43618	2.50574	2.44611	2.47433	2.52749	2.39992	2.4271	2.47148	2.44498	2.58712	2.55998	2.52518	2.47589	5.66038	-0.0716825	0.924032	0.984876	FALSE	no	down	5.66038	0.342512	0.660269	0.89878	FALSE	no	up	5.66038	-0.429543	0.550789	0.949042	FALSE	no	down	5.66038	-0.660093	0.361235	0.860684	FALSE	no	down	5.66038	0.414194	0.602353	0.868505	FALSE	no	up	5.66038	-0.357861	0.627276	0.896992	FALSE	no	down	5.66038	-0.58841	0.426465	0.753651	FALSE	no	down	5.66038	-0.772055	0.312891	0.571546	FALSE	no	down	5.66038	-1.0026	0.191634	0.412256	FALSE	no	down	5.66038	-0.230549	0.744577	0.99997	FALSE	no	down
SLC23A3	16	5	4	12	4	2	5	7	4	2	10	4	8	8	2	12.0737	3.89704	4.0556	10.1023	4.60553	2.51947	5.85572	7.42144	3.60547	1.6612	9.01434	4.22159	7.89249	9.18583	2.56432	2.68182	2.52243	2.52938	2.64235	2.54084	2.50644	2.56248	2.59	2.5189	2.47732	2.62094	2.53299	2.5992	2.61854	2.50769	5.91174	0.183089	0.810691	0.963649	FALSE	no	up	5.91174	0.278275	0.716833	0.920847	FALSE	no	up	5.91174	0.452504	0.555535	0.949703	FALSE	no	up	5.91174	0.0292845	0.969276	0.995021	FALSE	no	up	5.91174	0.0951857	0.90431	0.981664	FALSE	no	up	5.91174	0.269415	0.733773	0.93276	FALSE	no	up	5.91174	-0.153805	0.844676	0.95112	FALSE	no	down	5.91174	0.174229	0.826513	0.919171	FALSE	no	up	5.91174	-0.24899	0.751979	0.882639	FALSE	no	down	5.91174	-0.423219	0.591325	0.99997	FALSE	no	down
CNPPD1	1642	1535	1298	1440	1186	1008	1140	1251	1401	1335	1214	1135	1133	851	935	1239.06	1196.39	1316.04	1212.28	1365.54	1269.81	1335.1	1326.32	1262.82	1108.85	1094.34	1197.87	1117.77	977.143	1198.82	10.2626	10.2309	10.3173	10.2428	10.3509	10.2846	10.3302	10.3243	10.2798	10.1628	10.1512	10.2321	10.1702	10.0526	10.2328	1214.54	-0.0362752	0.672744	0.930919	FALSE	no	down	1214.54	-0.0653156	0.445967	0.791772	FALSE	no	down	1214.54	0.141373	0.0993575	0.600565	FALSE	no	up	1214.54	0.187539	0.0304558	0.32838	FALSE	no	up	1214.54	-0.0290404	0.736672	0.925817	FALSE	no	down	1214.54	0.177648	0.0398835	0.293111	FALSE	no	up	1214.54	0.223814	0.0103684	0.115151	FALSE	no	up	1214.54	0.206688	0.0165786	0.0762722	FALSE	no	up	1214.54	0.252854	0.00370937	0.0224491	FALSE	no	up	1214.54	0.0461661	0.596595	0.99997	FALSE	no	up
RETREG2	2476	2601	1930	2489	2177	1632	1976	2284	2413	2383	2161	1702	1760	1547	1413	1868.41	2027.24	1956.83	2095.38	2506.56	2055.89	2314.18	2421.51	2175	1979.32	1948	1796.28	1736.35	1776.31	1811.69	10.9092	10.9836	10.9514	11.014	11.1804	10.9964	11.1056	11.1481	11.0483	10.9617	10.9472	10.8741	10.8436	10.8642	10.882	2031.26	-0.185686	0.0283031	0.315823	FALSE	no	down	2031.26	-0.239486	0.00460842	0.0607306	FALSE	no	down	2031.26	0.0314732	0.710089	0.978363	FALSE	no	up	2031.26	0.136674	0.109082	0.578406	FALSE	no	up	2031.26	-0.0538001	0.525528	0.828313	FALSE	no	down	2031.26	0.21716	0.0105159	0.139261	FALSE	no	up	2031.26	0.32236	0.00016338	0.0070504	FALSE	no	up	2031.26	0.27096	0.00138609	0.0103932	FALSE	no	up	2031.26	0.37616	1.05212e-05	0.000159109	FALSE	no	up	2031.26	0.1052	0.218578	0.99997	FALSE	no	up
ZFAND2B	631	632	438	587	434	383	449	471	524	622	579	414	508	384	382	476.157	492.586	444.088	494.171	499.7	482.479	525.844	499.357	472.316	516.634	521.931	436.934	501.173	440.92	489.785	8.90683	8.93607	8.84821	8.93881	8.94813	8.91829	8.99188	8.94763	8.90002	8.97734	8.98606	8.83483	8.95082	8.84269	8.931	486.272	-0.0618878	0.526763	0.877113	FALSE	no	down	486.272	-0.0799599	0.411842	0.770105	FALSE	no	down	486.272	-0.0635258	0.511185	0.937128	FALSE	no	down	486.272	-0.0180047	0.8549	0.983381	FALSE	no	down	486.272	-0.0180721	0.854893	0.964437	FALSE	no	down	486.272	-0.00163793	0.986677	0.996235	FALSE	no	down	486.272	0.0438832	0.660235	0.881285	FALSE	no	up	486.272	0.0164341	0.866482	0.939428	FALSE	no	up	486.272	0.0619552	0.533475	0.744268	FALSE	no	up	486.272	0.0455211	0.644871	0.99997	FALSE	no	up
ABCB6	22	31	24	28	22	12	17	20	21	27	19	16	29	20	18	16.6013	24.1616	24.3336	23.572	25.3304	15.1168	19.9095	21.2041	18.9287	22.4262	17.1273	16.8863	28.6103	22.9646	23.0789	4.33791	4.45372	4.45303	4.44447	4.46422	4.32887	4.39279	4.41011	4.37667	4.428	4.34959	4.34917	4.51006	4.43352	4.43411	21.3501	-0.000759038	0.998233	0.999192	FALSE	no	down	21.3501	0.109498	0.751027	0.933942	FALSE	no	up	21.3501	0.188144	0.582221	0.955015	FALSE	no	up	21.3501	-0.214787	0.525537	0.922515	FALSE	no	down	21.3501	0.110257	0.756419	0.931836	FALSE	no	up	21.3501	0.188903	0.591954	0.885717	FALSE	no	up	21.3501	-0.214028	0.539566	0.822952	FALSE	no	down	21.3501	0.0786462	0.824582	0.918234	FALSE	no	up	21.3501	-0.324285	0.355943	0.596126	FALSE	no	down	21.3501	-0.402931	0.247237	0.99997	FALSE	no	down
ATG9A	1550	1446	1031	1587	1371	1058	1296	1458	1414	1472	1338	1043	1206	992	889	1169.64	1127.02	1045.33	1336.03	1578.55	1332.8	1517.8	1545.78	1274.53	1222.64	1206.12	1100.78	1189.79	1139.04	1139.84	10.2293	10.1962	10.1303	10.3496	10.5029	10.347	10.4664	10.4836	10.3067	10.2691	10.2569	10.1758	10.2448	10.2062	10.207	1261.71	-0.344282	0.000366037	0.0278336	FALSE	no	down	1261.71	-0.374143	0.000105077	0.00361431	FALSE	no	down	1261.71	-0.0785382	0.416702	0.907515	FALSE	no	down	1261.71	-0.0530776	0.585791	0.936868	FALSE	no	down	1261.71	-0.0298611	0.756931	0.931897	FALSE	no	down	1261.71	0.265744	0.00600214	0.0990866	FALSE	no	up	1261.71	0.291205	0.00279535	0.0486297	FALSE	no	up	1261.71	0.295605	0.00220465	0.0153641	FALSE	no	up	1261.71	0.321066	0.000963405	0.00750739	FALSE	no	up	1261.71	0.0254606	0.793989	0.99997	FALSE	no	up
ANKZF1	1097	886	555	922	494	399	803	832	732	687	624	371	670	488	331	827.803	690.555	562.714	776.193	568.783	502.635	940.429	882.092	659.801	570.623	562.495	391.552	660.996	560.336	424.395	9.53996	9.37533	9.19638	9.48053	9.20591	9.10283	9.65509	9.59649	9.33459	9.20783	9.1957	8.90001	9.33606	9.19319	8.96662	638.76	0.170231	0.408086	0.821055	FALSE	no	up	638.76	-0.252333	0.218236	0.590541	FALSE	no	down	638.76	0.448606	0.0293452	0.352929	FALSE	no	up	638.76	0.337936	0.10142	0.562028	FALSE	no	up	638.76	-0.422564	0.040087	0.245991	FALSE	no	down	638.76	0.278375	0.178245	0.593601	FALSE	no	up	638.76	0.167705	0.418297	0.748522	FALSE	no	up	638.76	0.700938	0.000665881	0.00559922	FALSE	no	up	638.76	0.590269	0.00423429	0.0249844	FALSE	no	up	638.76	-0.110669	0.593474	0.99997	FALSE	no	down
GLB1L	190	149	114	130	125	132	142	140	173	117	121	104	146	80	114	143.375	116.132	115.585	109.442	143.923	166.285	166.302	148.429	155.937	97.1803	109.074	109.761	144.038	91.8583	146.166	7.0899	6.93987	6.93899	6.9007	7.08934	7.19268	7.19433	7.1123	7.15063	6.82354	6.8994	6.90578	7.09128	6.79863	7.09915	130.899	-0.147309	0.442381	0.841454	FALSE	no	down	130.899	-0.32349	0.088215	0.379721	FALSE	no	down	130.899	0.252298	0.192643	0.751872	FALSE	no	up	130.899	-0.0238806	0.901953	0.988381	FALSE	no	down	130.899	-0.176181	0.357756	0.721944	FALSE	no	down	130.899	0.399607	0.0409024	0.296327	FALSE	no	up	130.899	0.123429	0.528104	0.817651	FALSE	no	up	130.899	0.575788	0.00291931	0.0193983	FALSE	no	up	130.899	0.299609	0.121836	0.310295	FALSE	no	up	130.899	-0.276179	0.161991	0.99997	FALSE	no	down
STK16	746	780	605	701	595	485	570	526	712	687	567	573	532	472	417	562.936	607.938	613.409	590.142	685.073	610.972	667.552	557.668	641.774	570.623	511.113	604.742	524.851	541.964	534.661	9.16043	9.2276	9.23519	9.20154	9.33201	9.23143	9.30907	9.15275	9.27511	9.17227	9.07829	9.22273	9.10098	9.1286	9.1175	588.361	-0.0793409	0.422632	0.829696	FALSE	no	down	588.361	-0.066084	0.503579	0.824567	FALSE	no	down	588.361	0.0815616	0.408681	0.904154	FALSE	no	up	588.361	0.155297	0.121839	0.607641	FALSE	no	up	588.361	0.0132569	0.894345	0.978394	FALSE	no	up	588.361	0.160902	0.10669	0.475189	FALSE	no	up	588.361	0.234638	0.0206481	0.169844	FALSE	no	up	588.361	0.147646	0.138209	0.348174	FALSE	no	up	588.361	0.221381	0.0287662	0.110422	FALSE	no	up	588.361	0.0737352	0.466066	0.99997	FALSE	no	up
TUBA4A	2807	2511	1684	2463	1631	1218	1943	1902	1674	2386	2187	1399	1762	1523	1287	2118.18	1957.09	1707.41	2073.5	1877.91	1534.36	2275.53	2016.51	1508.89	1981.81	1971.44	1476.5	1738.32	1748.75	1650.14	10.9727	10.8993	10.7747	10.9528	10.8612	10.6796	11.0392	10.9267	10.664	10.9109	10.906	10.6452	10.7909	10.7964	10.7443	1842.42	0.0755692	0.622891	0.915062	FALSE	no	up	1842.42	-0.00332106	0.982745	0.997372	FALSE	no	down	1842.42	0.0907351	0.55443	0.949703	FALSE	no	up	1842.42	0.171062	0.266149	0.7904	FALSE	no	up	1842.42	-0.0788903	0.608219	0.871429	FALSE	no	down	1842.42	0.0151659	0.921468	0.983719	FALSE	no	up	1842.42	0.0954924	0.535676	0.821082	FALSE	no	up	1842.42	0.0940562	0.540623	0.758628	FALSE	no	up	1842.42	0.174383	0.257674	0.494475	FALSE	no	up	1842.42	0.0803265	0.601948	0.99997	FALSE	no	up
DNAJB2	1232	1157	748	1141	784	572	937	1239	1133	1100	1050	729	848	840	600	929.675	901.775	758.397	960.56	902.684	720.569	1097.36	1313.6	1021.25	913.661	946.506	769.384	836.604	964.512	769.296	9.84984	9.82255	9.67114	9.87918	9.82352	9.62866	9.99943	10.1669	9.93455	9.83425	9.86587	9.68369	9.75634	9.88256	9.68443	920.389	0.00244306	0.985829	0.99784	FALSE	no	up	920.389	-0.404628	0.0030724	0.0463267	FALSE	no	down	920.389	-0.0215814	0.874874	0.994178	FALSE	no	down	920.389	0.0117199	0.932187	0.989874	FALSE	no	up	920.389	-0.407071	0.00304337	0.0456578	FALSE	no	down	920.389	-0.0240245	0.861535	0.968805	FALSE	no	down	920.389	0.00927689	0.946564	0.98441	FALSE	no	up	920.389	0.383046	0.00513395	0.0305124	FALSE	no	up	920.389	0.416348	0.00247185	0.0161574	FALSE	no	up	920.389	0.0333014	0.809208	0.99997	FALSE	no	up
DNPEP	1831	1733	1551	1830	1452	1376	1247	1356	1869	1720	1611	1484	1438	1264	1263	1381.68	1350.71	1572.56	1540.6	1671.81	1733.4	1460.42	1437.64	1684.66	1428.63	1452.21	1566.21	1418.68	1451.36	1619.37	10.4817	10.4614	10.5987	10.5801	10.6546	10.6877	10.5317	10.5175	10.6619	10.5117	10.5265	10.595	10.5056	10.5261	10.6253	1518	-0.200247	0.0311316	0.330377	FALSE	no	down	1518	-0.0925295	0.319774	0.698886	FALSE	no	down	1518	-0.0475226	0.608557	0.962846	FALSE	no	down	1518	-0.0608038	0.514564	0.917498	FALSE	no	down	1518	0.107717	0.248002	0.623005	FALSE	no	up	1518	0.152724	0.100682	0.461539	FALSE	no	up	1518	0.139443	0.136012	0.460488	FALSE	no	up	1518	0.0450069	0.628914	0.817653	FALSE	no	up	1518	0.0317257	0.734732	0.873477	FALSE	no	up	1518	-0.0132812	0.886953	0.99997	FALSE	no	down
SPEG	548	443	300	364	263	230	335	328	402	219	254	236	293	258	140	413.524	345.278	304.17	306.436	302.814	289.739	392.333	347.748	362.35	181.902	228.964	249.074	289.063	296.243	179.503	8.4906	8.33359	8.22661	8.23305	8.22276	8.18731	8.43926	8.33752	8.37381	7.83043	8.00168	8.06798	8.18523	8.20505	7.83533	299.276	0.243403	0.152735	0.62142	FALSE	no	up	299.276	-0.0495074	0.769115	0.939976	FALSE	no	down	299.276	0.693394	5.26863e-05	0.00605061	FALSE	no	up	299.276	0.472299	0.0060126	0.129583	FALSE	no	up	299.276	-0.292911	0.0869765	0.379062	FALSE	no	down	299.276	0.44999	0.00967364	0.132167	FALSE	no	up	299.276	0.228896	0.189248	0.536811	FALSE	no	up	299.276	0.742901	1.63835e-05	0.00024638	FALSE	no	up	299.276	0.521806	0.00253512	0.0164399	FALSE	no	up	299.276	-0.221094	0.207989	0.99997	FALSE	no	down
GMPPA	1190	1096	828	1039	694	607	844	908	900	1056	1001	802	796	720	591	897.982	854.231	839.509	874.69	799.06	764.66	988.446	962.667	811.231	877.114	902.336	846.428	785.303	826.725	757.757	9.78096	9.73617	9.72074	9.7573	9.67742	9.63939	9.8669	9.84323	9.6904	9.75978	9.78514	9.72801	9.66199	9.70726	9.63162	852.543	0.0857505	0.344759	0.78349	FALSE	no	up	852.543	-0.0888455	0.323725	0.702106	FALSE	no	down	852.543	-0.0186472	0.8354	0.991462	FALSE	no	down	852.543	0.129457	0.155737	0.666866	FALSE	no	up	852.543	-0.174596	0.0559594	0.298355	FALSE	no	down	852.543	-0.104398	0.251622	0.673357	FALSE	no	down	852.543	0.0437066	0.636548	0.871487	FALSE	no	up	852.543	0.0701983	0.437121	0.681861	FALSE	no	up	852.543	0.218303	0.0173808	0.0756725	FALSE	no	up	852.543	0.148104	0.105522	0.99997	FALSE	no	up
CHPF	4844	4603	3807	4489	3587	3016	3560	3701	4199	4072	3921	3603	3857	2903	2979	3655.31	3587.61	3859.92	3779.1	4130.01	3799.37	4169.27	3923.82	3784.84	3382.21	3534.52	3802.59	3805.17	3333.31	3819.56	11.8493	11.8321	11.8996	11.8801	11.9625	11.885	11.9713	11.9149	11.8815	11.7783	11.8185	11.8858	11.8864	11.7653	11.8899	3757.77	-0.0767372	0.318025	0.766713	FALSE	no	down	3757.77	-0.0973054	0.205088	0.574844	FALSE	no	down	3757.77	0.0508291	0.50792	0.936902	FALSE	no	up	3757.77	0.0186002	0.809132	0.980926	FALSE	no	up	3757.77	-0.0205682	0.789392	0.94297	FALSE	no	down	3757.77	0.127566	0.0975305	0.454917	FALSE	no	up	3757.77	0.0953374	0.216978	0.568616	FALSE	no	up	3757.77	0.148134	0.0541475	0.182861	FALSE	no	up	3757.77	0.115906	0.133055	0.328179	FALSE	no	up	3757.77	-0.0322289	0.676106	0.99997	FALSE	no	down
TMEM198	137	97	81	99	59	74	90	80	113	119	97	128	97	62	67	103.381	75.6025	82.1259	83.3439	67.9316	93.2205	105.403	84.8165	101.855	98.8415	87.4391	135.091	95.6965	71.1902	85.9048	6.59067	6.39059	6.44324	6.45054	6.33974	6.52019	6.59821	6.46284	6.57891	6.55965	6.48062	6.77223	6.53754	6.36457	6.47162	91.4562	0.0991187	0.643183	0.922526	FALSE	no	up	91.4562	-0.158389	0.450469	0.795332	FALSE	no	down	91.4562	-0.289798	0.160625	0.709377	FALSE	no	down	91.4562	0.0464934	0.828299	0.980926	FALSE	no	up	91.4562	-0.257508	0.2323	0.606412	FALSE	no	down	91.4562	-0.388916	0.0670235	0.385462	FALSE	no	down	91.4562	-0.0526253	0.810905	0.939635	FALSE	no	down	91.4562	-0.131409	0.528015	0.75079	FALSE	no	down	91.4562	0.204883	0.342839	0.583578	FALSE	no	up	91.4562	0.336291	0.113962	0.99997	FALSE	no	up
OBSL1	2503	2424	2063	2225	1486	1557	1877	2160	2463	1962	1877	1908	1872	1526	1517	1888.78	1889.28	2091.67	1873.13	1710.96	1961.41	2198.24	2290.05	2220.07	1629.64	1691.99	2013.7	1846.84	1752.2	1945.04	10.8934	10.8936	10.9869	10.8858	10.8045	10.9278	11.0326	11.0707	11.0421	10.7608	10.7942	10.9519	10.873	10.8257	10.9202	1933.53	0.0813609	0.367509	0.797534	FALSE	no	up	1933.53	-0.193406	0.0313153	0.209116	FALSE	no	down	1933.53	0.138205	0.12482	0.650777	FALSE	no	up	1933.53	0.0819369	0.364752	0.861751	FALSE	no	up	1933.53	-0.274767	0.00237321	0.0384806	FALSE	no	down	1933.53	0.0568442	0.530502	0.861829	FALSE	no	up	1933.53	0.000576007	0.994949	0.998231	FALSE	no	up	1933.53	0.331611	0.000235463	0.00241043	FALSE	no	up	1933.53	0.275343	0.00235424	0.015534	FALSE	no	up	1933.53	-0.0562682	0.535204	0.99997	FALSE	no	down
INHA	14	6	4	8	9	4	12	13	13	5	2	4	9	2	6	10.5645	4.67645	4.0556	6.73486	10.3624	5.03895	14.0537	13.7827	11.7178	4.153	1.80287	4.22159	8.87906	2.29646	7.69296	2.9136	2.79888	2.7923	2.84026	2.9012	2.81386	2.95867	2.95866	2.93002	2.78959	2.74513	2.79626	2.87883	2.76425	2.85701	7.33553	-0.171711	0.782619	0.959104	FALSE	no	down	7.33553	-1.00466	0.0856779	0.375137	FALSE	no	down	7.33553	0.955661	0.166178	0.714988	FALSE	no	up	7.33553	0.0487535	0.939366	0.992003	FALSE	no	up	7.33553	-0.832946	0.160961	0.516458	FALSE	no	down	7.33553	1.12737	0.106467	0.47463	FALSE	no	up	7.33553	0.220464	0.734363	0.910759	FALSE	no	up	7.33553	1.96032	0.00319645	0.0209076	FALSE	yes	up	7.33553	1.05341	0.0860258	0.244946	FALSE	no	up	7.33553	-0.906908	0.204642	0.99997	FALSE	no	down
STK11IP	789	761	536	644	521	500	569	533	643	657	670	605	633	507	460	595.385	593.129	543.45	542.156	599.871	629.868	666.381	565.09	579.579	545.705	603.961	638.515	624.494	582.152	589.794	9.21483	9.21151	9.13631	9.13383	9.22127	9.26353	9.31309	9.16975	9.19142	9.13938	9.22729	9.27583	9.25647	9.19539	9.20664	593.302	-0.0273996	0.78159	0.958811	FALSE	no	down	593.302	-0.0607119	0.537546	0.843699	FALSE	no	down	593.302	-0.0423959	0.66489	0.975455	FALSE	no	down	593.302	-0.0520079	0.599585	0.939296	FALSE	no	down	593.302	-0.0333122	0.73841	0.926599	FALSE	no	down	593.302	-0.0149962	0.879788	0.972796	FALSE	no	down	593.302	-0.0246082	0.806247	0.937939	FALSE	no	down	593.302	0.018316	0.852933	0.933524	FALSE	no	up	593.302	0.008704	0.930628	0.972395	FALSE	no	up	593.302	-0.00961203	0.922958	0.99997	FALSE	no	down
SLC4A3	214	203	194	194	129	146	161	152	251	179	186	200	164	166	193	161.486	158.22	196.696	163.32	148.528	183.922	188.554	161.151	226.243	148.678	167.667	211.079	161.796	190.606	247.457	7.40805	7.39323	7.5568	7.41704	7.35278	7.50537	7.52404	7.40897	7.66816	7.34889	7.43674	7.61115	7.41127	7.53223	7.73426	181.027	0.0566223	0.763226	0.954767	FALSE	no	up	181.027	-0.164424	0.376437	0.745719	FALSE	no	down	181.027	-0.0298178	0.87241	0.993848	FALSE	no	down	181.027	-0.214078	0.250873	0.776378	FALSE	no	down	181.027	-0.221047	0.241813	0.616399	FALSE	no	down	181.027	-0.0864401	0.646763	0.906882	FALSE	no	down	181.027	-0.2707	0.152904	0.48748	FALSE	no	down	181.027	0.134607	0.47062	0.707563	FALSE	no	up	181.027	-0.0496534	0.790978	0.902867	FALSE	no	down	181.027	-0.18426	0.324745	0.99997	FALSE	no	down
LINC02832	4	5	7	5	5	0	3	1	1	4	7	7	8	2	4	3.01843	3.89704	7.0973	4.20929	5.75691	0	3.51343	1.06021	0.901367	3.3224	6.31004	7.38777	7.89249	2.29646	5.12864	2.00871	2.02746	2.08667	2.03388	2.06072	1.96024	2.02129	1.97456	1.96713	2.01578	2.07441	2.09089	2.10162	1.99926	2.04888	4.11945	0.419428	0.62327	0.915062	FALSE	no	up	4.11945	1.38481	0.149373	0.496368	FALSE	no	up	4.11945	-0.294703	0.709745	0.978363	FALSE	no	down	4.11945	-0.174559	0.830468	0.980926	FALSE	no	down	4.11945	0.965383	0.337067	0.706503	FALSE	no	up	4.11945	-0.714131	0.398576	0.796646	FALSE	no	down	4.11945	-0.593987	0.493784	0.799683	FALSE	no	down	4.11945	-1.67951	0.0781686	0.237951	FALSE	no	down	4.11945	-1.55937	0.10906	0.28841	FALSE	no	down	4.11945	0.120144	0.881658	0.99997	FALSE	no	up
EPHA4	213	171	95	225	135	129	199	235	167	173	148	94	190	147	61	160.731	133.279	96.3204	189.418	155.437	162.506	233.058	249.148	150.528	143.694	133.412	99.2073	187.447	168.79	78.2118	7.28939	7.15256	6.94664	7.415	7.26356	7.29517	7.57406	7.63216	7.24053	7.20669	7.1546	6.96596	7.40466	7.32353	6.84498	156.079	-0.376005	0.167178	0.637261	FALSE	no	down	156.079	-0.689828	0.0107316	0.106402	FALSE	no	down	156.079	0.0543354	0.84251	0.991903	FALSE	no	up	156.079	-0.156498	0.567932	0.933244	FALSE	no	down	156.079	-0.313824	0.245526	0.62116	FALSE	no	down	156.079	0.43034	0.115396	0.491753	FALSE	no	up	156.079	0.219507	0.422872	0.752412	FALSE	no	up	156.079	0.744164	0.00613023	0.0350846	FALSE	no	up	156.079	0.533331	0.0499686	0.165259	FALSE	no	up	156.079	-0.210833	0.443533	0.99997	FALSE	no	down
AC079834.2	5	4	6	4	2	3	1	6	5	2	3	1	9	1	2	3.77303	3.11763	6.0834	3.36743	2.30277	3.77921	1.17114	6.36124	4.50684	1.6612	2.7043	1.0554	8.87906	1.14823	2.56432	1.80783	1.7939	1.85025	1.79927	1.78027	1.80676	1.75979	1.85434	1.82195	1.76345	1.78599	1.75546	1.90164	1.75897	1.78588	3.49835	0.434894	0.625084	0.915381	FALSE	no	up	3.49835	0.0666161	0.938026	0.985218	FALSE	no	up	3.49835	1.22025	0.200149	0.758662	FALSE	no	up	3.49835	-0.0246535	0.97711	0.996103	FALSE	no	down	3.49835	-0.368278	0.686379	0.905283	FALSE	no	down	3.49835	0.78536	0.433404	0.817294	FALSE	no	up	3.49835	-0.459547	0.615268	0.862151	FALSE	no	down	3.49835	1.15364	0.235846	0.486976	FALSE	no	up	3.49835	-0.0912696	0.917593	0.965782	FALSE	no	down	3.49835	-1.24491	0.201821	0.99997	FALSE	no	down
HSPA9P1	3	2	2	0	0	0	1	1	3	1	7	2	3	2	2	2.26382	1.55882	2.0278	0	0	0	1.17114	1.06021	2.7041	0.830601	6.31004	2.11079	2.95969	2.29646	2.56432	0.90371	0.888183	0.898085	0.854636	0.859909	0.861438	0.882077	0.879308	0.912115	0.872609	0.983543	0.899622	0.916476	0.902866	0.90712	1.85719	3.30903	0.0316242	0.33169	FALSE	no	up	1.85719	0.208951	0.860326	0.964208	FALSE	no	up	1.85719	-0.660795	0.544948	0.948147	FALSE	no	down	1.85719	-0.4249	0.707634	0.964808	FALSE	no	down	1.85719	-3.10007	0.0498222	0.279378	FALSE	no	down	1.85719	-3.96982	0.00855189	0.122057	FALSE	no	down	1.85719	-3.73393	0.0153184	0.144221	FALSE	no	down	1.85719	-0.869746	0.44883	0.690148	FALSE	no	down	1.85719	-0.63385	0.593585	0.785145	FALSE	no	down	1.85719	0.235895	0.828954	0.99997	FALSE	no	up
AC010980.2	5	1	1	3	1	3	5	5	2	6	4	5	3	4	2	3.77303	0.779408	1.0139	2.52557	1.15138	3.77921	5.85572	5.30103	1.80273	4.9836	3.60574	5.27698	2.95969	4.59292	2.56432	1.72757	1.66259	1.67291	1.70131	1.678	1.72565	1.76249	1.75444	1.68694	1.75189	1.72354	1.75407	1.71079	1.7406	1.70468	3.33102	-0.364597	0.710553	0.94139	FALSE	no	down	3.33102	-1.14359	0.210956	0.581021	FALSE	no	down	3.33102	-1.26838	0.15734	0.70556	FALSE	no	down	3.33102	-0.818972	0.387424	0.872539	FALSE	no	down	3.33102	-0.778991	0.392864	0.747101	FALSE	no	down	3.33102	-0.903786	0.312281	0.734198	FALSE	no	down	3.33102	-0.454375	0.630704	0.868124	FALSE	no	down	3.33102	-0.124795	0.878873	0.945183	FALSE	no	down	3.33102	0.324616	0.710329	0.858899	FALSE	no	up	3.33102	0.449411	0.599565	0.99997	FALSE	no	up
CT75	16	17	13	14	8	12	7	12	10	13	12	10	12	18	4	12.0737	13.2499	13.1807	11.786	9.21106	15.1168	8.19801	12.7225	9.01367	10.7978	10.8172	10.554	11.8387	20.6681	5.12864	3.54193	3.56252	3.55894	3.53663	3.49565	3.5851	3.47972	3.55127	3.4885	3.51926	3.51997	3.51641	3.5373	3.66762	3.43357	11.6238	0.0978652	0.836064	0.969578	FALSE	no	up	11.6238	0.360834	0.455605	0.798588	FALSE	no	up	11.6238	0.256699	0.585502	0.956685	FALSE	no	up	11.6238	0.017074	0.971209	0.995167	FALSE	no	up	11.6238	0.262969	0.599071	0.866851	FALSE	no	up	11.6238	0.158834	0.744666	0.936968	FALSE	no	up	11.6238	-0.0807912	0.869034	0.962283	FALSE	no	down	11.6238	-0.104135	0.834387	0.923228	FALSE	no	down	11.6238	-0.34376	0.492022	0.714075	FALSE	no	down	11.6238	-0.239625	0.623272	0.99997	FALSE	no	down
SGPP2	51	52	34	38	22	19	29	35	30	35	40	32	45	47	27	38.4849	40.5292	34.4726	31.9906	25.3304	23.935	33.9632	37.1072	27.041	29.071	36.0574	33.7727	44.3953	53.9668	34.6183	5.16517	5.18895	5.11628	5.08539	5.00897	4.99547	5.11069	5.14633	5.02326	5.04793	5.13508	5.10821	5.22754	5.31871	5.1181	34.9824	0.468108	0.097129	0.525908	FALSE	no	up	34.9824	0.223616	0.41362	0.770679	FALSE	no	up	34.9824	0.206995	0.440992	0.913815	FALSE	no	up	34.9824	-0.229186	0.387471	0.872539	FALSE	no	down	34.9824	-0.244492	0.405461	0.754806	FALSE	no	down	34.9824	-0.261113	0.366852	0.775687	FALSE	no	down	34.9824	-0.697294	0.0148212	0.141303	FALSE	no	down	34.9824	-0.0166206	0.952822	0.980633	FALSE	no	down	34.9824	-0.452802	0.102905	0.277067	FALSE	no	down	34.9824	-0.436181	0.109879	0.99997	FALSE	no	down
FARSB	2431	2427	2116	2262	1766	1628	1384	1618	1945	2411	2106	2158	1906	1823	1719	1834.45	1891.62	2145.41	1904.28	2033.34	2050.85	1620.86	1715.41	1753.16	2002.58	1898.42	2277.55	1880.39	2093.22	2204.03	10.8726	10.9006	11.0162	10.9067	10.9666	10.9745	10.7622	10.8125	10.8318	10.9527	10.9039	11.0717	10.8952	10.9933	11.0409	1953.71	-0.0287583	0.754716	0.953107	FALSE	no	down	1953.71	0.204779	0.0265461	0.188624	FALSE	no	up	1953.71	-0.073817	0.420849	0.90879	FALSE	no	down	1953.71	-0.0734148	0.425324	0.888798	FALSE	no	down	1953.71	0.233538	0.0117845	0.115505	FALSE	no	up	1953.71	-0.0450587	0.624725	0.895899	FALSE	no	down	1953.71	-0.0446565	0.629244	0.867894	FALSE	no	down	1953.71	-0.278596	0.00256499	0.0174336	FALSE	no	down	1953.71	-0.278194	0.00271025	0.0173666	FALSE	no	down	1953.71	0.000402232	0.996517	0.99997	FALSE	no	up
ACSL3	2843	2945	1954	2757	1742	1734	1809	2238	2337	2716	2487	1965	2505	2073	1652	2145.35	2295.36	1981.16	2321	2005.71	2184.38	2118.6	2372.74	2106.5	2255.91	2241.87	2073.85	2471.34	2380.28	2118.13	11.0805	11.1426	11.0085	11.1528	11.0197	11.0971	11.0692	11.1731	11.0639	11.1266	11.1209	11.0498	11.2108	11.1759	11.069	2204.81	-0.0200283	0.822835	0.966311	FALSE	no	down	2204.81	-0.0382152	0.668902	0.901925	FALSE	no	down	2204.81	-0.0329699	0.711552	0.978449	FALSE	no	down	2204.81	-0.118218	0.18614	0.703011	FALSE	no	down	2204.81	-0.0181868	0.839427	0.959652	FALSE	no	down	2204.81	-0.0129416	0.885103	0.974182	FALSE	no	down	2204.81	-0.0981902	0.274277	0.630163	FALSE	no	down	2204.81	0.00524523	0.953249	0.980889	FALSE	no	up	2204.81	-0.0800033	0.372563	0.611794	FALSE	no	down	2204.81	-0.0852486	0.340983	0.99997	FALSE	no	down
SCG2	104	134	139	107	100	148	98	135	224	102	89	99	88	54	88	78.4791	104.441	140.932	90.0788	115.138	186.441	114.772	143.128	201.906	84.7213	80.2277	104.484	86.8174	62.0044	112.83	6.56457	6.74652	6.95452	6.65133	6.81177	7.1598	6.80959	6.96487	7.2378	6.61319	6.5827	6.74815	6.63189	6.45572	6.7981	113.76	-0.271279	0.34981	0.786632	FALSE	no	down	113.76	-0.515574	0.0737276	0.346722	FALSE	no	down	113.76	0.262117	0.370279	0.882123	FALSE	no	up	113.76	0.305227	0.302063	0.819494	FALSE	no	up	113.76	-0.244294	0.397676	0.750031	FALSE	no	down	113.76	0.533396	0.0687686	0.39059	FALSE	no	up	113.76	0.576507	0.0516761	0.280757	FALSE	no	up	113.76	0.777691	0.00758228	0.0414214	FALSE	no	up	113.76	0.820801	0.00531359	0.0302274	FALSE	no	up	113.76	0.0431107	0.885217	0.99997	FALSE	no	up
AP1S3	889	745	494	687	403	425	526	570	460	717	698	404	538	463	327	670.845	580.659	500.866	578.356	464.007	535.388	616.022	604.318	414.629	595.541	629.201	426.38	530.77	531.63	419.267	9.26466	9.13554	9.00747	9.13189	8.94375	9.06448	9.18642	9.16992	8.84928	9.15775	9.20631	8.87349	9.05702	9.05845	8.86176	539.859	0.151628	0.389747	0.811928	FALSE	no	up	539.859	0.103482	0.556607	0.854508	FALSE	no	up	539.859	0.0856604	0.625614	0.967596	FALSE	no	up	539.859	0.242096	0.170849	0.686275	FALSE	no	up	539.859	-0.0481453	0.785865	0.941728	FALSE	no	down	539.859	-0.0659673	0.708991	0.924208	FALSE	no	down	539.859	0.0904683	0.611201	0.860574	FALSE	no	up	539.859	-0.017822	0.919564	0.966134	FALSE	no	down	539.859	0.138614	0.435345	0.670128	FALSE	no	up	539.859	0.156436	0.377438	0.99997	FALSE	no	up
WDFY1	1048	1238	746	1097	804	788	736	771	959	771	719	812	862	759	570	790.828	964.907	756.369	923.518	925.712	992.672	861.962	817.419	864.411	640.393	648.131	856.982	850.416	871.506	730.832	9.65251	9.83134	9.61379	9.79131	9.79278	9.85569	9.7289	9.68192	9.73166	9.46991	9.48056	9.72383	9.71703	9.73872	9.58473	833.071	-0.176264	0.153943	0.623442	FALSE	no	down	833.071	-0.0170499	0.890528	0.972201	FALSE	no	down	833.071	0.23094	0.0626965	0.494079	FALSE	no	up	833.071	0.0345291	0.781217	0.977	FALSE	no	up	833.071	0.159214	0.200018	0.567978	FALSE	no	up	833.071	0.407204	0.00106633	0.0322776	FALSE	no	up	833.071	0.210793	0.0909174	0.376595	FALSE	no	up	833.071	0.247989	0.0467011	0.165605	FALSE	no	up	833.071	0.051579	0.679711	0.8408	FALSE	no	up	833.071	-0.19641	0.116483	0.99997	FALSE	no	down
MRPL44	737	804	542	727	476	428	470	543	654	774	726	565	601	532	423	556.145	626.644	549.533	612.031	548.058	539.167	550.438	575.692	589.494	642.885	654.441	596.299	592.924	610.858	542.354	9.1483	9.25272	9.13846	9.23183	9.13643	9.12282	9.14015	9.17844	9.19896	9.27524	9.29082	9.20889	9.20399	9.22978	9.12784	585.798	0.0251125	0.786169	0.959567	FALSE	no	up	585.798	0.014173	0.877944	0.968798	FALSE	no	up	585.798	-0.12827	0.158466	0.70623	FALSE	no	down	585.798	-0.0115769	0.900691	0.988381	FALSE	no	down	585.798	-0.0109395	0.907247	0.98242	FALSE	no	down	585.798	-0.153383	0.0975817	0.454931	FALSE	no	down	585.798	-0.0366894	0.697434	0.895665	FALSE	no	down	585.798	-0.142444	0.122778	0.323012	FALSE	no	down	585.798	-0.02575	0.784343	0.899457	FALSE	no	down	585.798	0.116694	0.208527	0.99997	FALSE	no	up
SERPINE2	1252	1239	598	1297	1080	713	1063	1329	916	1035	932	641	869	775	462	944.767	965.686	606.312	1091.89	1243.49	898.192	1244.93	1409.01	825.653	859.672	840.137	676.509	857.322	889.877	592.358	9.86197	9.88172	9.48021	9.99361	10.1129	9.8167	10.1139	10.2312	9.74215	9.77765	9.75744	9.5716	9.77541	9.80845	9.46412	929.721	-0.360644	0.0858987	0.49805	FALSE	no	down	929.721	-0.465416	0.026541	0.188624	FALSE	no	down	929.721	0.0835262	0.691189	0.977996	FALSE	no	up	929.721	0.105638	0.616176	0.942726	FALSE	no	up	929.721	-0.104772	0.617517	0.875908	FALSE	no	down	929.721	0.444171	0.0346413	0.272727	FALSE	no	up	929.721	0.466283	0.0269169	0.196743	FALSE	no	up	929.721	0.548942	0.00897574	0.0471358	FALSE	no	up	929.721	0.571054	0.00668533	0.036215	FALSE	no	up	929.721	0.022112	0.916539	0.99997	FALSE	no	up
CUL3	3042	2225	1593	2251	1544	1356	1464	2274	1775	3081	2017	1978	1663	1495	1691	2295.51	1734.18	1615.14	1895.02	1777.74	1708.2	1714.56	2410.91	1599.93	2559.08	1818.19	2087.57	1640.65	1716.6	2168.13	11.0665	10.8081	10.7446	10.8887	10.8308	10.795	10.7982	11.1121	10.736	11.1691	10.851	10.9776	10.7585	10.7993	11.0124	1916.09	0.0692492	0.686326	0.935439	FALSE	no	up	1916.09	-0.0198027	0.907999	0.977002	FALSE	no	down	1916.09	-0.195409	0.253489	0.808427	FALSE	no	down	1916.09	0.0318309	0.852759	0.983381	FALSE	no	up	1916.09	-0.0890519	0.603939	0.869502	FALSE	no	down	1916.09	-0.264658	0.122638	0.504784	FALSE	no	down	1916.09	-0.0374183	0.827596	0.945674	FALSE	no	down	1916.09	-0.175607	0.305349	0.563873	FALSE	no	down	1916.09	0.0516336	0.763625	0.889644	FALSE	no	up	1916.09	0.22724	0.185071	0.99997	FALSE	no	up
DOCK10	385	392	210	308	274	183	223	277	207	239	295	161	225	192	105	290.523	305.528	212.919	259.292	315.479	230.532	261.165	293.677	186.583	198.514	265.923	169.919	221.976	220.46	134.627	8.04787	8.09016	7.79747	7.95289	8.11205	7.85891	7.95677	8.05338	7.69739	7.74279	7.97311	7.63289	7.82929	7.82458	7.48577	237.808	0.00892431	0.967921	0.994574	FALSE	no	up	237.808	0.130828	0.55605	0.854508	FALSE	no	up	237.808	0.351781	0.113822	0.633332	FALSE	no	up	237.808	0.485673	0.0307456	0.329551	FALSE	no	up	237.808	0.121904	0.585637	0.859697	FALSE	no	up	237.808	0.342856	0.125614	0.510525	FALSE	no	up	237.808	0.476749	0.0350444	0.226565	FALSE	no	up	237.808	0.220952	0.324287	0.582809	FALSE	no	up	237.808	0.354845	0.117174	0.302587	FALSE	no	up	237.808	0.133892	0.554824	0.99997	FALSE	no	up
NYAP2	11	16	7	22	17	13	6	10	1	12	9	5	10	11	4	8.30067	12.4705	7.0973	18.5209	19.5735	16.3766	7.02687	10.6021	0.901367	9.96721	8.11291	5.27698	9.86562	12.6305	5.12864	3.28284	3.3595	3.2651	3.45834	3.45915	3.40938	3.26675	3.32467	3.14477	3.31426	3.28129	3.2343	3.31251	3.35616	3.23839	10.1234	-0.957343	0.0686812	0.450936	FALSE	no	down	10.1234	0.644095	0.280101	0.659239	FALSE	no	up	10.1234	0.249558	0.657569	0.972724	FALSE	no	up	10.1234	0.0104288	0.985292	0.997791	FALSE	no	up	10.1234	1.60144	0.00560135	0.0693567	FALSE	no	up	10.1234	1.2069	0.0264124	0.234601	FALSE	no	up	10.1234	0.967772	0.0765582	0.344487	FALSE	no	up	10.1234	-0.394536	0.519179	0.745012	FALSE	no	down	10.1234	-0.633666	0.302501	0.542589	FALSE	no	down	10.1234	-0.23913	0.681302	0.99997	FALSE	no	down
AC016717.2	11	17	1	15	10	6	7	8	7	2	6	3	10	6	6	8.30067	13.2499	1.0139	12.6279	11.5138	7.55842	8.19801	8.48165	6.30957	1.6612	5.40861	3.16619	9.86562	6.88937	7.69296	2.90291	2.99409	2.76719	2.9806	2.95258	2.88781	2.89849	2.90392	2.86494	2.77066	2.84788	2.80949	2.92861	2.87666	2.88993	7.46252	-0.463066	0.457701	0.848881	FALSE	no	down	7.46252	0.022877	0.971624	0.995042	FALSE	no	up	7.46252	1.19191	0.094479	0.588792	FALSE	no	up	7.46252	-0.0813499	0.899511	0.988381	FALSE	no	down	7.46252	0.485943	0.446693	0.784333	FALSE	no	up	7.46252	1.65498	0.0195302	0.198545	FALSE	no	up	7.46252	0.381716	0.550697	0.828692	FALSE	no	up	7.46252	1.16904	0.107338	0.295545	FALSE	no	up	7.46252	-0.104227	0.874294	0.946032	FALSE	no	down	7.46252	-1.27326	0.079854	0.99997	FALSE	no	down
IRS1	7380	6665	4119	7078	3852	3550	5392	5790	5551	7433	6600	4646	6148	5340	3911	5569	5194.75	4176.25	5958.67	4435.13	4472.06	6314.81	6138.59	5003.49	6173.86	5949.47	4903.37	6065.38	6131.54	5014.53	12.4267	12.3622	12.164	12.4899	12.2181	12.2257	12.5445	12.5178	12.3277	12.5233	12.4884	12.3092	12.5065	12.5167	12.3298	5433.39	0.00696923	0.961766	0.9931	FALSE	no	up	5433.39	-0.224186	0.122823	0.45131	FALSE	no	down	5433.39	-0.188511	0.194348	0.753232	FALSE	no	down	5433.39	-0.204074	0.16027	0.673141	FALSE	no	down	5433.39	-0.231155	0.111893	0.435158	FALSE	no	down	5433.39	-0.19548	0.178709	0.593992	FALSE	no	down	5433.39	-0.211043	0.146788	0.479024	FALSE	no	down	5433.39	0.0356749	0.806014	0.909435	FALSE	no	up	5433.39	0.020112	0.889953	0.953092	FALSE	no	up	5433.39	-0.0155629	0.914713	0.99997	FALSE	no	down
AC010735.2	119	126	71	113	41	45	79	107	83	96	107	56	96	69	46	89.7982	98.2054	71.9869	95.1299	47.2067	56.6881	92.5204	113.442	74.8135	79.7377	96.4535	59.1022	94.7099	79.2278	58.9794	6.39306	6.45214	6.25788	6.42969	6.05246	6.1395	6.40675	6.54332	6.27914	6.31724	6.43774	6.15326	6.42435	6.31351	6.15902	80.5334	0.370569	0.176096	0.649358	FALSE	no	up	80.5334	-0.10355	0.698895	0.914562	FALSE	no	down	80.5334	0.143906	0.592006	0.958145	FALSE	no	up	80.5334	0.155487	0.567658	0.933244	FALSE	no	up	80.5334	-0.474119	0.0854919	0.375917	FALSE	no	down	80.5334	-0.226663	0.412343	0.805717	FALSE	no	down	80.5334	-0.215081	0.442308	0.76541	FALSE	no	down	80.5334	0.247455	0.36001	0.616908	FALSE	no	up	80.5334	0.259037	0.344229	0.584922	FALSE	no	up	80.5334	0.0115816	0.966366	0.99997	FALSE	no	up
AC010735.1	15	8	3	14	2	4	10	3	3	5	8	4	13	9	6	11.3191	6.23526	3.0417	11.786	2.30277	5.03895	11.7114	3.18062	2.7041	4.153	7.21147	4.22159	12.8253	10.3341	7.69296	2.86249	2.76453	2.70686	2.86783	2.69749	2.74695	2.85609	2.71076	2.69668	2.72359	2.78345	2.72971	2.8803	2.83454	2.79026	6.91722	0.0798411	0.9115	0.982742	FALSE	no	up	6.91722	0.294887	0.685455	0.908772	FALSE	no	up	6.91722	0.426927	0.556468	0.950143	FALSE	no	up	6.91722	-0.565418	0.414307	0.884278	FALSE	no	down	6.91722	0.215045	0.773579	0.937414	FALSE	no	up	6.91722	0.347086	0.641482	0.904494	FALSE	no	up	6.91722	-0.645259	0.365473	0.712214	FALSE	no	down	6.91722	0.132041	0.861128	0.937363	FALSE	no	up	6.91722	-0.860304	0.233948	0.46661	FALSE	no	down	6.91722	-0.992345	0.168517	0.99997	FALSE	no	down
RHBDD1	588	585	430	459	344	311	382	436	503	491	486	383	402	383	269	443.709	455.953	435.977	386.413	396.076	391.778	447.377	462.25	453.388	407.825	438.097	404.217	396.598	439.772	344.901	8.76053	8.784	8.74502	8.64325	8.6646	8.65589	8.76666	8.79493	8.77877	8.6885	8.74933	8.68132	8.66533	8.75217	8.55337	420.289	0.187305	0.0519052	0.403655	FALSE	no	up	420.289	-0.0286801	0.762026	0.938303	FALSE	no	down	420.289	0.0957329	0.31084	0.853318	FALSE	no	up	420.289	0.175136	0.0704921	0.485523	FALSE	no	up	420.289	-0.215985	0.0271501	0.195419	FALSE	no	down	420.289	-0.0915721	0.347721	0.759961	FALSE	no	down	420.289	-0.0121685	0.902968	0.972604	FALSE	no	down	420.289	0.124413	0.194494	0.431553	FALSE	no	up	420.289	0.203817	0.0379897	0.135598	FALSE	no	up	420.289	0.0794035	0.41774	0.99997	FALSE	no	up
COL4A4	34	42	20	39	17	16	34	18	33	23	22	19	31	22	12	25.6566	32.7351	20.278	32.8325	19.5735	20.1558	39.8189	19.0837	29.7451	19.1038	19.8316	20.0525	30.5834	25.261	15.3859	4.63307	4.72884	4.55889	4.7281	4.55183	4.56145	4.79815	4.54318	4.68676	4.53778	4.55029	4.55652	4.69569	4.62627	4.499	24.6732	0.101059	0.780849	0.958571	FALSE	no	up	24.6732	-0.155779	0.661118	0.899119	FALSE	no	down	24.6732	0.426811	0.244378	0.799252	FALSE	no	up	24.6732	0.135786	0.711165	0.965405	FALSE	no	up	24.6732	-0.256838	0.4834	0.805652	FALSE	no	down	24.6732	0.325751	0.388081	0.790488	FALSE	no	up	24.6732	0.0347262	0.926701	0.978877	FALSE	no	up	24.6732	0.582589	0.115195	0.309627	FALSE	no	up	24.6732	0.291564	0.430556	0.665974	FALSE	no	up	24.6732	-0.291025	0.444653	0.99997	FALSE	no	down
COL4A3	4	10	3	2	2	2	3	3	1	2	3	3	2	0	3	3.01843	7.79408	3.0417	1.68372	2.30277	2.51947	3.51343	3.18062	0.901367	1.6612	2.7043	3.16619	1.97312	0	3.84648	1.46639	1.5642	1.46619	1.43814	1.4524	1.45655	1.47431	1.4687	1.42251	1.43754	1.45964	1.46844	1.44531	1.4095	1.47943	2.75379	1.1289	0.242044	0.712198	FALSE	no	up	2.75379	0.919831	0.325823	0.704388	FALSE	no	up	2.75379	0.910478	0.321313	0.859228	FALSE	no	up	2.75379	1.29727	0.194044	0.711033	FALSE	no	up	2.75379	-0.209066	0.841837	0.960571	FALSE	no	down	2.75379	-0.21842	0.832312	0.962709	FALSE	no	down	2.75379	0.168373	0.878797	0.964687	FALSE	no	up	2.75379	-0.00935385	0.992571	0.996907	FALSE	no	down	2.75379	0.37744	0.726497	0.868206	FALSE	no	up	2.75379	0.386793	0.71605	0.99997	FALSE	no	up
MFF-DT	29	32	21	29	9	19	14	26	8	19	7	18	19	12	13	21.8836	24.941	21.2919	24.4139	10.3624	23.935	16.396	27.5654	7.21094	15.7814	6.31004	18.9971	18.7447	13.7787	16.6681	4.20937	4.2543	4.19559	4.2445	4.03519	4.22627	4.12497	4.27978	3.97043	4.11287	3.95438	4.16229	4.159	4.08664	4.12933	17.8854	0.207648	0.655384	0.925791	FALSE	no	up	17.8854	0.429806	0.360968	0.732187	FALSE	no	up	17.8854	0.740278	0.119261	0.642393	FALSE	no	up	17.8854	0.467882	0.325528	0.836122	FALSE	no	up	17.8854	0.222158	0.645649	0.887826	FALSE	no	up	17.8854	0.53263	0.27479	0.697886	FALSE	no	up	17.8854	0.260234	0.594158	0.851503	FALSE	no	up	17.8854	0.310471	0.5286	0.75125	FALSE	no	up	17.8854	0.0380754	0.938487	0.975042	FALSE	no	up	17.8854	-0.272396	0.584286	0.99997	FALSE	no	down
MFF	993	1026	752	872	707	652	603	680	849	895	771	706	653	630	540	749.324	799.672	762.452	734.1	814.028	821.348	706.2	720.94	765.261	743.388	695.006	745.11	644.225	723.384	692.367	9.54245	9.60044	9.55772	9.52427	9.61563	9.62336	9.49056	9.50846	9.56106	9.53538	9.47631	9.5374	9.41107	9.51147	9.47361	741.12	-0.0322087	0.692493	0.937086	FALSE	no	down	741.12	0.0750117	0.35847	0.730437	FALSE	no	up	741.12	0.0826482	0.307862	0.85067	FALSE	no	up	741.12	0.167937	0.0422003	0.384709	FALSE	no	up	741.12	0.10722	0.195442	0.562857	FALSE	no	up	741.12	0.114857	0.162277	0.572211	FALSE	no	up	741.12	0.200146	0.0169009	0.152011	FALSE	no	up	741.12	0.00763654	0.926189	0.970132	FALSE	no	up	741.12	0.0929257	0.268728	0.506736	FALSE	no	up	741.12	0.0852892	0.306478	0.99997	FALSE	no	up
AGFG1	2806	2564	1950	2365	1885	1632	1660	2174	2001	2752	2160	1800	1874	1760	1667	2117.43	1998.4	1977.1	1990.99	2170.36	2055.89	1944.1	2304.89	1803.64	2285.81	1947.1	1899.71	1848.82	2020.88	2137.36	11.0258	10.9727	10.963	10.9694	11.0484	10.9986	10.9478	11.104	10.88	11.0965	10.9491	10.9268	10.9023	10.983	11.0342	2033.5	-0.0285557	0.779506	0.958211	FALSE	no	down	2033.5	0.0102164	0.920202	0.979627	FALSE	no	up	2033.5	-0.0097429	0.923728	0.997717	FALSE	no	down	2033.5	0.0213861	0.834176	0.981708	FALSE	no	up	2033.5	0.0387721	0.704786	0.913272	FALSE	no	up	2033.5	0.0188128	0.853841	0.966665	FALSE	no	up	2033.5	0.0499419	0.626125	0.866593	FALSE	no	up	2033.5	-0.0199593	0.845019	0.929063	FALSE	no	down	2033.5	0.0111698	0.913218	0.963439	FALSE	no	up	2033.5	0.031129	0.760858	0.99997	FALSE	no	up
SLC19A3	8	8	6	12	4	7	4	1	9	7	10	8	10	8	0	6.03685	6.23526	6.0834	10.1023	4.60553	8.81816	4.68458	1.06021	8.11231	5.8142	9.01434	8.44317	9.86562	9.18583	0	2.70004	2.70409	2.70193	2.77665	2.67694	2.74675	2.67855	2.61029	2.73921	2.69603	2.7556	2.74319	2.76888	2.75431	2.60048	6.53745	-0.37187	0.596456	0.902989	FALSE	no	down	6.53745	0.376848	0.612026	0.878086	FALSE	no	up	6.53745	-0.336325	0.628208	0.96827	FALSE	no	down	6.53745	-0.0942258	0.895997	0.988381	FALSE	no	down	6.53745	0.748718	0.312906	0.686616	FALSE	no	up	6.53745	0.035545	0.959115	0.990034	FALSE	no	up	6.53745	0.277644	0.699663	0.896034	FALSE	no	up	6.53745	-0.713173	0.331621	0.590306	FALSE	no	down	6.53745	-0.471073	0.535096	0.744821	FALSE	no	down	6.53745	0.242099	0.733881	0.99997	FALSE	no	up
CCL20	1	3	0	2	0	1	3	0	0	6	1	0	1	2	0	0.754606	2.33822	0	1.68372	0	1.25974	3.51343	0	0	4.9836	0.901434	0	0.986562	2.29646	0	0.318558	0.353559	0.304701	0.338994	0.306169	0.329916	0.371106	0.305216	0.303356	0.407776	0.322424	0.305163	0.324426	0.349194	0.307414	1.24785	0.0756531	0.966772	0.994403	FALSE	no	up	1.24785	-0.0708853	0.968426	0.994423	FALSE	no	down	1.24785	-0.917393	0.588871	0.956685	FALSE	no	down	1.24785	-0.0618981	0.972693	0.99566	FALSE	no	down	1.24785	-0.146538	0.936596	0.989028	FALSE	no	down	1.24785	-0.993046	0.570722	0.876883	FALSE	no	down	1.24785	-0.137551	0.94102	0.982802	FALSE	no	down	1.24785	-0.846507	0.623666	0.813917	FALSE	no	down	1.24785	0.00898721	0.996091	0.998421	FALSE	no	up	1.24785	0.855494	0.623627	0.99997	FALSE	no	up
DAW1	71	63	38	64	45	31	32	30	19	77	64	54	78	73	37	53.5771	49.1027	38.5282	53.8789	51.8122	39.0518	37.4766	31.8062	17.126	63.9563	57.6918	56.9914	76.9518	83.8207	47.4399	5.67185	5.62583	5.51646	5.67404	5.65195	5.52817	5.50963	5.44344	5.24579	5.76971	5.71005	5.70111	5.87505	5.92097	5.61066	50.6141	-0.0369997	0.893769	0.980591	FALSE	no	down	50.6141	0.740652	0.0119731	0.115257	FALSE	no	up	50.6141	-0.332623	0.215844	0.772077	FALSE	no	down	50.6141	-0.559584	0.0379953	0.365491	FALSE	no	down	50.6141	0.777652	0.00946633	0.0987914	FALSE	no	up	50.6141	-0.295624	0.280961	0.703261	FALSE	no	down	50.6141	-0.522584	0.0574942	0.298438	FALSE	no	down	50.6141	-1.07328	0.000237593	0.00242585	FALSE	yes	down	50.6141	-1.30024	9.0237e-06	0.000140057	FALSE	yes	down	50.6141	-0.226961	0.394819	0.99997	FALSE	no	down
PID1	230	231	152	241	169	121	151	126	131	199	187	113	133	128	114	173.559	180.043	154.113	202.888	194.584	152.428	176.843	133.586	118.079	165.29	168.568	119.26	131.213	146.973	146.166	7.36771	7.39577	7.27837	7.48878	7.45111	7.27093	7.3785	7.17867	7.09321	7.33017	7.34457	7.10332	7.16551	7.24513	7.24196	157.573	-0.118347	0.500408	0.865575	FALSE	no	down	157.573	0.255006	0.153157	0.502215	FALSE	no	up	157.573	0.161571	0.359013	0.87815	FALSE	no	up	157.573	0.263751	0.142608	0.647401	FALSE	no	up	157.573	0.373353	0.0382597	0.239781	FALSE	no	up	157.573	0.279918	0.115484	0.491753	FALSE	no	up	157.573	0.382098	0.0353208	0.227607	FALSE	no	up	157.573	-0.0934351	0.605085	0.802891	FALSE	no	down	157.573	0.00874504	0.962164	0.984401	FALSE	no	up	157.573	0.10218	0.574611	0.99997	FALSE	no	up
DNER	169	166	89	129	70	49	120	118	97	101	114	44	60	57	46	127.528	129.382	90.237	108.6	80.5968	61.7271	140.537	125.104	87.4326	83.8907	102.764	46.4374	59.1937	65.449	58.9794	6.72562	6.73547	6.48498	6.60855	6.41764	6.27786	6.78293	6.70244	6.46522	6.43913	6.56999	6.13684	6.2463	6.30363	6.25682	91.1906	0.460258	0.0908	0.511747	FALSE	no	up	91.1906	-0.0151312	0.954832	0.99068	FALSE	no	down	91.1906	0.571634	0.0349133	0.382566	FALSE	no	up	91.1906	0.923276	0.000951977	0.0390278	FALSE	no	up	91.1906	-0.475389	0.0829286	0.370409	FALSE	no	down	91.1906	0.111376	0.688604	0.920042	FALSE	no	up	91.1906	0.463018	0.105617	0.406061	FALSE	no	up	91.1906	0.586765	0.0316238	0.124559	FALSE	no	up	91.1906	0.938407	0.000852847	0.00679468	FALSE	no	up	91.1906	0.351642	0.217321	0.99997	FALSE	no	up
TRIP12	6218	6331	4748	5701	4020	3763	3987	5051	5372	6148	5469	4397	5075	4124	3743	4692.14	4934.43	4813.99	4799.43	4628.56	4740.39	4669.35	5355.1	4842.15	5106.53	4929.94	4640.58	5006.8	4735.3	4799.13	12.2124	12.2591	12.2361	12.2333	12.1999	12.2219	12.208	12.3353	12.2415	12.2909	12.2582	12.2023	12.2726	12.2209	12.2333	4846.26	0.0272759	0.67498	0.931365	FALSE	no	up	4846.26	-0.042054	0.517309	0.832693	FALSE	no	down	4846.26	-0.0238127	0.713418	0.97865	FALSE	no	down	4846.26	-0.0102584	0.874746	0.986709	FALSE	no	down	4846.26	-0.0693299	0.287849	0.663358	FALSE	no	down	4846.26	-0.0510886	0.432725	0.816698	FALSE	no	down	4846.26	-0.0375342	0.565778	0.836803	FALSE	no	down	4846.26	0.0182413	0.779058	0.896368	FALSE	no	up	4846.26	0.0317957	0.626106	0.805748	FALSE	no	up	4846.26	0.0135544	0.835189	0.99997	FALSE	no	up
FBXO36	26	29	23	37	37	29	35	32	39	28	21	29	20	26	22	19.6198	22.6028	23.3197	31.1487	42.6012	36.5324	40.99	33.9266	35.1533	23.2568	18.9301	30.6065	19.7312	29.854	28.2075	4.70834	4.75375	4.76933	4.87141	4.99792	4.92861	4.97985	4.90279	4.92067	4.76445	4.70448	4.86284	4.71938	4.8532	4.83338	29.0987	-0.745397	0.0137879	0.22029	FALSE	no	down	29.0987	-0.749255	0.0129822	0.121258	FALSE	no	down	29.0987	-0.145211	0.642584	0.970648	FALSE	no	down	29.0987	-0.239815	0.452299	0.897632	FALSE	no	down	29.0987	-0.00385839	0.98941	0.998542	FALSE	no	down	29.0987	0.600186	0.0471653	0.321331	FALSE	no	up	29.0987	0.505582	0.101561	0.39793	FALSE	no	up	29.0987	0.604044	0.0449995	0.161227	FALSE	no	up	29.0987	0.50944	0.0978354	0.268283	FALSE	no	up	29.0987	-0.0946045	0.766665	0.99997	FALSE	no	down
SLC16A14	7	10	3	4	8	4	7	5	2	5	12	3	6	5	6	5.28225	7.79408	3.0417	3.36743	9.21106	5.03895	8.19801	5.30103	1.80273	4.153	10.8172	3.16619	5.91937	5.74114	7.69296	2.50045	2.55046	2.45961	2.4624	2.56828	2.49797	2.55112	2.50182	2.43229	2.47813	2.60299	2.46277	2.51302	2.50968	2.54136	5.76847	-0.0775362	0.914594	0.983685	FALSE	no	down	5.76847	0.138797	0.850064	0.960701	FALSE	no	up	5.76847	-0.15713	0.824022	0.990475	FALSE	no	down	5.76847	-0.233126	0.745612	0.971717	FALSE	no	down	5.76847	0.216333	0.772685	0.937301	FALSE	no	up	5.76847	-0.0795942	0.912198	0.980619	FALSE	no	down	5.76847	-0.15559	0.832027	0.947846	FALSE	no	down	5.76847	-0.295928	0.686464	0.850127	FALSE	no	down	5.76847	-0.371923	0.617458	0.800376	FALSE	no	down	5.76847	-0.0759953	0.915639	0.99997	FALSE	no	down
SP110	254	262	214	221	169	169	197	189	297	211	174	158	164	150	119	191.67	204.205	216.974	186.051	194.584	212.895	230.715	200.379	267.706	175.257	156.85	166.753	161.796	172.234	152.577	7.58088	7.63019	7.67635	7.55814	7.59211	7.65987	7.72322	7.61451	7.84827	7.51306	7.4327	7.47841	7.45604	7.50244	7.41934	192.71	0.0480603	0.721326	0.943885	FALSE	no	up	192.71	-0.196464	0.137183	0.475328	FALSE	no	down	192.71	0.293177	0.0299511	0.355055	FALSE	no	up	192.71	0.328442	0.017843	0.25167	FALSE	no	up	192.71	-0.244524	0.0712224	0.341149	FALSE	no	down	192.71	0.245116	0.0764474	0.408167	FALSE	no	up	192.71	0.280382	0.0481021	0.269739	FALSE	no	up	192.71	0.489641	0.00031326	0.00307041	FALSE	no	up	192.71	0.524906	0.000166741	0.00175567	FALSE	no	up	192.71	0.0352654	0.804085	0.99997	FALSE	no	up
SP140	138	126	96	98	65	53	55	74	59	92	102	69	73	54	46	104.136	98.2054	97.3343	82.5021	74.8399	66.766	64.4129	78.4553	53.1807	76.4153	91.9463	72.8223	72.019	62.0044	58.9794	6.45883	6.41791	6.40644	6.3034	6.24452	6.18326	6.16327	6.27177	6.05862	6.25635	6.37162	6.22871	6.22201	6.14321	6.12142	76.9346	0.410811	0.0316083	0.33169	FALSE	no	up	76.9346	0.620761	0.00139694	0.0256259	FALSE	no	up	76.9346	0.312401	0.0932361	0.585302	FALSE	no	up	76.9346	0.629135	0.00140636	0.0509043	FALSE	no	up	76.9346	0.20995	0.304203	0.678975	FALSE	no	up	76.9346	-0.0984104	0.616669	0.894343	FALSE	no	down	76.9346	0.218324	0.291434	0.646678	FALSE	no	up	76.9346	-0.30836	0.122462	0.322491	FALSE	no	down	76.9346	0.00837383	0.96817	0.986528	FALSE	no	up	76.9346	0.316734	0.117455	0.99997	FALSE	no	up
SP140L	536	556	419	512	361	356	346	368	495	390	420	402	368	355	296	404.469	433.351	424.824	431.031	415.649	448.466	405.216	390.156	446.177	323.934	378.602	424.269	363.055	407.621	379.52	8.6592	8.71819	8.70066	8.71342	8.68201	8.74601	8.66072	8.62912	8.74295	8.47581	8.60381	8.69947	8.56948	8.66567	8.60678	405.089	-0.0365372	0.736242	0.947739	FALSE	no	down	405.089	0.021872	0.840287	0.958386	FALSE	no	up	405.089	0.168125	0.120952	0.644326	FALSE	no	up	405.089	0.135173	0.218971	0.742196	FALSE	no	up	405.089	0.0584092	0.595646	0.864763	FALSE	no	up	405.089	0.204662	0.0626829	0.370905	FALSE	no	up	405.089	0.171711	0.123483	0.438208	FALSE	no	up	405.089	0.146253	0.183689	0.418669	FALSE	no	up	405.089	0.113301	0.309708	0.550003	FALSE	no	up	405.089	-0.0329512	0.767427	0.99997	FALSE	no	down
SP100	2038	2042	1762	1682	1318	1190	1341	1458	1880	1652	1414	1437	1405	1277	1081	1537.89	1591.55	1786.49	1416	1517.52	1499.09	1570.5	1545.78	1694.57	1372.15	1274.63	1516.6	1386.12	1466.29	1386.02	10.5734	10.6047	10.7108	10.4985	10.5611	10.5501	10.5923	10.5779	10.6622	10.4703	10.4051	10.5606	10.4795	10.5301	10.4797	1504.08	0.148909	0.0783245	0.478782	FALSE	no	up	1504.08	0.0292037	0.728863	0.92489	FALSE	no	up	1504.08	0.239394	0.00452741	0.125371	FALSE	no	up	1504.08	0.212669	0.012231	0.203217	FALSE	no	up	1504.08	-0.119705	0.159652	0.515269	FALSE	no	down	1504.08	0.0904845	0.288237	0.711341	FALSE	no	up	1504.08	0.0637594	0.457165	0.774707	FALSE	no	up	1504.08	0.21019	0.0132628	0.0639832	FALSE	no	up	1504.08	0.183465	0.0317344	0.118591	FALSE	no	up	1504.08	-0.0267251	0.754604	0.99997	FALSE	no	down
CAB39	2968	3586	2427	3480	2719	2479	2468	3204	3374	3357	3148	2749	2654	2390	2366	2239.67	2794.96	2460.73	2929.67	3130.61	3122.89	2890.38	3396.9	3041.21	2788.33	2837.72	2901.28	2618.33	2744.27	3033.59	11.2586	11.4588	11.3431	11.5022	11.5637	11.5613	11.4897	11.6402	11.5368	11.4567	11.4728	11.4932	11.3993	11.4421	11.5344	2862.04	-0.292568	0.00156355	0.0661961	FALSE	no	down	2862.04	-0.315725	0.000636734	0.0142777	FALSE	no	down	2862.04	-0.185942	0.044197	0.422865	FALSE	no	down	2862.04	-0.163111	0.0785044	0.5075	FALSE	no	down	2862.04	-0.0231567	0.802307	0.94765	FALSE	no	down	2862.04	0.106626	0.248823	0.670731	FALSE	no	up	2862.04	0.129457	0.162831	0.502044	FALSE	no	up	2862.04	0.129783	0.16011	0.383751	FALSE	no	up	2862.04	0.152614	0.0996685	0.271504	FALSE	no	up	2862.04	0.022831	0.805373	0.99997	FALSE	no	up
BANF1P3	2	2	9	8	2	4	1	0	6	7	5	5	1	3	4	1.50921	1.55882	9.12509	6.73486	2.30277	5.03895	1.17114	0	5.4082	5.8142	4.50717	5.27698	0.986562	3.44469	5.12864	1.88443	1.88612	2.03075	1.99229	1.90709	1.95512	1.88675	1.86184	1.96549	1.97452	1.94796	1.96117	1.8792	1.9277	1.95644	3.86715	-0.288437	0.757543	0.953119	FALSE	no	down	3.86715	0.760119	0.453736	0.797237	FALSE	no	up	3.86715	-0.416213	0.649753	0.970903	FALSE	no	down	3.86715	0.330665	0.737075	0.970366	FALSE	no	up	3.86715	1.04856	0.302839	0.67731	FALSE	no	up	3.86715	-0.127775	0.889536	0.975226	FALSE	no	down	3.86715	0.619102	0.530944	0.818726	FALSE	no	up	3.86715	-1.17633	0.2401	0.492187	FALSE	no	down	3.86715	-0.429454	0.686569	0.844354	FALSE	no	down	3.86715	0.746878	0.441923	0.99997	FALSE	no	up
ITM2C	3019	2901	2436	2931	2299	2082	2385	2757	3356	2536	2275	2006	2428	1730	1775	2278.16	2261.06	2469.86	2467.49	2647.03	2622.77	2793.18	2922.99	3024.99	2106.4	2050.76	2117.13	2395.37	1986.44	2275.84	11.1836	11.1768	11.2577	11.2568	11.3216	11.313	11.3717	11.4144	11.447	11.1126	11.0887	11.1174	11.2295	11.0606	11.1829	2427.96	-0.142609	0.0625664	0.436793	FALSE	no	down	2427.96	-0.319701	2.78841e-05	0.00125799	FALSE	no	down	2427.96	0.159163	0.0379456	0.399786	FALSE	no	up	2427.96	0.0730499	0.342762	0.848583	FALSE	no	up	2427.96	-0.177092	0.0207089	0.16347	FALSE	no	down	2427.96	0.301772	8.78161e-05	0.00559472	FALSE	no	up	2427.96	0.215659	0.00524423	0.0731448	FALSE	no	up	2427.96	0.478864	4.20675e-10	2.14989e-08	FALSE	no	up	2427.96	0.392751	3.35519e-07	7.71612e-06	FALSE	no	up	2427.96	-0.0861131	0.265652	0.99997	FALSE	no	down
GPR55	12	13	7	16	8	5	29	37	34	6	6	3	1	2	1	9.05528	10.1323	7.0973	13.4697	9.21106	6.29868	33.9632	39.2276	30.6465	4.9836	5.40861	3.16619	0.986562	2.29646	1.28216	3.42476	3.44567	3.39402	3.506	3.43284	3.3871	3.78725	3.86342	3.76863	3.34699	3.35873	3.32426	3.27793	3.31382	3.30408	11.815	-0.17055	0.729997	0.945803	FALSE	no	down	11.815	-1.96624	6.74175e-06	0.000412779	FALSE	yes	down	11.815	0.949572	0.0879129	0.569516	FALSE	no	up	11.815	2.55645	0.0020867	0.0654759	FALSE	no	up	11.815	-1.79569	5.7235e-05	0.0023413	FALSE	yes	down	11.815	1.12012	0.0469937	0.320509	FALSE	no	up	11.815	2.727	0.00110161	0.0262733	FALSE	yes	up	11.815	2.91581	1.43835e-08	5.05378e-07	FALSE	yes	up	11.815	4.52269	1.78495e-08	5.59146e-07	FALSE	yes	up	11.815	1.60688	0.0659694	0.99997	FALSE	no	up
SPATA3-AS1	11	5	2	3	8	6	7	4	9	2	3	3	4	3	2	8.30067	3.89704	2.0278	2.52557	9.21106	7.55842	8.19801	4.24082	8.11231	1.6612	2.7043	3.16619	3.94625	3.44469	2.56432	2.30383	2.2145	2.18052	2.18683	2.30826	2.27858	2.29089	2.22274	2.29597	2.16845	2.19162	2.20281	2.2169	2.20886	2.19497	4.77058	-0.358781	0.625109	0.915381	FALSE	no	down	4.77058	-0.495693	0.49397	0.818514	FALSE	no	down	4.77058	0.975475	0.236473	0.79136	FALSE	no	up	4.77058	0.53627	0.507243	0.913519	FALSE	no	up	4.77058	-0.136913	0.850004	0.962428	FALSE	no	down	4.77058	1.33426	0.105123	0.471157	FALSE	no	up	4.77058	0.895051	0.268002	0.62386	FALSE	no	up	4.77058	1.47117	0.0709954	0.222841	FALSE	no	up	4.77058	1.03196	0.196702	0.419332	FALSE	no	up	4.77058	-0.439204	0.621808	0.99997	FALSE	no	down
C2orf72	17	27	15	12	18	14	19	19	19	13	9	5	8	13	10	12.8283	21.044	15.2085	10.1023	20.7249	17.6363	22.2517	20.1439	17.126	10.7978	8.11291	5.27698	7.89249	14.927	12.8216	3.80559	3.94113	3.84531	3.75902	3.92391	3.87841	3.94435	3.91831	3.87649	3.77102	3.72576	3.68355	3.72537	3.84044	3.80966	14.4596	0.049848	0.907286	0.981603	FALSE	no	up	14.4596	-0.268977	0.517637	0.832773	FALSE	no	down	14.4596	0.999471	0.0309217	0.358844	FALSE	no	up	14.4596	0.480513	0.286397	0.808567	FALSE	no	up	14.4596	-0.318825	0.457358	0.791598	FALSE	no	down	14.4596	0.949623	0.0456143	0.315908	FALSE	no	up	14.4596	0.430665	0.352276	0.700954	FALSE	no	up	14.4596	1.26845	0.00626513	0.0356511	FALSE	yes	up	14.4596	0.749489	0.097031	0.266858	FALSE	no	up	14.4596	-0.518958	0.295068	0.99997	FALSE	no	down
PSMD1	5086	5187	3990	4564	3364	3361	2950	3795	4564	4747	4665	3813	3844	3399	3361	3837.93	4042.79	4045.46	3842.24	3873.25	4233.97	3454.88	4023.48	4113.84	3942.86	4205.19	4024.23	3792.34	3902.83	4309.34	11.9239	11.972	11.9726	11.925	11.9324	12.0148	11.8284	11.9675	11.9881	11.9488	12.0085	11.9677	11.913	11.9394	12.0312	3976.31	-0.00248705	0.975342	0.996188	FALSE	no	down	3976.31	0.0402644	0.616745	0.879638	FALSE	no	up	3976.31	-0.0295785	0.71253	0.97865	FALSE	no	down	3976.31	-0.00909718	0.910042	0.988381	FALSE	no	down	3976.31	0.0427514	0.596302	0.864872	FALSE	no	up	3976.31	-0.0270914	0.736552	0.933479	FALSE	no	down	3976.31	-0.00661013	0.934773	0.981343	FALSE	no	down	3976.31	-0.0698428	0.385722	0.637801	FALSE	no	down	3976.31	-0.0493615	0.541054	0.749189	FALSE	no	down	3976.31	0.0204813	0.799368	0.99997	FALSE	no	up
ARMC9	757	719	750	606	445	449	501	627	844	622	600	533	447	352	433	571.237	560.394	760.425	510.166	512.365	565.622	586.743	664.749	760.754	516.634	540.861	562.526	440.993	404.177	555.176	9.14804	9.1313	9.40289	9.05041	9.05498	9.13929	9.17101	9.28119	9.4041	9.06114	9.10063	9.13459	8.92921	8.86033	9.12332	567.521	0.25105	0.0775215	0.476034	FALSE	no	up	567.521	-0.0932941	0.508247	0.827536	FALSE	no	down	567.521	0.221827	0.116768	0.636482	FALSE	no	up	567.521	0.433766	0.00245003	0.0720789	FALSE	no	up	567.521	-0.344344	0.0158337	0.13811	FALSE	no	down	567.521	-0.029223	0.838212	0.96394	FALSE	no	down	567.521	0.182716	0.207186	0.557601	FALSE	no	up	567.521	0.315121	0.0264041	0.108976	FALSE	no	up	567.521	0.52706	0.000244231	0.00239133	FALSE	no	up	567.521	0.211939	0.141304	0.99997	FALSE	no	up
AC017104.1	8	6	9	4	4	2	6	4	10	3	4	3	5	4	4	6.03685	4.67645	9.12509	3.36743	4.60553	2.51947	7.02687	4.24082	9.01367	2.4918	3.60574	3.16619	4.93281	4.59292	5.12864	2.32823	2.30031	2.38095	2.274	2.29987	2.26451	2.34153	2.29298	2.38236	2.25572	2.27957	2.27308	2.3056	2.29964	2.30888	4.96869	0.891844	0.210203	0.686171	FALSE	no	up	4.96869	-0.0672084	0.915566	0.978672	FALSE	no	down	4.96869	1.08189	0.127712	0.654641	FALSE	no	up	4.96869	0.414907	0.539366	0.926059	FALSE	no	up	4.96869	-0.959053	0.184571	0.5467	FALSE	no	down	4.96869	0.190045	0.810046	0.958211	FALSE	no	up	4.96869	-0.476937	0.530299	0.818288	FALSE	no	down	4.96869	1.1491	0.111171	0.302346	FALSE	no	up	4.96869	0.482116	0.483226	0.707342	FALSE	no	up	4.96869	-0.666982	0.379284	0.99997	FALSE	no	down
B3GNT7	256	200	79	175	115	77	181	159	129	201	192	86	201	149	78	193.179	155.882	80.0981	147.325	132.409	96.9997	211.977	168.573	116.276	166.951	173.075	90.7641	198.299	171.086	100.009	7.39256	7.22589	6.79654	7.18381	7.1092	6.91539	7.45718	7.28194	7.01892	7.27729	7.30392	6.86919	7.40841	7.29195	6.93392	146.86	0.189082	0.55783	0.887827	FALSE	no	up	146.86	-0.2031	0.525859	0.837155	FALSE	no	down	146.86	-0.00348007	0.991332	0.999141	FALSE	no	down	146.86	-0.127976	0.690307	0.96116	FALSE	no	down	146.86	-0.392182	0.224768	0.597587	FALSE	no	down	146.86	-0.192562	0.551325	0.870105	FALSE	no	down	146.86	-0.317058	0.327898	0.677086	FALSE	no	down	146.86	0.19962	0.533727	0.754345	FALSE	no	up	146.86	0.0751249	0.815314	0.916244	FALSE	no	up	146.86	-0.124495	0.698832	0.99997	FALSE	no	down
NCL	31449	29432	23513	27522	19405	17825	14945	19765	21132	30117	28100	24286	24850	21714	21283	23731.6	22939.5	23839.8	23169.6	22342.6	22454.8	17502.8	20955	19047.7	25015.2	25330.3	25631.4	24516.1	24932.6	27288.2	14.5213	14.4896	14.5256	14.4989	14.4651	14.4698	14.2422	14.4058	14.3185	14.5708	14.5826	14.5937	14.5518	14.5677	14.6531	23246.5	0.0529461	0.446366	0.843782	FALSE	no	up	23246.5	0.294069	2.36421e-05	0.00111605	FALSE	no	up	23246.5	-0.107716	0.121035	0.644326	FALSE	no	down	23246.5	-0.122007	0.0792314	0.509773	FALSE	no	down	23246.5	0.241123	0.000533487	0.0125286	FALSE	no	up	23246.5	-0.160662	0.020855	0.206124	FALSE	no	down	23246.5	-0.174953	0.0119128	0.124488	FALSE	no	down	23246.5	-0.401785	7.66682e-09	2.90323e-07	FALSE	no	down	23246.5	-0.416077	2.26308e-09	8.70962e-08	FALSE	no	down	23246.5	-0.0142913	0.837117	0.99997	FALSE	no	down
AC017104.4	6	4	3	1	0	1	1	1	0	0	0	0	2	0	0	4.52764	3.11763	3.0417	0.841858	0	1.25974	1.17114	1.06021	0	0	0	0	1.97312	0	0	0.288463	0.25812	0.252448	0.209099	0.19419	0.217672	0.216105	0.213971	0.191632	0.190794	0.191633	0.193275	0.232006	0.194161	0.195323	1.13287	2.35246	0.140683	0.604121	FALSE	no	up	1.13287	2.32984	0.141051	0.482309	FALSE	no	up	1.13287	4.39329	0.00964353	0.196179	FALSE	no	up	1.13287	2.32232	0.149125	0.658131	FALSE	no	up	1.13287	-0.0226192	0.990209	0.998843	FALSE	no	down	1.13287	2.04083	0.293414	0.716454	FALSE	no	up	1.13287	-0.0301404	0.987116	0.995398	FALSE	no	down	1.13287	2.06345	0.285259	0.54442	FALSE	no	up	1.13287	-0.00752123	0.996764	0.998883	FALSE	no	down	1.13287	-2.07097	0.288991	0.99997	FALSE	no	down
LINC00471	4	2	3	3	1	0	0	5	3	2	3	3	4	6	1	3.01843	1.55882	3.0417	2.52557	1.15138	0	0	5.30103	2.7041	1.6612	2.7043	3.16619	3.94625	6.88937	1.28216	1.3826	1.35098	1.38202	1.37199	1.34687	1.32743	1.32573	1.42366	1.37564	1.35371	1.37565	1.38421	1.39955	1.44957	1.35053	2.5967	0.911628	0.431978	0.834998	FALSE	no	up	2.5967	-0.10493	0.918858	0.979449	FALSE	no	down	2.5967	0.0224827	0.982526	0.999141	FALSE	no	up	2.5967	-0.693644	0.485305	0.907881	FALSE	no	down	2.5967	-1.01656	0.386807	0.743492	FALSE	no	down	2.5967	-0.889145	0.447881	0.825786	FALSE	no	down	2.5967	-1.60527	0.160272	0.498347	FALSE	no	down	2.5967	0.127413	0.902761	0.95713	FALSE	no	up	2.5967	-0.588714	0.560346	0.76296	FALSE	no	down	2.5967	-0.716127	0.477153	0.99997	FALSE	no	down
PTMA	39808	35485	26302	32784	21448	21419	23225	26000	26495	33980	35297	27816	26080	26716	22417	30039.4	27657.3	26667.6	27599.5	24694.9	26982.3	27199.8	27565.4	23881.7	28223.8	31817.9	29356.9	25729.5	30676.1	28742.2	14.834	14.7566	14.7227	14.7546	14.6518	14.7336	14.741	14.7534	14.6213	14.7755	14.8881	14.8124	14.6895	14.8537	14.7925	27788.9	0.0897409	0.309424	0.75909	FALSE	no	up	27788.9	0.101343	0.251008	0.628211	FALSE	no	up	27788.9	-0.0835752	0.343633	0.873691	FALSE	no	down	27788.9	-0.0132451	0.880746	0.986709	FALSE	no	down	27788.9	0.0116023	0.895494	0.978516	FALSE	no	up	27788.9	-0.173316	0.0496529	0.329189	FALSE	no	down	27788.9	-0.102986	0.243641	0.598053	FALSE	no	down	27788.9	-0.184918	0.0362191	0.137956	FALSE	no	down	27788.9	-0.114588	0.194509	0.416115	FALSE	no	down	27788.9	0.0703301	0.425697	0.99997	FALSE	no	up
PDE6D	655	665	520	639	557	435	474	544	660	537	502	440	420	415	358	494.267	518.306	527.228	537.947	641.32	547.985	555.122	576.752	594.902	446.033	452.52	464.374	414.356	476.515	459.014	8.96833	9.00935	9.02394	9.04162	9.19462	9.05686	9.06824	9.10184	9.12968	8.88149	8.89387	8.91606	8.82187	8.93793	8.90719	513.776	-0.164673	0.0773156	0.476034	FALSE	no	down	513.776	-0.167658	0.0713688	0.341419	FALSE	no	down	513.776	0.175697	0.0611846	0.490062	FALSE	no	up	513.776	0.191246	0.0455045	0.398408	FALSE	no	up	513.776	-0.00298521	0.974614	0.996295	FALSE	no	down	513.776	0.340369	0.000323917	0.0145093	FALSE	no	up	513.776	0.355918	0.000223448	0.0087314	FALSE	no	up	513.776	0.343355	0.000276955	0.00276422	FALSE	no	up	513.776	0.358903	0.000190865	0.0019744	FALSE	no	up	513.776	0.0155486	0.872696	0.99997	FALSE	no	up
COPS7B	1487	1410	1278	1399	1105	1064	1006	1031	1320	1398	1342	1113	1037	967	1001	1122.1	1098.96	1295.76	1177.76	1272.28	1340.36	1178.17	1093.07	1189.8	1161.18	1209.72	1174.66	1023.06	1110.34	1283.44	10.159	10.1404	10.2891	10.2026	10.2723	10.3195	10.2029	10.136	10.2118	10.1898	10.2268	10.2002	10.0776	10.15	10.28	1182.05	-0.108084	0.262531	0.728703	FALSE	no	down	1182.05	0.0213213	0.825379	0.954433	FALSE	no	up	1182.05	-0.0132957	0.890089	0.995753	FALSE	no	down	1182.05	0.0420771	0.664387	0.954422	FALSE	no	up	1182.05	0.129406	0.182681	0.54432	FALSE	no	up	1182.05	0.0947888	0.326908	0.745626	FALSE	no	up	1182.05	0.150162	0.123356	0.438064	FALSE	no	up	1182.05	-0.034617	0.720793	0.868046	FALSE	no	down	1182.05	0.0207558	0.831631	0.924372	FALSE	no	up	1182.05	0.0553727	0.568902	0.99997	FALSE	no	up
DIS3L2	770	839	565	765	613	520	489	612	631	739	687	628	632	533	537	581.047	653.923	572.853	644.021	705.798	655.063	572.69	648.846	568.763	613.814	619.285	662.789	623.507	612.006	688.52	9.22603	9.32938	9.21446	9.31587	9.3961	9.33037	9.21462	9.32224	9.20803	9.27378	9.28155	9.34089	9.28749	9.27142	9.37392	628.195	-0.146788	0.11227	0.557562	FALSE	no	down	628.195	0.0158432	0.864625	0.96458	FALSE	no	up	628.195	-0.0660854	0.472019	0.927907	FALSE	no	down	628.195	-0.086865	0.350444	0.853312	FALSE	no	down	628.195	0.162631	0.0826565	0.369719	FALSE	no	up	628.195	0.0807022	0.383876	0.786997	FALSE	no	up	628.195	0.0599226	0.522981	0.81398	FALSE	no	up	628.195	-0.0819286	0.379231	0.632488	FALSE	no	down	628.195	-0.102708	0.276083	0.515652	FALSE	no	down	628.195	-0.0207796	0.82371	0.99997	FALSE	no	down
AC068134.3	14	7	4	6	2	2	4	2	5	4	8	5	2	5	4	10.5645	5.45585	4.0556	5.05115	2.30277	2.51947	4.68458	2.12041	4.50684	3.3224	7.21147	5.27698	1.97312	5.74114	5.12864	2.34623	2.24611	2.21876	2.23771	2.18814	2.19365	2.23046	2.1831	2.22699	2.20288	2.27849	2.24117	2.17873	2.24884	2.23784	4.66099	0.991676	0.193386	0.66724	FALSE	no	up	4.66099	0.847781	0.25539	0.631956	FALSE	no	up	4.66099	0.373768	0.592374	0.958201	FALSE	no	up	4.66099	0.69584	0.349042	0.85195	FALSE	no	up	4.66099	-0.143896	0.862057	0.966638	FALSE	no	down	4.66099	-0.617908	0.431701	0.816682	FALSE	no	down	4.66099	-0.295836	0.720243	0.904284	FALSE	no	down	4.66099	-0.474012	0.537796	0.757017	FALSE	no	down	4.66099	-0.15194	0.851264	0.935344	FALSE	no	down	4.66099	0.322072	0.674572	0.99997	FALSE	no	up
ALPP	65	58	19	100	31	21	35	39	14	72	58	36	100	98	34	49.0494	45.2056	19.2641	84.1858	35.6929	26.4545	40.99	41.348	12.6191	59.8033	52.2832	37.9943	98.6562	112.526	43.5935	5.59588	5.55442	5.25236	5.91324	5.45763	5.35946	5.51422	5.51617	5.14506	5.70286	5.62827	5.48	6.01199	6.09392	5.54191	50.6444	-0.373525	0.432066	0.835083	FALSE	no	down	50.6444	0.278364	0.564873	0.858514	FALSE	no	up	50.6444	-0.396518	0.401811	0.900351	FALSE	no	down	50.6444	-1.16029	0.0133946	0.213127	FALSE	no	down	50.6444	0.651889	0.17743	0.537421	FALSE	no	up	50.6444	-0.0229932	0.961204	0.990312	FALSE	no	down	50.6444	-0.786763	0.093373	0.382243	FALSE	no	down	50.6444	-0.674882	0.160512	0.384276	FALSE	no	down	50.6444	-1.43865	0.00257073	0.0166137	FALSE	yes	down	50.6444	-0.76377	0.101505	0.99997	FALSE	no	down
TIGD1	149	101	97	73	38	44	73	50	80	126	118	62	106	84	51	112.436	78.7202	98.3482	61.4556	43.7526	55.4284	85.4935	53.0103	72.1094	104.656	106.369	65.4346	104.576	96.4512	65.3902	6.53939	6.30148	6.44065	6.15893	6.01168	6.12027	6.3503	6.09172	6.2496	6.4868	6.49604	6.19772	6.48217	6.42545	6.20157	80.2421	0.842268	0.00106894	0.0544811	FALSE	no	up	80.2421	0.461632	0.065341	0.324093	FALSE	no	up	80.2421	0.0601247	0.80513	0.988583	FALSE	no	up	80.2421	0.112468	0.649558	0.950227	FALSE	no	up	80.2421	-0.380635	0.151684	0.504615	FALSE	no	down	80.2421	-0.782143	0.00254008	0.0562877	FALSE	no	down	80.2421	-0.729799	0.00547023	0.0752426	FALSE	no	down	80.2421	-0.401508	0.111397	0.302829	FALSE	no	down	80.2421	-0.349164	0.172434	0.386241	FALSE	no	down	80.2421	0.0523438	0.833674	0.99997	FALSE	no	up
EIF4E2	1628	1616	1291	1452	1031	914	1049	1218	1350	1488	1346	1074	1039	1018	915	1228.5	1259.52	1308.94	1222.38	1187.08	1151.4	1228.53	1291.33	1216.85	1235.93	1213.33	1133.5	1025.04	1168.9	1173.18	10.2507	10.2734	10.3082	10.2462	10.2197	10.1925	10.2506	10.2958	10.242	10.2562	10.2394	10.1784	10.0894	10.2059	10.2092	1202.96	0.0905241	0.222796	0.697824	FALSE	no	up	1202.96	0.0224486	0.761373	0.938303	FALSE	no	up	1202.96	0.0818893	0.266111	0.82053	FALSE	no	up	1202.96	0.174562	0.0195256	0.262001	FALSE	no	up	1202.96	-0.0680755	0.364246	0.725569	FALSE	no	down	1202.96	-0.00863479	0.908036	0.979962	FALSE	no	down	1202.96	0.0840381	0.267848	0.62386	FALSE	no	up	1202.96	0.0594407	0.424459	0.672655	FALSE	no	up	1202.96	0.152114	0.0439877	0.150712	FALSE	no	up	1202.96	0.0926729	0.218071	0.99997	FALSE	no	up
AC073254.1	19	20	8	14	4	8	18	12	16	18	13	11	16	11	9	14.3375	15.5882	8.1112	11.786	4.60553	10.0779	21.0806	12.7225	14.4219	14.9508	11.7186	11.6094	15.785	12.6305	11.5394	3.69639	3.71719	3.59252	3.65228	3.53895	3.62892	3.78878	3.6683	3.69626	3.70578	3.6515	3.65067	3.71673	3.6669	3.65094	12.731	0.517592	0.280347	0.738341	FALSE	no	up	12.731	-0.309371	0.481147	0.812489	FALSE	no	down	12.731	0.00637261	0.988566	0.999141	FALSE	no	up	12.731	-0.0597052	0.8954	0.988381	FALSE	no	down	12.731	-0.826963	0.0844239	0.374251	FALSE	no	down	12.731	-0.511219	0.291156	0.714272	FALSE	no	down	12.731	-0.577297	0.241588	0.595459	FALSE	no	down	12.731	0.315744	0.477439	0.713661	FALSE	no	up	12.731	0.249666	0.582281	0.777531	FALSE	no	up	12.731	-0.0660779	0.885588	0.99997	FALSE	no	down
EFHD1	268	322	204	341	242	245	257	299	305	289	316	287	246	221	208	202.235	250.969	206.835	287.074	278.635	308.635	300.984	317.002	274.917	240.044	284.853	302.899	242.694	253.759	266.689	7.84081	8.00867	7.86192	8.11762	8.09241	8.17472	8.15476	8.19835	8.0821	7.97364	8.11102	8.16068	7.9831	8.01848	8.05751	267.882	-0.402008	0.00161733	0.0677768	FALSE	no	down	267.882	-0.431898	0.000671251	0.0148573	FALSE	no	down	267.882	-0.320883	0.0112695	0.211462	FALSE	no	down	267.882	-0.205169	0.113395	0.589416	FALSE	no	down	267.882	-0.0298906	0.813364	0.952046	FALSE	no	down	267.882	0.0811243	0.520459	0.857364	FALSE	no	up	267.882	0.196839	0.127698	0.444899	FALSE	no	up	267.882	0.111015	0.377184	0.630626	FALSE	no	up	267.882	0.22673	0.0781454	0.228759	FALSE	no	up	267.882	0.115715	0.367276	0.99997	FALSE	no	up
GIGYF2	1840	1760	1322	1601	1068	1055	1148	1404	1568	1730	1599	1281	1352	1187	1119	1388.48	1371.76	1340.38	1347.81	1229.68	1329.02	1344.47	1488.53	1413.34	1436.94	1441.39	1351.96	1333.83	1362.95	1434.74	10.4334	10.4224	10.4015	10.4065	10.3247	10.394	10.4043	10.4967	10.4495	10.4646	10.4674	10.4093	10.3971	10.4166	10.463	1374.35	0.069513	0.312264	0.762604	FALSE	no	up	1374.35	-0.0503794	0.460949	0.802073	FALSE	no	down	1374.35	-0.0451783	0.506015	0.936571	FALSE	no	down	1374.35	-0.00925692	0.892946	0.988381	FALSE	no	down	1374.35	-0.119892	0.0839697	0.373203	FALSE	no	down	1374.35	-0.114691	0.0964007	0.45222	FALSE	no	down	1374.35	-0.07877	0.259278	0.615105	FALSE	no	down	1374.35	0.00520116	0.939498	0.974642	FALSE	no	up	1374.35	0.0411225	0.553323	0.758189	FALSE	no	up	1374.35	0.0359213	0.60253	0.99997	FALSE	no	up
SNORC	59	50	40	41	45	19	45	56	64	48	47	40	56	35	31	44.5218	38.9704	40.556	34.5162	51.8122	23.935	52.7015	59.3715	57.6875	39.8688	42.3674	42.2159	55.2475	40.188	39.747	5.4633	5.40054	5.42094	5.3494	5.53404	5.24203	5.54211	5.60659	5.59568	5.41153	5.43984	5.43886	5.57013	5.41821	5.4149	44.2471	0.168499	0.527159	0.877381	FALSE	no	up	44.2471	-0.453003	0.0724623	0.344018	FALSE	no	down	44.2471	-0.00181058	0.994392	0.99919	FALSE	no	down	44.2471	-0.133407	0.609427	0.941917	FALSE	no	down	44.2471	-0.621502	0.0184898	0.15213	FALSE	no	down	44.2471	-0.17031	0.526663	0.860112	FALSE	no	down	44.2471	-0.301906	0.267686	0.62386	FALSE	no	down	44.2471	0.451192	0.0766944	0.234751	FALSE	no	up	44.2471	0.319596	0.216222	0.444489	FALSE	no	up	44.2471	-0.131596	0.617776	0.99997	FALSE	no	down
NGEF	295	226	241	205	143	176	208	234	332	156	156	133	156	129	113	222.609	176.146	244.35	172.581	164.648	221.714	243.598	248.088	299.254	129.574	140.624	140.368	153.904	148.122	144.884	7.68005	7.49664	7.75211	7.48157	7.4494	7.67126	7.74713	7.76374	7.92443	7.27737	7.33514	7.33725	7.39972	7.37558	7.36297	190.031	0.204232	0.189069	0.663961	FALSE	no	up	190.031	-0.306064	0.0431075	0.253246	FALSE	no	down	190.031	0.644636	4.3431e-05	0.00528401	FALSE	no	up	190.031	0.519401	0.00112793	0.0438569	FALSE	no	up	190.031	-0.510296	0.00102995	0.0205968	FALSE	no	down	190.031	0.440404	0.00644661	0.103658	FALSE	no	up	190.031	0.315169	0.0538191	0.287432	FALSE	no	up	190.031	0.950699	1.63146e-09	7.29053e-08	FALSE	no	up	190.031	0.825464	2.26096e-07	5.45233e-06	FALSE	no	up	190.031	-0.125235	0.449247	0.99997	FALSE	no	down
INPP5D	7	3	3	3	3	3	4	8	11	2	1	2	3	1	2	5.28225	2.33822	3.0417	2.52557	3.45415	3.77921	4.68458	8.48165	9.91504	1.6612	0.901434	2.11079	2.95969	1.14823	2.56432	1.88955	1.82703	1.8434	1.83177	1.85147	1.8572	1.87335	1.94236	1.97449	1.81331	1.79887	1.82591	1.84168	1.80919	1.83629	3.65654	0.166309	0.841277	0.970631	FALSE	no	up	3.65654	-1.11659	0.132566	0.468928	FALSE	no	down	3.65654	1.2208	0.191651	0.750448	FALSE	no	up	3.65654	0.677896	0.450756	0.896095	FALSE	no	up	3.65654	-1.2829	0.103169	0.41627	FALSE	no	down	3.65654	1.0545	0.277458	0.699756	FALSE	no	up	3.65654	0.511587	0.584773	0.846423	FALSE	no	up	3.65654	2.3374	0.00914876	0.0477782	FALSE	no	up	3.65654	1.79449	0.0367213	0.132245	FALSE	no	up	3.65654	-0.542909	0.598154	0.99997	FALSE	no	down
ATG16L1	904	932	672	794	425	472	637	798	887	828	721	530	703	535	408	682.164	726.408	681.34	668.435	489.338	594.596	746.019	846.045	799.513	687.737	649.934	559.36	693.553	614.302	523.122	9.39457	9.45051	9.39328	9.37655	9.11287	9.27573	9.47327	9.58724	9.53653	9.4017	9.3519	9.22323	9.40897	9.30331	9.16866	664.124	0.251425	0.0489429	0.396444	FALSE	no	up	664.124	-0.194635	0.123063	0.451704	FALSE	no	down	664.124	0.138425	0.274416	0.827384	FALSE	no	up	664.124	0.188424	0.140154	0.641979	FALSE	no	up	664.124	-0.446061	0.000489127	0.0118104	FALSE	no	down	664.124	-0.113	0.378683	0.783744	FALSE	no	down	664.124	-0.0630018	0.626403	0.866614	FALSE	no	down	664.124	0.33306	0.0086768	0.0458725	FALSE	no	up	664.124	0.383059	0.00276018	0.0176242	FALSE	no	up	664.124	0.0499987	0.696986	0.99997	FALSE	no	up
DGKD	3876	3541	2360	3107	1954	1844	2273	2705	2581	3093	3038	2151	2882	2415	1789	2924.85	2759.88	2392.8	2615.65	2249.8	2322.95	2662.01	2867.86	2326.43	2569.05	2738.56	2270.16	2843.27	2772.97	2293.79	11.4466	11.3924	11.2612	11.3427	11.2056	11.2346	11.3589	11.428	11.2356	11.3262	11.3852	11.2136	11.42	11.3966	11.2232	2574	0.168111	0.146136	0.612053	FALSE	no	up	2574	0.0409649	0.722867	0.923176	FALSE	no	up	2574	0.0923379	0.423707	0.90879	FALSE	no	up	2574	0.0301927	0.793975	0.979401	FALSE	no	up	2574	-0.127146	0.272728	0.646941	FALSE	no	down	2574	-0.0757729	0.513005	0.855699	FALSE	no	down	2574	-0.137918	0.234551	0.58799	FALSE	no	down	2574	0.051373	0.656952	0.83374	FALSE	no	up	2574	-0.0107722	0.925925	0.969468	FALSE	no	down	2574	-0.0621452	0.591409	0.99997	FALSE	no	down
USP40	1728	1751	1220	1596	1206	1102	1036	1279	1468	1660	1560	1292	1426	1140	1032	1303.96	1364.74	1236.96	1343.61	1388.57	1388.23	1213.31	1356	1323.21	1378.8	1406.24	1363.57	1406.84	1308.98	1323.19	10.3631	10.4044	10.316	10.3902	10.42	10.4197	10.2991	10.3985	10.3764	10.4137	10.4316	10.4036	10.432	10.3667	10.3764	1340.41	-0.0751404	0.274917	0.734929	FALSE	no	down	1340.41	0.00504897	0.94159	0.98608	FALSE	no	up	1340.41	-0.08599	0.207641	0.765994	FALSE	no	down	1340.41	-0.0481478	0.486026	0.907881	FALSE	no	down	1340.41	0.0801894	0.249174	0.624315	FALSE	no	up	1340.41	-0.0108496	0.874925	0.97112	FALSE	no	down	1340.41	0.0269926	0.698933	0.895918	FALSE	no	up	1340.41	-0.091039	0.18712	0.423168	FALSE	no	down	1340.41	-0.0531968	0.446477	0.678677	FALSE	no	down	1340.41	0.0378422	0.584585	0.99997	FALSE	no	up
HJURP	4564	4697	2823	4540	3206	2806	2715	3190	3482	4399	3998	3593	4286	3847	2833	3444.02	3660.88	2862.24	3822.03	3691.33	3534.82	3179.66	3382.06	3138.56	3653.81	3603.93	3792.04	4228.4	4417.24	3632.36	11.7709	11.8272	11.6034	11.8672	11.8349	11.7949	11.6982	11.7543	11.6862	11.8254	11.8127	11.8598	11.9619	12.0031	11.82	3602.89	-0.148146	0.122039	0.573586	FALSE	no	down	3602.89	0.0399466	0.677052	0.905707	FALSE	no	up	3602.89	-0.147937	0.121975	0.645218	FALSE	no	down	3602.89	-0.300457	0.00170163	0.0572001	FALSE	no	down	3602.89	0.188093	0.0502032	0.280596	FALSE	no	up	3602.89	0.000209201	0.998258	0.999762	FALSE	no	up	3602.89	-0.15231	0.112202	0.418035	FALSE	no	down	3602.89	-0.187884	0.0500969	0.173568	FALSE	no	down	3602.89	-0.340403	0.000391048	0.00353179	FALSE	no	down	3602.89	-0.15252	0.111145	0.99997	FALSE	no	down
MSL3P1	2	5	0	3	0	3	1	1	3	6	5	3	0	2	3	1.50921	3.89704	0	2.52557	0	3.77921	1.17114	1.06021	2.7041	4.9836	4.50717	3.16619	0	2.29646	3.84648	1.22326	1.27459	1.1955	1.24541	1.19819	1.26659	1.22026	1.21708	1.24894	1.29584	1.28487	1.2572	1.19492	1.24081	1.26753	2.36309	-0.162757	0.889521	0.979743	FALSE	no	down	2.36309	0.153782	0.898261	0.974071	FALSE	no	up	2.36309	-1.17808	0.276272	0.827397	FALSE	no	down	2.36309	-0.0623748	0.958264	0.993656	FALSE	no	down	2.36309	0.316539	0.795283	0.944781	FALSE	no	up	2.36309	-1.01532	0.356529	0.766901	FALSE	no	down	2.36309	0.100382	0.933845	0.98101	FALSE	no	up	2.36309	-1.33186	0.240296	0.492448	FALSE	no	down	2.36309	-0.216156	0.861552	0.940555	FALSE	no	down	2.36309	1.11571	0.320337	0.99997	FALSE	no	up
TRPM8	4	3	2	1	3	1	3	2	10	1	2	0	2	1	0	3.01843	2.33822	2.0278	0.841858	3.45415	1.25974	3.51343	2.12041	9.01367	0.830601	1.80287	0	1.97312	1.14823	0	1.16858	1.15372	1.1474	1.12174	1.17369	1.13413	1.17458	1.14925	1.28328	1.12133	1.14256	1.10793	1.14627	1.13126	1.11186	2.22284	0.462221	0.679641	0.933344	FALSE	no	up	2.22284	-1.00197	0.313233	0.691796	FALSE	no	down	2.22284	1.44935	0.24384	0.798589	FALSE	no	up	2.22284	1.1728	0.346845	0.850879	FALSE	no	up	2.22284	-1.46419	0.174465	0.533679	FALSE	no	down	2.22284	0.987126	0.451894	0.828409	FALSE	no	up	2.22284	0.710577	0.588987	0.848325	FALSE	no	up	2.22284	2.45131	0.0422183	0.154084	FALSE	no	up	2.22284	2.17476	0.0722649	0.216369	FALSE	no	up	2.22284	-0.27655	0.845846	0.99997	FALSE	no	down
ARL4C	3380	3263	1820	3029	2435	2272	3250	4523	4216	3457	2657	1695	2108	1840	1692	2550.57	2543.21	1845.3	2549.99	2803.62	2862.12	3806.22	4795.31	3800.16	2871.39	2395.11	1788.9	2079.67	2112.74	2169.42	11.3353	11.3327	11.0467	11.3351	11.4224	11.4415	11.7111	11.9368	11.7101	11.4447	11.2781	11.0199	11.1515	11.1659	11.1896	2731.58	-0.242789	0.119144	0.567522	FALSE	no	down	2731.58	-0.837102	7.28088e-08	8.69005e-06	FALSE	no	down	2731.58	-0.0240032	0.877554	0.994792	FALSE	no	down	2731.58	0.125974	0.419691	0.887443	FALSE	no	up	2731.58	-0.594314	0.000132945	0.00445306	FALSE	no	down	2731.58	0.218786	0.160394	0.570251	FALSE	no	up	2731.58	0.368763	0.0182145	0.158729	FALSE	no	up	2731.58	0.813099	1.71707e-07	4.6258e-06	FALSE	no	up	2731.58	0.963076	6.43946e-10	2.87081e-08	FALSE	no	up	2731.58	0.149977	0.336887	0.99997	FALSE	no	up
SH3BP4	4966	4836	3322	4511	2777	2527	2841	3320	3157	5110	4736	3289	3911	3404	3033	3747.38	3769.22	3368.17	3797.62	3197.39	3183.35	3327.22	3519.88	2845.62	4244.37	4269.19	3471.2	3858.44	3908.57	3888.79	11.8522	11.8576	11.7539	11.8645	11.7066	11.7027	11.7428	11.7943	11.6016	11.9688	11.9742	11.7815	11.8793	11.8912	11.8865	3626.43	0.096329	0.36226	0.794449	FALSE	no	up	3626.43	0.168037	0.112044	0.431786	FALSE	no	up	3626.43	-0.138969	0.187537	0.74611	FALSE	no	down	3626.43	-0.0984291	0.3515	0.854191	FALSE	no	down	3626.43	0.0717082	0.498827	0.812697	FALSE	no	up	3626.43	-0.235298	0.0260462	0.233118	FALSE	no	down	3626.43	-0.194758	0.06597	0.320773	FALSE	no	down	3626.43	-0.307006	0.00369142	0.023533	FALSE	no	down	3626.43	-0.266466	0.0118939	0.056503	FALSE	no	down	3626.43	0.0405402	0.701163	0.99997	FALSE	no	up
AGAP1	2147	2010	1552	2189	1539	1312	1378	1795	1663	2287	2120	1766	1786	1550	1594	1620.14	1566.61	1573.57	1842.83	1771.98	1652.77	1613.84	1903.07	1498.97	1899.58	1911.04	1863.83	1762	1779.75	2043.76	10.7024	10.6722	10.6765	10.8198	10.7838	10.7208	10.6993	10.8493	10.6329	10.8478	10.8533	10.8301	10.7787	10.7878	10.9151	1753.58	-0.146925	0.111087	0.555541	FALSE	no	down	1753.58	-0.0747237	0.41791	0.774222	FALSE	no	down	1753.58	-0.253407	0.00574224	0.144383	FALSE	no	down	1753.58	-0.2296	0.0127637	0.208576	FALSE	no	down	1753.58	0.0722017	0.435311	0.775263	FALSE	no	up	1753.58	-0.106482	0.247357	0.670403	FALSE	no	down	1753.58	-0.0826746	0.371454	0.716465	FALSE	no	down	1753.58	-0.178683	0.0523204	0.178789	FALSE	no	down	1753.58	-0.154876	0.0941889	0.261323	FALSE	no	down	1753.58	0.023807	0.795885	0.99997	FALSE	no	up
AGAP1-IT1	2	2	5	6	1	2	2	2	3	3	7	0	2	2	2	1.50921	1.55882	5.0695	5.05115	1.15138	2.51947	2.34229	2.12041	2.7041	2.4918	6.31004	0	1.97312	2.29646	2.56432	1.37771	1.3791	1.44876	1.45195	1.37517	1.4005	1.3972	1.39272	1.4039	1.39948	1.47505	1.3515	1.38949	1.39631	1.4013	2.64414	-0.205326	0.840315	0.970631	FALSE	no	down	2.64414	0.124989	0.904815	0.975492	FALSE	no	up	2.64414	-0.195685	0.84535	0.992234	FALSE	no	down	2.64414	0.208421	0.845173	0.983237	FALSE	no	up	2.64414	0.330315	0.754446	0.931426	FALSE	no	up	2.64414	0.00964065	0.992418	0.998134	FALSE	no	up	2.64414	0.413747	0.701091	0.896472	FALSE	no	up	2.64414	-0.320675	0.758006	0.886094	FALSE	no	down	2.64414	0.0834314	0.939688	0.975537	FALSE	no	up	2.64414	0.404106	0.70382	0.99997	FALSE	no	up
AC012063.1	14	15	12	18	8	9	11	8	11	11	7	6	25	17	9	10.5645	11.6911	12.1668	15.1534	9.21106	11.3376	12.8826	8.48165	9.91504	9.13661	6.31004	6.33238	24.664	19.5199	11.5394	3.5347	3.55527	3.56315	3.61432	3.51622	3.55017	3.57378	3.50269	3.52463	3.50961	3.45986	3.466	3.75338	3.67233	3.55324	11.9271	-0.0805457	0.861859	0.975696	FALSE	no	down	11.9271	0.142378	0.762757	0.938303	FALSE	no	up	11.9271	0.643472	0.189481	0.747626	FALSE	no	up	11.9271	-0.719018	0.103274	0.566639	FALSE	no	down	11.9271	0.222924	0.643966	0.88674	FALSE	no	up	11.9271	0.724018	0.148169	0.549079	FALSE	no	up	11.9271	-0.638472	0.158467	0.496116	FALSE	no	down	11.9271	0.501094	0.324715	0.583244	FALSE	no	up	11.9271	-0.861396	0.0620886	0.19366	FALSE	no	down	11.9271	-1.36249	0.00460339	0.99997	FALSE	no	down
COPS8	1829	1836	1375	1710	1187	1070	1306	1431	1538	1837	1677	1393	1441	1227	1108	1380.18	1430.99	1394.11	1439.58	1366.69	1347.92	1529.51	1517.16	1386.3	1525.81	1511.71	1470.17	1421.64	1408.88	1420.63	10.4518	10.4846	10.461	10.49	10.4432	10.4309	10.545	10.5377	10.4559	10.5431	10.5345	10.5091	10.4787	10.4705	10.4781	1436.75	0.0159436	0.801579	0.962506	FALSE	no	up	1436.75	-0.0744189	0.237904	0.613966	FALSE	no	down	1436.75	-0.100576	0.107929	0.622996	FALSE	no	down	1436.75	-0.0155707	0.806531	0.980926	FALSE	no	down	1436.75	-0.0903625	0.15797	0.513443	FALSE	no	down	1436.75	-0.11652	0.0665829	0.383903	FALSE	no	down	1436.75	-0.0315143	0.625218	0.866434	FALSE	no	down	1436.75	-0.0261572	0.678614	0.846662	FALSE	no	down	1436.75	0.0588482	0.358835	0.598841	FALSE	no	up	1436.75	0.0850054	0.181722	0.99997	FALSE	no	up
COL6A3	585	690	690	790	848	712	664	784	1335	474	389	472	459	318	333	441.445	537.791	699.591	665.068	976.373	896.932	777.64	831.202	1203.33	393.705	350.658	498.147	452.832	365.137	426.96	8.96539	9.13187	9.36258	9.31792	9.66836	9.58789	9.45727	9.51901	9.87136	8.87338	8.78362	9.06821	8.9887	8.81981	8.94426	634.454	-0.596897	0.0026957	0.0922603	FALSE	no	down	634.454	-0.747304	0.000168498	0.00518358	FALSE	no	down	634.454	0.43365	0.0306415	0.358016	FALSE	no	up	634.454	0.429048	0.0332006	0.342503	FALSE	no	up	634.454	-0.150407	0.447993	0.784816	FALSE	no	down	634.454	1.03055	2.63721e-07	7.47455e-05	FALSE	yes	up	634.454	1.02595	3.34694e-07	6.31165e-05	FALSE	yes	up	634.454	1.18095	3.47094e-09	1.43542e-07	FALSE	yes	up	634.454	1.17635	4.6466e-09	1.6502e-07	FALSE	yes	up	634.454	-0.00460171	0.981889	0.99997	FALSE	no	down
AC112721.1	25	25	32	21	34	28	18	33	45	14	19	20	20	10	17	18.8652	19.4852	32.4448	17.679	39.147	35.2726	21.0806	34.9868	40.5615	11.6284	17.1273	21.1079	19.7312	11.4823	21.7967	4.48596	4.4962	4.67293	4.46986	4.74655	4.69815	4.52488	4.70224	4.77586	4.37161	4.46324	4.52411	4.5038	4.38911	4.53512	24.1598	-0.374211	0.342928	0.782804	FALSE	no	down	24.1598	-0.476191	0.223865	0.598307	FALSE	no	down	24.1598	0.502852	0.222637	0.778692	FALSE	no	up	24.1598	0.402632	0.336597	0.843442	FALSE	no	up	24.1598	-0.101981	0.794197	0.944523	FALSE	no	down	24.1598	0.877063	0.0331797	0.266256	FALSE	no	up	24.1598	0.776842	0.0634031	0.31463	FALSE	no	up	24.1598	0.979044	0.0166363	0.076463	FALSE	no	up	24.1598	0.878823	0.0344588	0.12618	FALSE	no	up	24.1598	-0.100221	0.817893	0.99997	FALSE	no	down
AC112721.2	19	19	26	26	23	20	27	18	42	11	4	17	9	9	10	14.3375	14.8087	26.3614	21.8883	26.4818	25.1947	31.6209	19.0837	37.8574	9.13661	3.60574	17.9417	8.87906	10.3341	12.8216	4.11377	4.12232	4.2934	4.23463	4.29029	4.27044	4.35445	4.19076	4.44773	4.02582	3.93011	4.17415	4.03029	4.06131	4.10258	18.6902	-0.420613	0.330659	0.775838	FALSE	no	down	18.6902	-0.698892	0.100259	0.40648	FALSE	no	down	18.6902	0.866781	0.0649211	0.50155	FALSE	no	up	18.6902	0.785719	0.101811	0.563365	FALSE	no	up	18.6902	-0.278279	0.510994	0.820398	FALSE	no	down	18.6902	1.28739	0.00593614	0.0984553	FALSE	no	up	18.6902	1.20633	0.0117161	0.123639	FALSE	no	up	18.6902	1.56567	0.000688997	0.00574154	FALSE	yes	up	18.6902	1.48461	0.00166392	0.011761	FALSE	yes	up	18.6902	-0.0810621	0.874314	0.99997	FALSE	no	down
MLPH	3504	3446	2419	3432	2297	2180	2664	2863	2913	2609	2341	1769	2392	1842	1557	2644.14	2685.84	2452.62	2889.26	2644.73	2746.23	3119.93	3035.37	2625.68	2167.04	2110.26	1867	2359.86	2115.04	1996.32	11.3339	11.3485	11.2645	11.4166	11.334	11.3688	11.4886	11.4628	11.3274	11.1519	11.1281	11.0197	11.2293	11.1305	11.0792	2497.29	-0.0894423	0.329154	0.774446	FALSE	no	down	2497.29	-0.173079	0.0586161	0.304094	FALSE	no	down	2497.29	0.340738	0.000208795	0.0158768	FALSE	no	up	2497.29	0.265719	0.00393958	0.0985312	FALSE	no	up	2497.29	-0.0836366	0.362106	0.724248	FALSE	no	down	2497.29	0.430181	3.02629e-06	0.000419631	FALSE	no	up	2497.29	0.355161	0.000121452	0.00557263	FALSE	no	up	2497.29	0.513817	2.33875e-08	7.80605e-07	FALSE	no	up	2497.29	0.438798	1.98406e-06	3.69353e-05	FALSE	no	up	2497.29	-0.0750195	0.418069	0.99997	FALSE	no	down
RAB17	7	5	7	12	2	9	12	12	19	9	10	7	5	5	6	5.28225	3.89704	7.0973	10.1023	2.30277	11.3376	14.0537	12.7225	17.126	7.47541	9.01434	7.38777	4.93281	5.74114	7.69296	2.98921	2.9616	3.02805	3.08245	2.94616	3.0967	3.14059	3.12284	3.20046	3.03365	3.06218	3.03344	2.98845	3.0061	3.03954	8.41106	-0.580773	0.327979	0.773214	FALSE	no	down	8.41106	-1.46063	0.00858174	0.0922133	FALSE	no	down	8.41106	-0.57764	0.322034	0.860064	FALSE	no	down	8.41106	-0.179875	0.773175	0.97618	FALSE	no	down	8.41106	-0.879858	0.103706	0.417613	FALSE	no	down	8.41106	0.00313263	0.995608	0.999352	FALSE	no	up	8.41106	0.400898	0.511574	0.808886	FALSE	no	up	8.41106	0.882991	0.0952587	0.272676	FALSE	no	up	8.41106	1.28076	0.0256385	0.101745	FALSE	no	up	8.41106	0.397765	0.507823	0.99997	FALSE	no	up
LRRFIP1	6724	6471	4557	5958	3816	3600	4448	5418	5166	5973	5943	4247	4821	4534	3823	5073.97	5043.55	4620.34	5015.79	4393.68	4535.05	5209.25	5744.2	4656.46	4961.18	5357.22	4482.27	4756.21	5206.07	4901.7	12.293	12.2874	12.2065	12.2823	12.1607	12.1895	12.3174	12.4089	12.2136	12.2721	12.3436	12.1788	12.2331	12.3169	12.261	4930.46	0.0796151	0.395788	0.814455	FALSE	no	up	4930.46	-0.0824601	0.378515	0.747757	FALSE	no	down	4930.46	-0.00612948	0.947782	0.999141	FALSE	no	down	4930.46	-0.0119877	0.898248	0.988381	FALSE	no	down	4930.46	-0.162075	0.0842073	0.373995	FALSE	no	down	4930.46	-0.0857446	0.360725	0.770565	FALSE	no	down	4930.46	-0.0916027	0.329642	0.678794	FALSE	no	down	4930.46	0.0763306	0.415257	0.665046	FALSE	no	up	4930.46	0.0704724	0.4527	0.682981	FALSE	no	up	4930.46	-0.00585819	0.950202	0.99997	FALSE	no	down
AC012076.2	1	0	1	2	4	0	3	2	1	0	0	1	7	1	2	0.754606	0	1.0139	1.68372	4.60553	0	3.51343	2.12041	0.901367	0	0	1.0554	6.90593	1.14823	2.56432	0.724676	0.707681	0.732392	0.745866	0.799862	0.71519	0.779641	0.754383	0.729283	0.708655	0.709922	0.733459	0.847474	0.735707	0.761488	1.75112	-1.89525	0.216221	0.691722	FALSE	no	down	1.75112	-1.91325	0.210441	0.580467	FALSE	no	down	1.75112	0.773007	0.674298	0.976861	FALSE	no	up	1.75112	-2.67015	0.0727484	0.492423	FALSE	no	down	1.75112	-0.018	0.988849	0.998542	FALSE	no	down	1.75112	2.66826	0.10492	0.470977	FALSE	no	up	1.75112	-0.774899	0.532206	0.819428	FALSE	no	down	1.75112	2.68626	0.101652	0.284627	FALSE	no	up	1.75112	-0.756899	0.53981	0.748345	FALSE	no	down	1.75112	-3.44316	0.0318452	0.99997	FALSE	no	down
RBM44	14	15	1	11	5	1	4	5	10	8	9	3	3	1	2	10.5645	11.6911	1.0139	9.26044	5.75691	1.25974	4.68458	5.30103	9.01367	6.64481	8.11291	3.16619	2.95969	1.14823	2.56432	2.59143	2.61099	2.40995	2.56446	2.49823	2.42244	2.47992	2.49021	2.55841	2.51565	2.54211	2.45157	2.44637	2.4171	2.44525	5.5428	0.493252	0.527907	0.877599	FALSE	no	up	5.5428	0.307658	0.68906	0.910283	FALSE	no	up	5.5428	0.393863	0.60659	0.9627	FALSE	no	up	5.5428	1.82295	0.0452295	0.397825	FALSE	no	up	5.5428	-0.185594	0.817847	0.953978	FALSE	no	down	5.5428	-0.0993896	0.901371	0.978121	FALSE	no	down	5.5428	1.3297	0.157959	0.495306	FALSE	no	up	5.5428	0.0862045	0.913081	0.963024	FALSE	no	up	5.5428	1.5153	0.103738	0.278641	FALSE	no	up	5.5428	1.42909	0.123576	0.99997	FALSE	no	up
RAMP1	577	642	454	568	449	427	427	434	554	490	480	458	425	363	335	435.408	500.38	460.31	478.175	516.971	537.908	500.079	460.129	499.358	406.994	432.688	483.372	419.289	416.807	429.524	8.80343	8.92302	8.85095	8.88359	8.95018	8.98407	8.92152	8.85063	8.92094	8.74711	8.7985	8.89262	8.77249	8.7682	8.7934	465.159	-0.131349	0.177448	0.651419	FALSE	no	down	465.159	-0.064212	0.510147	0.829096	FALSE	no	down	465.159	0.0807838	0.406765	0.9034	FALSE	no	up	465.159	0.142183	0.152759	0.664963	FALSE	no	up	465.159	0.0671369	0.495654	0.811504	FALSE	no	up	465.159	0.212133	0.0311276	0.256222	FALSE	no	up	465.159	0.273531	0.00647223	0.0835968	FALSE	no	up	465.159	0.144996	0.141093	0.352672	FALSE	no	up	465.159	0.206395	0.0401233	0.140902	FALSE	no	up	465.159	0.0613988	0.541013	0.99997	FALSE	no	up
UBE2F	252	289	227	224	195	193	217	218	251	282	205	215	200	210	177	190.161	225.249	230.155	188.576	224.52	243.129	254.138	231.125	226.243	234.229	184.794	226.91	197.312	241.128	226.942	7.67088	7.80233	7.81889	7.66549	7.79938	7.8609	7.8965	7.82206	7.80565	7.83333	7.65109	7.80771	7.70072	7.85498	7.80746	221.641	-0.0184746	0.897555	0.981266	FALSE	no	down	221.641	-0.141174	0.320696	0.699478	FALSE	no	down	221.641	-0.00353156	0.98015	0.999141	FALSE	no	down	221.641	-0.0435499	0.76223	0.974234	FALSE	no	down	221.641	-0.122699	0.396132	0.749004	FALSE	no	down	221.641	0.014943	0.917568	0.982175	FALSE	no	up	221.641	-0.0250753	0.863954	0.960687	FALSE	no	down	221.641	0.137642	0.335989	0.594373	FALSE	no	up	221.641	0.097624	0.500907	0.720747	FALSE	no	up	221.641	-0.0400183	0.782303	0.99997	FALSE	no	down
SCLY	109	85	73	80	53	55	41	46	58	118	87	76	86	71	52	82.2521	66.2496	74.0147	67.3486	61.0233	69.2855	48.0169	48.7695	52.2793	98.0109	78.4248	80.2101	84.8443	81.5243	66.6724	6.22938	6.09786	6.16205	6.10765	6.05698	6.12449	5.94334	5.94605	5.97342	6.34281	6.19753	6.20926	6.2448	6.21773	6.10409	70.5951	0.171163	0.385828	0.809956	FALSE	no	up	70.5951	0.575449	0.00507015	0.0646908	FALSE	no	up	70.5951	-0.209486	0.26413	0.819828	FALSE	no	down	70.5951	-0.0729598	0.707381	0.964808	FALSE	no	down	70.5951	0.404287	0.0581268	0.305421	FALSE	no	up	70.5951	-0.380649	0.0525671	0.339955	FALSE	no	down	70.5951	-0.244122	0.228778	0.581526	FALSE	no	down	70.5951	-0.784936	0.000122606	0.00139536	FALSE	no	down	70.5951	-0.648409	0.00207731	0.0140574	FALSE	no	down	70.5951	0.136527	0.480104	0.99997	FALSE	no	up
KLHL30	5	2	3	5	5	1	6	9	5	6	4	5	1	1	0	3.77303	1.55882	3.0417	4.20929	5.75691	1.25974	7.02687	9.54186	4.50684	4.9836	3.60574	5.27698	0.986562	1.14823	0	1.90817	1.86063	1.89418	1.91704	1.9432	1.86427	1.96479	2.01132	1.92267	1.93279	1.90481	1.93585	1.85356	1.86021	1.84241	3.77841	-0.452315	0.591424	0.900034	FALSE	no	down	3.77841	-1.32377	0.0925144	0.389341	FALSE	no	down	3.77841	-0.7273	0.368801	0.881588	FALSE	no	down	3.77841	1.90056	0.128654	0.621135	FALSE	no	up	3.77841	-0.871459	0.262205	0.637939	FALSE	no	down	3.77841	-0.274985	0.731015	0.932144	FALSE	no	down	3.77841	2.35287	0.0587359	0.302221	FALSE	no	up	3.77841	0.596474	0.420796	0.669368	FALSE	no	up	3.77841	3.22433	0.00759173	0.0399815	FALSE	no	up	3.77841	2.62786	0.0315801	0.99997	FALSE	no	up
ERFE	367	289	203	369	316	231	217	255	261	357	286	338	304	240	257	276.941	225.249	205.822	310.646	363.837	290.999	254.138	270.353	235.257	296.524	257.81	356.724	299.915	275.575	329.515	8.12177	7.95809	7.89406	8.21625	8.34686	8.16146	8.05475	8.10282	7.99304	8.17772	8.06463	8.33109	8.18659	8.11812	8.26247	283.287	-0.443122	0.00296124	0.0976277	FALSE	no	down	283.287	-0.0961419	0.523997	0.835715	FALSE	no	down	283.287	-0.356682	0.016263	0.26101	FALSE	no	down	283.287	-0.34865	0.0201772	0.265525	FALSE	no	down	283.287	0.34698	0.0210254	0.16486	FALSE	no	up	283.287	0.0864398	0.558951	0.872442	FALSE	no	up	283.287	0.0944725	0.527622	0.81724	FALSE	no	up	283.287	-0.260541	0.0817792	0.245807	FALSE	no	down	283.287	-0.252508	0.0952031	0.263285	FALSE	no	down	283.287	0.0080327	0.956975	0.99997	FALSE	no	up
ILKAP	781	772	645	689	523	493	452	460	628	754	653	679	730	628	526	589.348	601.703	653.965	580.04	602.173	621.05	529.357	487.695	566.059	626.273	588.637	716.614	720.19	721.088	674.417	9.22779	9.24589	9.31878	9.2141	9.2468	9.27349	9.13725	9.0684	9.1932	9.28093	9.22692	9.39986	9.40457	9.40507	9.34535	618.574	0.0328416	0.731245	0.946301	FALSE	no	up	618.574	0.217446	0.0238851	0.176568	FALSE	no	up	618.574	-0.0658141	0.485389	0.931555	FALSE	no	down	618.574	-0.200357	0.0348457	0.351777	FALSE	no	down	618.574	0.184604	0.058943	0.308079	FALSE	no	up	618.574	-0.0986557	0.303362	0.726129	FALSE	no	down	618.574	-0.233198	0.0156207	0.145885	FALSE	no	down	618.574	-0.28326	0.00332924	0.0216418	FALSE	no	down	618.574	-0.417802	1.68385e-05	0.000241109	FALSE	no	down	618.574	-0.134543	0.157516	0.99997	FALSE	no	down
HES6	303	310	237	311	186	225	173	279	292	276	263	353	319	191	250	228.646	241.616	240.294	261.818	214.157	283.441	202.608	295.798	263.199	229.246	237.077	372.555	314.713	219.312	320.54	7.91717	7.96082	7.95748	8.02518	7.87095	8.08792	7.83047	8.1237	8.02938	7.91978	7.94644	8.31872	8.17572	7.88865	8.18814	261.668	-0.0961339	0.630758	0.91774	FALSE	no	down	261.668	-0.102214	0.608793	0.877052	FALSE	no	down	261.668	-0.235931	0.234297	0.789749	FALSE	no	down	261.668	-0.266589	0.181514	0.700378	FALSE	no	down	261.668	-0.00608063	0.975855	0.996344	FALSE	no	down	261.668	-0.139797	0.483617	0.843354	FALSE	no	down	261.668	-0.170455	0.395761	0.733871	FALSE	no	down	261.668	-0.133717	0.502223	0.731572	FALSE	no	down	261.668	-0.164374	0.412165	0.648829	FALSE	no	down	261.668	-0.0306574	0.87762	0.99997	FALSE	no	down
PER2	337	277	184	264	171	129	199	196	192	237	184	142	216	175	131	254.302	215.896	186.557	222.25	196.886	162.506	233.058	207.8	173.063	196.852	165.864	149.866	213.097	200.94	167.963	7.82014	7.68792	7.575	7.71048	7.61545	7.47787	7.74495	7.65662	7.51884	7.6155	7.48795	7.41938	7.67643	7.6308	7.501	196.46	0.172163	0.311903	0.762493	FALSE	no	up	196.46	0.105902	0.531842	0.839586	FALSE	no	up	196.46	0.357891	0.0352848	0.384915	FALSE	no	up	196.46	0.174705	0.306613	0.823953	FALSE	no	up	196.46	-0.0662617	0.701345	0.911447	FALSE	no	down	196.46	0.185727	0.284101	0.706923	FALSE	no	up	196.46	0.00254155	0.988362	0.995623	FALSE	no	up	196.46	0.251989	0.144174	0.357646	FALSE	no	up	196.46	0.0688032	0.69153	0.84758	FALSE	no	up	196.46	-0.183186	0.292473	0.99997	FALSE	no	down
TRAF3IP1	451	469	397	419	314	346	299	371	425	469	447	377	348	291	284	340.328	365.542	402.518	352.738	361.534	435.869	350.172	393.336	383.081	389.552	402.941	397.884	343.323	334.135	364.134	8.46763	8.52711	8.60802	8.49751	8.5184	8.67442	8.49239	8.58845	8.56647	8.58072	8.60924	8.59813	8.47573	8.45449	8.52442	374.473	-0.051151	0.635833	0.919995	FALSE	no	down	374.473	-0.0286386	0.79063	0.945722	FALSE	no	down	374.473	-0.106283	0.318165	0.856633	FALSE	no	down	374.473	0.0873174	0.425096	0.88875	FALSE	no	up	374.473	0.0225124	0.83716	0.95926	FALSE	no	up	374.473	-0.055132	0.610235	0.891064	FALSE	no	down	374.473	0.138468	0.2127	0.564147	FALSE	no	up	374.473	-0.0776444	0.472216	0.709142	FALSE	no	down	374.473	0.115956	0.29605	0.536204	FALSE	no	up	374.473	0.1936	0.0773491	0.99997	FALSE	no	up
ASB1	2156	2097	1445	2095	1291	1282	1307	1553	1581	2346	2138	1786	2045	1722	1514	1626.93	1634.42	1465.08	1763.69	1486.44	1614.98	1530.69	1646.5	1425.06	1948.59	1927.27	1884.94	2017.52	1977.25	1941.19	10.6964	10.7006	10.6027	10.7699	10.6158	10.6901	10.642	10.7074	10.578	10.8619	10.8516	10.8309	10.8941	10.8751	10.8578	1726.04	-0.0423374	0.603131	0.907165	FALSE	no	down	1726.04	0.0402416	0.621455	0.881091	FALSE	no	up	1726.04	-0.284621	0.00041727	0.0265841	FALSE	no	down	1726.04	-0.327919	5.20835e-05	0.00476792	FALSE	no	down	1726.04	0.0825791	0.314128	0.687271	FALSE	no	up	1726.04	-0.242283	0.00284773	0.0608873	FALSE	no	down	1726.04	-0.285582	0.000465019	0.0144947	FALSE	no	down	1726.04	-0.324862	6.39872e-05	0.000809846	FALSE	no	down	1726.04	-0.368161	6.51925e-06	0.000105709	FALSE	no	down	1726.04	-0.0432987	0.592108	0.99997	FALSE	no	down
AC016999.1	29	23	16	16	8	7	16	11	14	26	25	25	38	23	18	21.8836	17.9264	16.2224	13.4697	9.21106	8.81816	18.7383	11.6623	12.6191	21.5956	22.5359	26.3849	37.4893	26.4093	23.0789	4.2894	4.22758	4.20351	4.15631	4.10085	4.10014	4.24084	4.13496	4.14435	4.28396	4.29668	4.34611	4.48921	4.34369	4.29787	19.203	0.806742	0.0475944	0.394691	FALSE	no	up	19.203	0.405112	0.292117	0.67226	FALSE	no	up	19.203	-0.316715	0.369592	0.881723	FALSE	no	down	19.203	-0.639389	0.0694577	0.482465	FALSE	no	down	19.203	-0.40163	0.351021	0.717638	FALSE	no	down	19.203	-1.12346	0.00527667	0.091459	FALSE	no	down	19.203	-1.44613	0.000321829	0.0112808	FALSE	yes	down	19.203	-0.721827	0.0573305	0.191183	FALSE	no	down	19.203	-1.0445	0.00585457	0.0326257	FALSE	yes	down	19.203	-0.322674	0.352368	0.99997	FALSE	no	down
HDAC4	497	556	370	592	554	415	510	538	654	554	502	471	469	421	374	375.039	433.351	375.143	498.38	637.866	522.791	597.284	570.391	589.494	460.153	452.52	497.092	462.697	483.404	479.528	8.71324	8.83316	8.71627	8.95248	9.16843	8.99315	9.10972	9.0696	9.09955	8.88409	8.8701	8.95016	8.8891	8.92637	8.91966	495.676	-0.482948	5.51049e-06	0.00159872	FALSE	no	down	495.676	-0.56858	7.49853e-08	8.83796e-06	FALSE	no	down	495.676	-0.249599	0.0189251	0.280036	FALSE	no	down	495.676	-0.266373	0.013385	0.213127	FALSE	no	down	495.676	-0.0856317	0.415148	0.76308	FALSE	no	down	495.676	0.233349	0.027313	0.23752	FALSE	no	up	495.676	0.216575	0.0431331	0.254746	FALSE	no	up	495.676	0.318981	0.00241924	0.016608	FALSE	no	up	495.676	0.302207	0.00455449	0.0265416	FALSE	no	up	495.676	-0.0167738	0.875615	0.99997	FALSE	no	down
HDAC4-AS1	8	7	3	3	0	3	7	9	7	2	3	5	7	3	2	6.03685	5.45585	3.0417	2.52557	0	3.77921	8.19801	9.54186	6.30957	1.6612	2.7043	5.27698	6.90593	3.44469	2.56432	2.19054	2.17847	2.13146	2.11872	2.07737	2.14659	2.22191	2.24771	2.19371	2.10042	2.12337	2.17299	2.20335	2.14011	2.12604	4.4964	1.22893	0.1569	0.627202	FALSE	no	up	4.4964	-0.696693	0.321169	0.699992	FALSE	no	down	4.4964	0.655369	0.40056	0.899951	FALSE	no	up	4.4964	0.157443	0.836313	0.98187	FALSE	no	up	4.4964	-1.92562	0.023763	0.179249	FALSE	no	down	4.4964	-0.573561	0.531444	0.862247	FALSE	no	down	4.4964	-1.07149	0.234663	0.588025	FALSE	no	down	4.4964	1.35206	0.0757173	0.232667	FALSE	no	up	4.4964	0.854136	0.250459	0.485621	FALSE	no	up	4.4964	-0.497926	0.542076	0.99997	FALSE	no	down
NDUFA10	1868	1845	1425	1661	1192	1034	1108	1107	1434	1708	1640	1307	1465	1283	1059	1409.6	1438.01	1444.81	1398.33	1372.45	1302.57	1297.63	1173.65	1292.56	1418.67	1478.35	1379.4	1445.31	1473.18	1357.81	10.4485	10.4667	10.4709	10.4412	10.4243	10.3774	10.3739	10.2847	10.3702	10.4544	10.492	10.4288	10.4712	10.4885	10.4146	1378.82	0.0738784	0.276	0.735661	FALSE	no	up	1378.82	0.189171	0.00540977	0.0678307	FALSE	no	up	1378.82	0.00464598	0.944787	0.999141	FALSE	no	up	1378.82	0.00431789	0.949249	0.992647	FALSE	no	up	1378.82	0.115293	0.0948687	0.399044	FALSE	no	up	1378.82	-0.0692325	0.309458	0.732148	FALSE	no	down	1378.82	-0.0695606	0.312402	0.665568	FALSE	no	down	1378.82	-0.184525	0.0069049	0.0385244	FALSE	no	down	1378.82	-0.184853	0.00742273	0.0392535	FALSE	no	down	1378.82	-0.000328098	0.996158	0.99997	FALSE	no	down
COPS9	515	508	469	448	350	344	283	311	461	482	455	450	367	323	346	388.622	395.939	475.519	377.152	402.984	433.349	331.434	329.724	415.53	400.35	410.153	474.928	362.068	370.878	443.628	8.61802	8.6338	8.79039	8.59301	8.64862	8.7095	8.48944	8.48442	8.67471	8.64319	8.66365	8.78906	8.55968	8.57996	8.7293	400.817	0.0539943	0.678307	0.932546	FALSE	no	up	400.817	0.220241	0.0921585	0.388519	FALSE	no	up	400.817	-0.0298822	0.816578	0.990039	FALSE	no	down	400.817	0.0986725	0.450605	0.896095	FALSE	no	up	400.817	0.166246	0.209552	0.580028	FALSE	no	up	400.817	-0.0838765	0.520622	0.857364	FALSE	no	down	400.817	0.0446782	0.735986	0.91113	FALSE	no	up	400.817	-0.250123	0.0565305	0.189318	FALSE	no	down	400.817	-0.121568	0.361036	0.600707	FALSE	no	down	400.817	0.128555	0.327113	0.99997	FALSE	no	up
GPC1	5292	5460	4824	5774	5186	4639	5189	5691	7231	4567	4313	3978	4597	3021	3289	3993.38	4255.57	4891.05	4860.89	5971.07	5843.92	6077.07	6033.63	6517.79	3793.35	3887.89	4198.37	4535.22	3468.8	4217.03	12.0554	12.1132	12.2414	12.2357	12.4291	12.4085	12.4459	12.4391	12.5132	12.0092	12.0314	12.101	12.1716	11.93	12.1052	4836.33	-0.34373	0.00206659	0.0780996	FALSE	no	down	4836.33	-0.503996	6.17869e-06	0.000386898	FALSE	no	down	4836.33	0.145281	0.193405	0.752353	FALSE	no	up	4836.33	0.104057	0.352181	0.854422	FALSE	no	up	4836.33	-0.160266	0.150624	0.50325	FALSE	no	down	4836.33	0.489011	1.2003e-05	0.00122685	FALSE	no	up	4836.33	0.447787	6.24094e-05	0.00336262	FALSE	no	up	4836.33	0.649277	6.0072e-09	2.34542e-07	FALSE	no	up	4836.33	0.608053	5.31441e-08	1.48034e-06	FALSE	no	up	4836.33	-0.0412245	0.712746	0.99997	FALSE	no	down
AC110619.1	9	2	4	3	6	2	4	2	4	3	0	0	5	3	2	6.79146	1.55882	4.0556	2.52557	6.9083	2.51947	4.68458	2.12041	3.60547	2.4918	0	0	4.93281	3.44469	2.56432	1.74333	1.63319	1.68481	1.65457	1.73393	1.65667	1.69488	1.64813	1.67668	1.65379	1.60261	1.60703	1.70166	1.67294	1.65755	3.21355	0.0755546	0.932413	0.986469	FALSE	no	up	3.21355	0.264125	0.76965	0.940162	FALSE	no	up	3.21355	2.20801	0.0544011	0.467962	FALSE	no	up	3.21355	0.166121	0.854227	0.983381	FALSE	no	up	3.21355	0.188571	0.838978	0.959652	FALSE	no	up	3.21355	2.13246	0.0679861	0.387741	FALSE	no	up	3.21355	0.090566	0.922434	0.978251	FALSE	no	up	3.21355	1.94389	0.0985924	0.279168	FALSE	no	up	3.21355	-0.0980049	0.917031	0.965463	FALSE	no	down	3.21355	-2.04189	0.0831832	0.99997	FALSE	no	down
ANKMY1	441	390	250	415	189	208	263	268	311	350	316	273	283	269	216	332.781	303.969	253.475	349.371	217.611	262.025	308.011	284.135	280.325	290.71	284.853	288.123	279.197	308.874	276.947	8.28832	8.21221	8.06638	8.32902	7.95249	8.09352	8.22184	8.15681	8.14581	8.17536	8.15877	8.16801	8.14268	8.22419	8.13673	288.027	0.0974183	0.522184	0.876409	FALSE	no	up	288.027	0.0339139	0.822936	0.954278	FALSE	no	up	288.027	0.0472561	0.753875	0.984118	FALSE	no	up	288.027	0.0451088	0.767189	0.975501	FALSE	no	up	288.027	-0.0635045	0.679867	0.902077	FALSE	no	down	288.027	-0.0501623	0.743138	0.935944	FALSE	no	down	288.027	-0.0523095	0.735252	0.910938	FALSE	no	down	288.027	0.0133422	0.930242	0.971663	FALSE	no	up	288.027	0.011195	0.942065	0.976394	FALSE	no	up	288.027	-0.00214727	0.988819	0.99997	FALSE	no	down
AC124862.1	7	3	2	3	0	0	4	1	3	1	4	3	0	1	0	5.28225	2.33822	2.0278	2.52557	0	0	4.68458	1.06021	2.7041	0.830601	3.60574	3.16619	0	1.14823	0	1.0667	1.00434	0.997583	1.00802	0.959921	0.961531	1.04499	0.979043	1.01133	0.972148	1.02939	1.01909	0.957167	0.98133	0.961846	1.95823	1.73781	0.18455	0.658427	FALSE	no	up	1.95823	0.223575	0.839455	0.958271	FALSE	no	up	1.95823	0.379778	0.730528	0.981147	FALSE	no	up	1.95823	3.00464	0.0498398	0.415875	FALSE	no	up	1.95823	-1.51424	0.258256	0.631917	FALSE	no	down	1.95823	-1.35803	0.310352	0.732467	FALSE	no	down	1.95823	1.26683	0.458706	0.775289	FALSE	no	up	1.95823	0.156203	0.890803	0.950479	FALSE	no	up	1.95823	2.78107	0.0741479	0.220688	FALSE	no	up	1.95823	2.62486	0.0917735	0.99997	FALSE	no	up
DUSP28	111	101	61	97	75	47	88	86	85	78	79	64	99	95	46	83.7613	78.7202	61.8479	81.6602	86.3537	59.2076	103.061	91.1777	76.6162	64.7869	71.2133	67.5454	97.6696	109.082	58.9794	6.33765	6.29868	6.16421	6.32124	6.35353	6.14875	6.46487	6.38817	6.28243	6.18492	6.23959	6.21203	6.43367	6.50323	6.1475	79.4455	-0.0186549	0.935324	0.986744	FALSE	no	down	79.4455	-0.25875	0.252323	0.629155	FALSE	no	down	79.4455	0.148115	0.518144	0.939067	FALSE	no	up	79.4455	-0.24545	0.281299	0.803505	FALSE	no	down	79.4455	-0.240095	0.297357	0.673661	FALSE	no	down	79.4455	0.16677	0.475096	0.838277	FALSE	no	up	79.4455	-0.226795	0.328575	0.677486	FALSE	no	down	79.4455	0.406865	0.0765288	0.234435	FALSE	no	up	79.4455	0.0133001	0.953549	0.980535	FALSE	no	up	79.4455	-0.393565	0.0890682	0.99997	FALSE	no	down
RNPEPL1	1532	1358	1134	1418	1177	942	1370	1418	1439	1251	1060	1200	921	820	895	1156.06	1058.44	1149.76	1193.75	1355.18	1186.67	1604.47	1503.37	1297.07	1039.08	955.52	1266.48	908.623	941.548	1147.53	10.1821	10.1032	10.1773	10.2111	10.3264	10.2057	10.4834	10.4228	10.2866	10.0869	10.0135	10.2646	9.97031	10.0017	10.1756	1184.24	-0.150976	0.218265	0.694926	FALSE	no	down	1184.24	-0.388146	0.0014891	0.0268209	FALSE	no	down	1184.24	0.0458897	0.708152	0.978363	FALSE	no	up	1184.24	0.167713	0.174089	0.688874	FALSE	no	up	1184.24	-0.237171	0.052859	0.289435	FALSE	no	down	1184.24	0.196865	0.109213	0.47992	FALSE	no	up	1184.24	0.318689	0.00999165	0.112273	FALSE	no	up	1184.24	0.434036	0.00039366	0.00365517	FALSE	no	up	1184.24	0.555859	6.49906e-06	0.000105473	FALSE	no	up	1184.24	0.121823	0.324586	0.99997	FALSE	no	up
CAPN10-DT	62	62	49	64	30	39	39	43	50	54	59	40	94	43	34	46.7856	48.3233	49.6811	53.8789	34.5415	49.1297	45.6746	45.5889	45.0684	44.8524	53.1846	42.2159	92.7368	49.3738	43.5935	5.59431	5.61072	5.6246	5.66691	5.47068	5.61919	5.58574	5.58403	5.57727	5.57424	5.65953	5.5495	5.98774	5.62152	5.56646	49.6419	0.0638362	0.820097	0.965348	FALSE	no	up	49.6419	0.0858023	0.759473	0.93783	FALSE	no	up	49.6419	0.0424793	0.877842	0.994792	FALSE	no	up	49.6419	-0.377455	0.168766	0.684896	FALSE	no	down	49.6419	0.0219661	0.939047	0.98953	FALSE	no	up	49.6419	-0.0213569	0.939947	0.986789	FALSE	no	down	49.6419	-0.441291	0.116895	0.425866	FALSE	no	down	49.6419	-0.0433231	0.878346	0.944939	FALSE	no	down	49.6419	-0.463257	0.0992198	0.270662	FALSE	no	down	49.6419	-0.419934	0.129696	0.99997	FALSE	no	down
CAPN10	925	864	638	774	468	500	505	636	731	779	747	648	808	606	523	698.011	673.408	646.868	651.598	538.847	629.868	591.428	674.291	658.9	647.038	673.371	683.897	797.142	695.827	670.57	9.41622	9.38439	9.34912	9.35541	9.1938	9.32631	9.27228	9.38539	9.36519	9.34925	9.38428	9.39781	9.53471	9.41292	9.38046	662.071	0.147813	0.132736	0.588419	FALSE	no	up	662.071	0.0682463	0.485234	0.814955	FALSE	no	up	662.071	0.0116877	0.904049	0.996396	FALSE	no	up	662.071	-0.101739	0.297281	0.816122	FALSE	no	down	662.071	-0.0795665	0.424362	0.769705	FALSE	no	down	662.071	-0.136125	0.16819	0.580583	FALSE	no	down	662.071	-0.249552	0.0120756	0.125514	FALSE	no	down	662.071	-0.0565587	0.564852	0.775591	FALSE	no	down	662.071	-0.169985	0.0856575	0.244266	FALSE	no	down	662.071	-0.113427	0.247476	0.99997	FALSE	no	down
GPR35	21	13	15	17	5	11	10	21	27	16	14	12	21	7	11	15.8467	10.1323	15.2085	14.3116	5.75691	13.8571	11.7114	22.2643	24.3369	13.2896	12.6201	12.6648	20.7178	8.0376	14.1038	3.85917	3.75979	3.84694	3.83308	3.69901	3.82637	3.79389	3.94971	3.98589	3.81592	3.80525	3.80739	3.93014	3.73593	3.82994	14.324	0.259428	0.586415	0.89881	FALSE	no	up	14.324	-0.52097	0.243206	0.620037	FALSE	no	down	14.324	0.0887066	0.847374	0.992498	FALSE	no	up	14.324	-0.0779403	0.867111	0.986188	FALSE	no	down	14.324	-0.780398	0.0972049	0.404209	FALSE	no	down	14.324	-0.170721	0.724443	0.929536	FALSE	no	down	14.324	-0.337368	0.490204	0.797264	FALSE	no	down	14.324	0.609676	0.179625	0.412891	FALSE	no	up	14.324	0.443029	0.334769	0.575885	FALSE	no	up	14.324	-0.166647	0.724816	0.99997	FALSE	no	down
SNED1	63	39	44	78	52	64	78	127	199	37	34	40	43	36	40	47.5402	30.3969	44.6116	65.6649	59.8719	80.6231	91.3493	134.646	179.372	30.7322	30.6488	42.2159	42.4222	41.3362	51.2864	5.77661	5.5802	5.75413	5.95347	5.90044	6.06708	6.14857	6.43006	6.67274	5.58882	5.5937	5.73105	5.73052	5.72567	5.82463	64.8479	-0.749492	0.00652998	0.148723	FALSE	no	down	64.8479	-1.7363	5.93333e-11	1.55404e-08	FALSE	yes	down	64.8479	0.24806	0.391349	0.895094	FALSE	no	up	64.8479	-0.138699	0.62933	0.946552	FALSE	no	down	64.8479	-0.986808	0.000135981	0.00452263	FALSE	no	down	64.8479	0.997552	0.000430183	0.0174836	FALSE	no	up	64.8479	0.610794	0.0298764	0.207981	FALSE	no	up	64.8479	1.98436	3.87463e-13	3.61722e-11	FALSE	yes	up	64.8479	1.5976	3.82994e-09	1.39971e-07	FALSE	yes	up	64.8479	-0.386758	0.189566	0.99997	FALSE	no	down
MTERF4	572	533	376	460	300	285	313	347	380	481	487	385	482	395	335	431.635	415.424	381.226	387.255	345.415	359.025	366.568	367.892	342.52	399.519	438.999	406.328	475.523	453.55	429.524	8.70694	8.67404	8.6017	8.61453	8.5219	8.55344	8.56991	8.57248	8.51355	8.6408	8.72099	8.65495	8.78947	8.74792	8.70124	400.027	0.169131	0.083191	0.490715	FALSE	no	up	400.027	0.194567	0.0459511	0.263752	FALSE	no	up	400.027	-0.0162843	0.864012	0.992962	FALSE	no	down	400.027	-0.144693	0.131986	0.627787	FALSE	no	down	400.027	0.0254358	0.800334	0.946666	FALSE	no	up	400.027	-0.185415	0.0591106	0.359534	FALSE	no	down	400.027	-0.313824	0.00155622	0.033044	FALSE	no	down	400.027	-0.210851	0.031611	0.124555	FALSE	no	down	400.027	-0.33926	0.000614478	0.00516622	FALSE	no	down	400.027	-0.128408	0.184131	0.99997	FALSE	no	down
PASK	416	370	229	378	282	260	204	250	297	323	353	334	305	276	222	313.916	288.381	232.183	318.222	324.69	327.532	238.913	265.052	267.706	268.284	318.206	352.502	300.901	316.911	284.64	8.25211	8.18197	8.01283	8.26316	8.27849	8.28513	8.03631	8.11525	8.12231	8.12369	8.26288	8.34772	8.21661	8.25858	8.17205	294.536	-0.211191	0.106044	0.546835	FALSE	no	down	294.536	0.116666	0.37874	0.747832	FALSE	no	up	294.536	-0.160694	0.215388	0.771618	FALSE	no	down	294.536	-0.108038	0.412513	0.883822	FALSE	no	down	294.536	0.327858	0.0139332	0.127798	FALSE	no	up	294.536	0.0504975	0.698822	0.922326	FALSE	no	up	294.536	0.103153	0.436718	0.761862	FALSE	no	up	294.536	-0.27736	0.0361685	0.137883	FALSE	no	down	294.536	-0.224704	0.0947299	0.262229	FALSE	no	down	294.536	0.0526556	0.689259	0.99997	FALSE	no	up
PPP1R7	878	906	657	809	659	639	630	685	893	676	733	634	610	554	549	662.544	706.143	666.132	681.063	758.761	804.972	737.821	726.241	804.921	561.486	660.751	669.121	601.803	636.119	703.906	9.39427	9.45045	9.39923	9.41853	9.51371	9.5662	9.48886	9.47503	9.56737	9.25188	9.39205	9.40317	9.31158	9.35955	9.44739	692.119	-0.138087	0.166019	0.635403	FALSE	no	down	692.119	-0.157947	0.112266	0.431786	FALSE	no	down	692.119	0.107634	0.280771	0.831502	FALSE	no	up	692.119	0.0701037	0.486665	0.907957	FALSE	no	up	692.119	-0.0198601	0.842794	0.960674	FALSE	no	down	692.119	0.245721	0.0144598	0.165362	FALSE	no	up	692.119	0.208191	0.0401615	0.244154	FALSE	no	up	692.119	0.265581	0.00806131	0.0434716	FALSE	no	up	692.119	0.228051	0.0242589	0.0973763	FALSE	no	up	692.119	-0.0375304	0.711696	0.99997	FALSE	no	down
ANO7	215	150	141	170	100	85	153	149	147	216	149	139	134	139	126	162.24	116.911	142.96	143.116	115.138	107.078	179.185	157.971	132.501	179.41	134.314	146.7	132.199	159.604	161.552	7.25752	7.02211	7.16346	7.16417	7.01897	6.9761	7.32756	7.23515	7.10966	7.33382	7.11916	7.18178	7.10865	7.24201	7.24974	144.725	0.198092	0.284402	0.741466	FALSE	no	up	144.725	-0.148698	0.411598	0.77003	FALSE	no	down	144.725	-0.127834	0.477239	0.930948	FALSE	no	down	144.725	-0.0991256	0.587504	0.937435	FALSE	no	down	144.725	-0.34679	0.0626712	0.318989	FALSE	no	down	144.725	-0.325926	0.0782508	0.412655	FALSE	no	down	144.725	-0.297218	0.113669	0.420225	FALSE	no	down	144.725	0.0208637	0.908302	0.960425	FALSE	no	up	144.725	0.049572	0.787606	0.901248	FALSE	no	up	144.725	0.0287084	0.875189	0.99997	FALSE	no	up
HDLBP	18664	18008	14415	16826	11408	11093	12256	14674	16281	17500	16602	13429	13236	12354	11663	14084	14035.6	14615.4	14165.1	13135	13974.3	14353.5	15557.5	14675.2	14535.5	14965.6	14172.9	13058.1	14185.2	14953.8	13.789	13.7858	13.8236	13.7944	13.7246	13.7818	13.8067	13.8821	13.8274	13.8185	13.8457	13.7949	13.7191	13.7957	13.845	14297.8	0.050006	0.431049	0.834561	FALSE	no	up	14297.8	-0.0612753	0.334268	0.711912	FALSE	no	down	14297.8	-0.0314803	0.619662	0.966305	FALSE	no	down	14297.8	0.0184288	0.77172	0.97618	FALSE	no	up	14297.8	-0.111281	0.0800073	0.362891	FALSE	no	down	14297.8	-0.0814862	0.199623	0.620282	FALSE	no	down	14297.8	-0.0315772	0.619678	0.863217	FALSE	no	down	14297.8	0.029795	0.638835	0.822949	FALSE	no	up	14297.8	0.079704	0.209972	0.436373	FALSE	no	up	14297.8	0.049909	0.432196	0.99997	FALSE	no	up
SEPTIN2	9720	9848	7862	8513	5997	5600	5900	6895	7874	8949	8187	6870	7007	6103	5687	7334.77	7675.61	7971.28	7166.74	6904.84	7054.52	6909.75	7310.12	7097.37	7433.05	7380.04	7250.57	6912.84	7007.64	7291.65	12.834	12.8764	12.9117	12.8125	12.7781	12.7979	12.7787	12.8309	12.8034	12.8464	12.8397	12.8233	12.7791	12.7917	12.8285	7246.72	0.1209	0.0170522	0.245099	FALSE	no	up	7246.72	0.107998	0.0329267	0.21547	FALSE	no	up	7246.72	0.0583462	0.24786	0.801742	FALSE	no	up	7246.72	0.115514	0.0227824	0.282095	FALSE	no	up	7246.72	-0.0129012	0.80001	0.94658	FALSE	no	down	7246.72	-0.0625535	0.21805	0.640199	FALSE	no	down	7246.72	-0.00538518	0.915942	0.976013	FALSE	no	down	7246.72	-0.0496523	0.327783	0.586575	FALSE	no	down	7246.72	0.007516	0.882782	0.950092	FALSE	no	up	7246.72	0.0571683	0.260767	0.99997	FALSE	no	up
AC104841.1	3	4	2	8	2	0	1	2	0	3	3	0	7	2	3	2.26382	3.11763	2.0278	6.73486	2.30277	0	1.17114	2.12041	0	2.4918	2.7043	0	6.90593	2.29646	3.84648	1.33858	1.35699	1.33467	1.4293	1.34027	1.2995	1.31959	1.33663	1.29188	1.3436	1.34795	1.29546	1.42742	1.34015	1.3671	2.53223	-0.365984	0.73419	0.947468	FALSE	no	down	2.53223	1.23503	0.330464	0.708605	FALSE	no	up	2.53223	0.47411	0.67612	0.977489	FALSE	no	up	2.53223	-0.824156	0.433719	0.891415	FALSE	no	down	2.53223	1.60101	0.206669	0.575852	FALSE	no	up	2.53223	0.840095	0.458609	0.831661	FALSE	no	up	2.53223	-0.458171	0.662974	0.88208	FALSE	no	down	2.53223	-0.760916	0.563331	0.774198	FALSE	no	down	2.53223	-2.05918	0.0985727	0.269544	FALSE	no	down	2.53223	-1.29827	0.24204	0.99997	FALSE	no	down
AC005104.1	7	7	4	6	0	4	6	3	3	6	5	0	8	7	6	5.28225	5.45585	4.0556	5.05115	0	5.03895	7.02687	3.18062	2.7041	4.9836	4.50717	0	7.89249	8.0376	7.69296	2.2388	2.2422	2.21459	2.23371	2.14123	2.23234	2.26675	2.19857	2.18703	2.23239	2.22289	2.13768	2.28549	2.28433	2.27595	4.72728	0.531317	0.516678	0.873311	FALSE	no	up	4.72728	0.236104	0.765509	0.939018	FALSE	no	up	4.72728	0.598373	0.458422	0.922557	FALSE	no	up	4.72728	-0.666026	0.371599	0.864498	FALSE	no	down	4.72728	-0.295213	0.728701	0.923015	FALSE	no	down	4.72728	0.067056	0.938242	0.986482	FALSE	no	up	4.72728	-1.19734	0.13854	0.464294	FALSE	no	down	4.72728	0.362269	0.666003	0.83943	FALSE	no	up	4.72728	-0.902129	0.247584	0.48205	FALSE	no	down	4.72728	-1.2644	0.112125	0.99997	FALSE	no	down
FARP2	1447	1491	1206	1206	1120	930	836	1047	1252	1398	1267	1110	1140	879	969	1091.92	1162.1	1222.76	1015.28	1289.55	1171.56	979.077	1110.04	1128.51	1161.18	1142.12	1171.49	1124.68	1009.29	1242.41	10.1123	10.1685	10.2145	10.0476	10.2628	10.1756	10.0164	10.1272	10.142	10.1677	10.1528	10.1756	10.1389	10.0429	10.2286	1134.8	0.0015374	0.988097	0.998257	FALSE	no	up	1134.8	0.109941	0.286625	0.666236	FALSE	no	up	1134.8	0.000127128	0.999011	0.999811	FALSE	no	up	1134.8	0.0422394	0.682642	0.958106	FALSE	no	up	1134.8	0.108404	0.296578	0.673642	FALSE	no	up	1134.8	-0.00141028	0.989106	0.997114	FALSE	no	down	1134.8	0.040702	0.69549	0.89496	FALSE	no	up	1134.8	-0.109814	0.288271	0.547344	FALSE	no	down	1134.8	-0.0677017	0.515512	0.732104	FALSE	no	down	1134.8	0.0421123	0.684219	0.99997	FALSE	no	up
STK25	3958	3772	2980	3627	2397	2264	2510	2630	3232	3413	3536	3217	3472	2810	2442	2986.73	2939.93	3021.42	3053.42	2759.86	2852.04	2939.57	2788.34	2913.22	2834.84	3187.47	3395.21	3425.34	3226.52	3131.04	11.551	11.5364	11.5616	11.5713	11.4789	11.5088	11.5364	11.4882	11.5281	11.5031	11.611	11.6696	11.6779	11.6222	11.5944	3030.33	0.0454261	0.545816	0.883143	FALSE	no	up	3030.33	0.0502549	0.503656	0.824567	FALSE	no	up	3030.33	-0.0731536	0.328347	0.864106	FALSE	no	down	3030.33	-0.12929	0.0850886	0.52541	FALSE	no	down	3030.33	0.00482883	0.949045	0.991827	FALSE	no	up	3030.33	-0.11858	0.115102	0.491502	FALSE	no	down	3030.33	-0.174716	0.0206613	0.169844	FALSE	no	down	3030.33	-0.123409	0.100787	0.283046	FALSE	no	down	3030.33	-0.179545	0.0173207	0.0754525	FALSE	no	down	3030.33	-0.0561368	0.455002	0.99997	FALSE	no	down
BOK	2666	2597	1903	2657	2085	1676	1805	1994	1975	2601	2460	2042	2375	2032	1878	2011.78	2024.12	1929.45	2236.82	2400.63	2111.32	2113.92	2114.05	1780.2	2160.39	2217.53	2155.12	2343.08	2333.2	2407.9	11.0094	11.015	10.9719	11.1065	11.1717	11.0536	11.0547	11.0547	10.8996	11.0745	11.0985	11.0723	11.1493	11.1453	11.1744	2155.97	-0.177843	0.021265	0.273594	FALSE	no	down	2155.97	-0.00859099	0.911617	0.977951	FALSE	no	down	2155.97	-0.130793	0.0892674	0.573018	FALSE	no	down	2155.97	-0.247405	0.00135575	0.0500588	FALSE	no	down	2155.97	0.169252	0.0292597	0.204439	FALSE	no	up	2155.97	0.04705	0.542296	0.866495	FALSE	no	up	2155.97	-0.0695626	0.369182	0.714202	FALSE	no	down	2155.97	-0.122202	0.114358	0.308126	FALSE	no	down	2155.97	-0.238814	0.00210004	0.0141843	FALSE	no	down	2155.97	-0.116613	0.131009	0.99997	FALSE	no	down
THAP4	2399	2184	1952	2174	1588	1431	1514	1589	1728	2276	2125	1951	1712	1623	1660	1810.3	1702.23	1979.13	1830.2	1828.4	1802.68	1773.11	1684.67	1557.56	1890.45	1915.55	2059.08	1688.99	1863.58	2128.39	10.8276	10.7717	10.9092	10.8376	10.8367	10.8238	10.8088	10.7626	10.6925	10.8672	10.8793	10.9457	10.7648	10.854	10.976	1834.29	0.00705526	0.938958	0.987862	FALSE	no	up	1834.29	0.130878	0.155949	0.505904	FALSE	no	up	1834.29	-0.0953133	0.298516	0.845624	FALSE	no	down	1834.29	-0.0483237	0.600029	0.939296	FALSE	no	down	1834.29	0.123823	0.181792	0.543044	FALSE	no	up	1834.29	-0.102369	0.266737	0.689086	FALSE	no	down	1834.29	-0.055379	0.550015	0.828185	FALSE	no	down	1834.29	-0.226191	0.0142477	0.067751	FALSE	no	down	1834.29	-0.179202	0.0533755	0.173305	FALSE	no	down	1834.29	0.0469896	0.610302	0.99997	FALSE	no	up
ATG4B	1854	1765	1067	1736	1092	936	1146	1315	1346	1716	1715	1243	1664	1268	1092	1399.04	1375.65	1081.83	1461.47	1257.31	1179.11	1342.13	1394.17	1213.24	1425.31	1545.96	1311.86	1641.64	1455.95	1400.12	10.435	10.4197	10.2063	10.4749	10.3389	10.2823	10.3974	10.4318	10.3068	10.452	10.5265	10.3768	10.582	10.4712	10.4355	1365.65	-0.0157111	0.894112	0.980591	FALSE	no	down	1365.65	-0.0323841	0.783608	0.944042	FALSE	no	down	1365.65	-0.150312	0.20082	0.758662	FALSE	no	down	1365.65	-0.221196	0.0604685	0.451431	FALSE	no	down	1365.65	-0.016673	0.888041	0.975913	FALSE	no	down	1365.65	-0.134601	0.254045	0.675996	FALSE	no	down	1365.65	-0.205485	0.0824671	0.357774	FALSE	no	down	1365.65	-0.117928	0.317182	0.575291	FALSE	no	down	1365.65	-0.188812	0.110225	0.290309	FALSE	no	down	1365.65	-0.070884	0.54734	0.99997	FALSE	no	down
DTYMK	3384	3276	2547	3315	2377	2214	2132	2217	2516	3533	2946	2818	3023	2498	2097	2553.59	2553.34	2582.4	2790.76	2736.84	2789.06	2496.88	2350.48	2267.84	2934.51	2655.63	2974.11	2982.38	2868.28	2688.69	11.3426	11.3425	11.3529	11.4243	11.4062	11.4236	11.3223	11.2675	11.2352	11.471	11.3785	11.4833	11.4859	11.4496	11.3899	2681.65	-0.113334	0.0880892	0.504154	FALSE	no	down	2681.65	0.112642	0.0913098	0.387209	FALSE	no	up	2681.65	-0.155344	0.0187864	0.279339	FALSE	no	down	2681.65	-0.15217	0.0221203	0.279392	FALSE	no	down	2681.65	0.225976	0.000746435	0.0161851	FALSE	no	up	2681.65	-0.0420102	0.527068	0.860112	FALSE	no	down	2681.65	-0.038836	0.561027	0.834085	FALSE	no	down	2681.65	-0.267986	5.8468e-05	0.000750572	FALSE	no	down	2681.65	-0.264812	7.86353e-05	0.000919916	FALSE	no	down	2681.65	0.00317424	0.961912	0.99997	FALSE	no	up
ING5	1132	1080	719	1001	651	670	609	749	827	1155	1149	828	1033	895	715	854.215	841.76	728.994	842.7	749.55	844.024	713.227	794.094	745.431	959.344	1035.75	873.868	1019.12	1027.66	916.745	9.74084	9.72777	9.60282	9.72879	9.62706	9.73032	9.58488	9.67675	9.62155	9.84503	9.91431	9.76104	9.89935	9.9064	9.80348	863.099	-0.00524359	0.956952	0.992901	FALSE	no	down	863.099	0.108035	0.26712	0.644595	FALSE	no	up	863.099	-0.241432	0.0117767	0.21631	FALSE	no	down	863.099	-0.288259	0.0028173	0.0785926	FALSE	no	down	863.099	0.113278	0.249415	0.624564	FALSE	no	up	863.099	-0.236189	0.0147575	0.167246	FALSE	no	down	863.099	-0.283015	0.00370339	0.058234	FALSE	no	down	863.099	-0.349467	0.000318474	0.00311181	FALSE	no	down	863.099	-0.396294	5.00731e-05	0.000619199	FALSE	no	down	863.099	-0.0468264	0.626531	0.99997	FALSE	no	down
AC114730.3	11	7	3	10	5	2	3	4	1	6	9	4	7	10	2	8.30067	5.45585	3.0417	8.41858	5.75691	2.51947	3.51343	4.24082	0.901367	4.9836	8.11291	4.22159	6.90593	11.4823	2.56432	2.48229	2.42554	2.3805	2.48236	2.43048	2.3756	2.39151	2.40337	2.33506	2.41614	2.47532	2.40298	2.45191	2.52591	2.37678	5.3613	-0.0103503	0.988688	0.998269	FALSE	no	down	5.3613	1.02426	0.207457	0.577743	FALSE	no	up	5.3613	-0.0240581	0.97324	0.999141	FALSE	no	down	5.3613	-0.306476	0.669383	0.954712	FALSE	no	down	5.3613	1.03461	0.211916	0.583488	FALSE	no	up	5.3613	-0.0137077	0.985132	0.995852	FALSE	no	down	5.3613	-0.296126	0.687484	0.892767	FALSE	no	down	5.3613	-1.04831	0.19973	0.439397	FALSE	no	down	5.3613	-1.33073	0.10378	0.278646	FALSE	no	down	5.3613	-0.282418	0.696237	0.99997	FALSE	no	down
D2HGDH	185	167	140	134	87	106	110	118	157	118	121	157	146	112	84	139.602	130.161	141.946	112.809	100.17	133.532	128.826	125.104	141.515	98.0109	109.074	165.697	144.038	128.602	107.702	7.05321	7.00237	7.063	6.90338	6.83196	7.01855	6.99438	6.97449	7.06184	6.81123	6.8817	7.17629	7.07381	6.99322	6.87867	127.119	0.251121	0.19253	0.66724	FALSE	no	up	127.119	0.0551577	0.771697	0.941222	FALSE	no	up	127.119	0.151893	0.422581	0.90879	FALSE	no	up	127.119	0.107613	0.575086	0.935609	FALSE	no	up	127.119	-0.195963	0.316852	0.688655	FALSE	no	down	127.119	-0.0992281	0.611041	0.891735	FALSE	no	down	127.119	-0.143507	0.467676	0.782069	FALSE	no	down	127.119	0.096735	0.615354	0.809455	FALSE	no	up	127.119	0.0524558	0.787982	0.901304	FALSE	no	up	127.119	-0.0442792	0.819801	0.99997	FALSE	no	down
GAL3ST2	6	2	10	3	8	6	7	4	12	4	6	7	3	4	6	4.52764	1.55882	10.139	2.52557	9.21106	7.55842	8.19801	4.24082	10.8164	3.3224	5.40861	7.38777	2.95969	4.59292	7.69296	2.52113	2.45812	2.62509	2.48113	2.60584	2.57684	2.58854	2.5193	2.64072	2.49738	2.54009	2.57609	2.49382	2.52657	2.57879	6.00934	-0.25532	0.73136	0.946301	FALSE	no	down	6.00934	-0.576722	0.426717	0.778823	FALSE	no	down	6.00934	-0.0191509	0.979493	0.999141	FALSE	no	down	6.00934	0.0712372	0.92622	0.989164	FALSE	no	up	6.00934	-0.321402	0.659991	0.892845	FALSE	no	down	6.00934	0.236169	0.752811	0.939264	FALSE	no	up	6.00934	0.326557	0.673088	0.887314	FALSE	no	up	6.00934	0.557571	0.446212	0.688316	FALSE	no	up	6.00934	0.647959	0.39179	0.628798	FALSE	no	up	6.00934	0.0903881	0.907188	0.99997	FALSE	no	up
LINC01238	12	11	4	11	3	0	2	6	5	4	6	2	5	2	3	9.05528	8.57348	4.0556	9.26044	3.45415	0	2.34229	6.36124	4.50684	3.3224	5.40861	2.11079	4.93281	2.29646	3.84648	2.32457	2.31453	2.22645	2.32527	2.21652	2.1577	2.19706	2.26798	2.2346	2.21062	2.25191	2.19072	2.24266	2.19585	2.22418	4.63512	0.689537	0.382644	0.808382	FALSE	no	up	4.63512	0.721615	0.360419	0.731919	FALSE	no	up	4.63512	1.00425	0.20794	0.765994	FALSE	no	up	4.63512	0.975322	0.233855	0.756893	FALSE	no	up	4.63512	0.0320774	0.96955	0.995705	FALSE	no	up	4.63512	0.314716	0.710634	0.924208	FALSE	no	up	4.63512	0.285785	0.742191	0.913772	FALSE	no	up	4.63512	0.282639	0.738772	0.876983	FALSE	no	up	4.63512	0.253707	0.770078	0.893065	FALSE	no	up	4.63512	-0.0289314	0.973646	0.99997	FALSE	no	down
LINC01881	14	19	14	16	14	9	19	15	11	15	25	12	12	13	15	10.5645	14.8087	14.1946	13.4697	16.1194	11.3376	22.2517	15.9031	9.91504	12.459	22.5359	12.6648	11.8387	14.927	19.2324	3.80124	3.87595	3.86616	3.85358	3.89491	3.82497	3.98092	3.89231	3.79412	3.8363	3.99464	3.84246	3.82833	3.87738	3.93699	14.8148	-0.0574903	0.897398	0.981266	FALSE	no	down	14.8148	-0.263578	0.545634	0.84889	FALSE	no	down	14.8148	-0.277572	0.518532	0.939067	FALSE	no	down	14.8148	-0.207864	0.63898	0.947513	FALSE	no	down	14.8148	-0.206088	0.644916	0.887452	FALSE	no	down	14.8148	-0.220082	0.617852	0.894787	FALSE	no	down	14.8148	-0.150374	0.740458	0.912955	FALSE	no	down	14.8148	-0.0139934	0.974121	0.988663	FALSE	no	down	14.8148	0.0557143	0.900245	0.957515	FALSE	no	up	14.8148	0.0697077	0.873653	0.99997	FALSE	no	up
TRNT1	422	399	269	335	215	166	237	248	263	398	364	216	356	242	218	318.444	310.984	272.739	282.022	247.547	209.116	277.561	262.931	237.06	330.579	328.122	227.966	351.216	277.871	279.511	8.2341	8.21404	8.10618	8.13312	8.03074	7.90628	8.12025	8.07723	7.99537	8.26513	8.25828	7.96708	8.3151	8.12113	8.12581	280.911	0.284257	0.0764991	0.474293	FALSE	no	up	280.911	0.218621	0.171156	0.528171	FALSE	no	up	280.911	0.023197	0.883127	0.995178	FALSE	no	up	280.911	-0.0112776	0.943505	0.992107	FALSE	no	down	280.911	-0.0656358	0.687323	0.905342	FALSE	no	down	280.911	-0.26106	0.105255	0.471519	FALSE	no	down	280.911	-0.295534	0.0689197	0.327873	FALSE	no	down	280.911	-0.195424	0.223209	0.471212	FALSE	no	down	280.911	-0.229898	0.15526	0.362165	FALSE	no	down	280.911	-0.0344747	0.829227	0.99997	FALSE	no	down
CRBN	472	514	406	454	380	359	350	358	507	497	475	378	390	333	266	356.174	400.616	411.643	382.203	437.526	452.245	409.9	379.554	456.993	412.809	428.181	398.94	384.759	382.36	341.055	8.54877	8.64718	8.67003	8.60763	8.72136	8.74907	8.66633	8.60231	8.75961	8.67262	8.70367	8.64369	8.61345	8.60857	8.51694	402.331	-0.119688	0.271202	0.732711	FALSE	no	down	402.331	-0.0978762	0.367606	0.738797	FALSE	no	down	402.331	-0.0886415	0.410923	0.904285	FALSE	no	down	402.331	0.0717745	0.515709	0.9177	FALSE	no	up	402.331	0.0218119	0.84256	0.960674	FALSE	no	up	402.331	0.0310465	0.775759	0.946252	FALSE	no	up	402.331	0.191463	0.0862046	0.3667	FALSE	no	up	402.331	0.00923463	0.93239	0.972022	FALSE	no	up	402.331	0.169651	0.127958	0.320421	FALSE	no	up	402.331	0.160416	0.147082	0.99997	FALSE	no	up
AC024060.2	16	28	12	16	7	10	12	16	11	19	24	6	25	18	12	12.0737	21.8234	12.1668	13.4697	8.05968	12.5974	14.0537	16.9633	9.91504	15.7814	21.6344	6.33238	24.664	20.6681	15.3859	3.85038	4.01044	3.85647	3.87568	3.79446	3.86627	3.88701	3.9305	3.81647	3.9139	4.00323	3.76177	4.04326	3.98209	3.90636	15.0393	0.429859	0.369906	0.799084	FALSE	no	up	15.0393	0.189426	0.685203	0.908754	FALSE	no	up	15.0393	0.064356	0.887946	0.995661	FALSE	no	up	15.0393	-0.400568	0.374845	0.866277	FALSE	no	down	15.0393	-0.240434	0.62725	0.880438	FALSE	no	down	15.0393	-0.365503	0.451252	0.827792	FALSE	no	down	15.0393	-0.830427	0.0837096	0.361102	FALSE	no	down	15.0393	-0.12507	0.79155	0.902481	FALSE	no	down	15.0393	-0.589994	0.207466	0.433454	FALSE	no	down	15.0393	-0.464924	0.30953	0.99997	FALSE	no	down
SUMF1	449	485	341	428	314	273	346	406	516	349	318	308	334	274	239	338.818	378.013	345.74	360.315	361.534	343.908	405.216	430.444	465.106	289.88	286.656	325.062	329.512	314.615	306.436	8.42345	8.51561	8.44046	8.4749	8.4773	8.43625	8.57293	8.62549	8.69469	8.29666	8.28846	8.39013	8.40097	8.36423	8.34409	352.084	-0.00488254	0.961516	0.9931	FALSE	no	down	352.084	-0.293948	0.00299602	0.0454904	FALSE	no	down	352.084	0.240848	0.0175689	0.271347	FALSE	no	up	352.084	0.159509	0.12175	0.607641	FALSE	no	up	352.084	-0.289065	0.0042974	0.0580102	FALSE	no	down	352.084	0.245731	0.0176686	0.18656	FALSE	no	up	352.084	0.164392	0.118101	0.428052	FALSE	no	up	352.084	0.534796	1.36088e-07	3.79636e-06	FALSE	no	up	352.084	0.453457	1.09559e-05	0.000164889	FALSE	no	up	352.084	-0.0813391	0.440369	0.99997	FALSE	no	down
LRRN1	85	97	56	84	92	50	62	81	62	72	82	62	73	67	43	64.1415	75.6025	56.7784	70.7161	105.927	62.9868	72.6109	85.8767	55.8848	59.8033	73.9176	65.4346	72.019	76.9313	55.1329	6.07453	6.1718	6.01303	6.13136	6.37963	6.06958	6.14562	6.24627	6.00232	6.03661	6.15728	6.08802	6.14163	6.17881	6.00463	70.2509	-0.278284	0.238367	0.707959	FALSE	no	down	70.2509	-0.113861	0.631922	0.886165	FALSE	no	down	70.2509	-0.0128616	0.956672	0.999141	FALSE	no	down	70.2509	-0.054531	0.820685	0.980926	FALSE	no	down	70.2509	0.164423	0.490781	0.809611	FALSE	no	up	70.2509	0.265422	0.264063	0.686665	FALSE	no	up	70.2509	0.223753	0.354164	0.702422	FALSE	no	up	70.2509	0.101	0.673004	0.844019	FALSE	no	up	70.2509	0.0593302	0.807211	0.911029	FALSE	no	up	70.2509	-0.0416694	0.863394	0.99997	FALSE	no	down
SETMAR	234	216	200	178	145	117	139	123	156	223	191	185	200	159	136	176.578	168.352	202.78	149.851	166.951	147.389	162.789	130.405	140.613	185.224	172.174	195.248	197.312	182.568	174.374	7.43569	7.39947	7.54057	7.31412	7.39357	7.30664	7.37546	7.22128	7.26977	7.47203	7.41626	7.51081	7.51961	7.45928	7.42501	170.174	0.234501	0.0889522	0.506174	FALSE	no	up	170.174	0.334828	0.0156759	0.138318	FALSE	no	up	170.174	-0.0166702	0.900268	0.996198	FALSE	no	down	170.174	-0.0260117	0.848133	0.983381	FALSE	no	down	170.174	0.100326	0.486504	0.807268	FALSE	no	up	170.174	-0.251172	0.0704565	0.395202	FALSE	no	down	170.174	-0.260513	0.0656948	0.32037	FALSE	no	down	170.174	-0.351498	0.0117724	0.058225	FALSE	no	down	170.174	-0.360839	0.011179	0.0539441	FALSE	no	down	170.174	-0.00934156	0.945569	0.99997	FALSE	no	down
ITPR1	575	474	311	409	214	154	432	446	373	423	344	171	373	277	152	433.899	369.439	315.323	344.32	246.396	193.999	505.934	472.852	336.21	351.344	310.093	180.473	367.988	318.059	194.888	8.58282	8.44234	8.30899	8.3822	8.11608	7.94605	8.71424	8.65526	8.36205	8.39929	8.2952	7.88983	8.4377	8.31609	7.94985	329.415	0.507981	0.0520021	0.403728	FALSE	no	up	329.415	-0.230988	0.372673	0.743133	FALSE	no	down	329.415	0.40859	0.116537	0.636482	FALSE	no	up	329.415	0.342924	0.189032	0.704501	FALSE	no	up	329.415	-0.738968	0.00472627	0.0613044	FALSE	no	down	329.415	-0.0993907	0.705269	0.923671	FALSE	no	down	329.415	-0.165057	0.531102	0.818726	FALSE	no	down	329.415	0.639578	0.0140737	0.0671563	FALSE	no	up	329.415	0.573912	0.0280245	0.108474	FALSE	no	up	329.415	-0.0656662	0.802429	0.99997	FALSE	no	down
BHLHE40-AS1	15	12	18	10	10	10	20	2	19	4	4	8	3	2	4	11.3191	9.35289	18.2502	8.41858	11.5138	12.5974	23.4229	2.12041	17.126	3.3224	3.60574	8.44317	2.95969	2.29646	5.12864	3.21991	3.18282	3.32714	3.16531	3.21695	3.23203	3.39326	3.05377	3.31512	3.06547	3.07452	3.16669	3.06595	3.06126	3.11423	9.32516	0.258628	0.683086	0.933722	FALSE	no	up	9.32516	-0.141535	0.819074	0.954018	FALSE	no	down	9.32516	1.35711	0.0453473	0.428436	FALSE	no	up	9.32516	1.91511	0.0106398	0.18748	FALSE	no	up	9.32516	-0.400163	0.530306	0.831643	FALSE	no	down	9.32516	1.09848	0.114171	0.489438	FALSE	no	up	9.32516	1.65648	0.0304549	0.209766	FALSE	no	up	9.32516	1.49864	0.0279846	0.113589	FALSE	no	up	9.32516	2.05665	0.00632905	0.0346856	FALSE	yes	up	9.32516	0.558	0.486967	0.99997	FALSE	no	up
BHLHE40	1922	1635	1145	1802	1613	1072	2257	2414	2625	1456	1178	869	1214	1005	664	1450.35	1274.33	1160.91	1517.03	1857.18	1350.44	2643.27	2559.34	2366.09	1209.35	1061.89	917.139	1197.69	1153.97	851.355	10.4936	10.3768	10.2949	10.5347	10.722	10.4292	11.0614	11.0303	10.9545	10.3304	10.2169	10.0932	10.3222	10.2901	10.0336	1504.69	-0.281489	0.0542331	0.410659	FALSE	no	down	1504.69	-0.961062	4.06667e-11	1.13305e-08	FALSE	no	down	1504.69	0.285075	0.0519377	0.458372	FALSE	no	up	1504.69	0.278034	0.0587838	0.445557	FALSE	no	up	1504.69	-0.679572	3.07794e-06	0.000225719	FALSE	no	down	1504.69	0.566565	0.00011301	0.00670172	FALSE	no	up	1504.69	0.559523	0.000144052	0.0064069	FALSE	no	up	1504.69	1.24614	1.4709e-17	2.88939e-15	FALSE	yes	up	1504.69	1.2391	2.79309e-17	4.70287e-15	FALSE	yes	up	1504.69	-0.00704121	0.961961	0.99997	FALSE	no	down
ARL8B	2146	2439	1682	2199	1720	1542	1590	1715	2013	2267	1948	1669	1852	1586	1475	1619.39	1900.98	1705.38	1851.25	1980.38	1942.51	1862.12	1818.25	1814.45	1882.97	1755.99	1761.46	1827.11	1821.09	1891.19	10.7261	10.8716	10.7728	10.8473	10.909	10.8913	10.8526	10.8309	10.829	10.8629	10.7992	10.8021	10.8353	10.8323	10.8667	1828.97	-0.142854	0.0450308	0.386885	FALSE	no	down	1828.97	-0.0719703	0.312847	0.691637	FALSE	no	down	1828.97	-0.0476855	0.5021	0.936372	FALSE	no	down	1828.97	-0.0835191	0.243003	0.766222	FALSE	no	down	1828.97	0.0708837	0.322676	0.693529	FALSE	no	up	1828.97	0.0951684	0.182643	0.600358	FALSE	no	up	1828.97	0.0593348	0.40923	0.742837	FALSE	no	up	1828.97	0.0242847	0.733945	0.874534	FALSE	no	up	1828.97	-0.0115489	0.872455	0.945553	FALSE	no	down	1828.97	-0.0358336	0.617119	0.99997	FALSE	no	down
EDEM1	2043	2005	1518	1760	1544	1171	1435	1678	2019	1700	1696	1149	1431	1161	1033	1541.66	1562.71	1539.1	1481.67	1777.74	1475.15	1680.59	1779.03	1819.86	1412.02	1528.83	1212.65	1411.77	1333.09	1324.47	10.5818	10.5942	10.5802	10.5457	10.7125	10.5418	10.6605	10.7133	10.7347	10.5022	10.5741	10.3677	10.5022	10.4513	10.4458	1525.36	-0.027398	0.773641	0.957397	FALSE	no	down	1525.36	-0.18557	0.0505823	0.279076	FALSE	no	down	1525.36	0.159863	0.0931146	0.585276	FALSE	no	up	1525.36	0.189955	0.0474179	0.406238	FALSE	no	up	1525.36	-0.158172	0.0973971	0.404662	FALSE	no	down	1525.36	0.187261	0.0503827	0.331977	FALSE	no	up	1525.36	0.217353	0.0240209	0.185879	FALSE	no	up	1525.36	0.345433	0.000292106	0.00289466	FALSE	no	up	1525.36	0.375525	9.1266e-05	0.00104881	FALSE	no	up	1525.36	0.0300921	0.754562	0.99997	FALSE	no	up
LMCD1-AS1	6	10	1	2	4	4	1	4	7	3	3	3	0	2	4	4.52764	7.79408	1.0139	1.68372	4.60553	5.03895	1.17114	4.24082	6.30957	2.4918	2.7043	3.16619	0	2.29646	5.12864	1.81389	1.87913	1.74416	1.7545	1.81175	1.81824	1.75009	1.80582	1.84683	1.7713	1.77623	1.78589	1.72329	1.77034	1.81952	3.47818	0.310931	0.736347	0.947739	FALSE	no	up	3.47818	0.185784	0.838457	0.958271	FALSE	no	up	3.47818	0.712671	0.44777	0.917404	FALSE	no	up	3.47818	0.952126	0.337179	0.843777	FALSE	no	up	3.47818	-0.125147	0.895305	0.978516	FALSE	no	down	3.47818	0.40174	0.681044	0.917255	FALSE	no	up	3.47818	0.641196	0.533061	0.819806	FALSE	no	up	3.47818	0.526887	0.585409	0.790579	FALSE	no	up	3.47818	0.766343	0.451452	0.681951	FALSE	no	up	3.47818	0.239456	0.818315	0.99997	FALSE	no	up
LMCD1	421	329	182	348	278	148	299	287	145	253	235	117	222	232	112	317.689	256.425	184.53	292.967	320.084	186.441	350.172	304.279	130.698	210.142	211.837	123.481	219.017	266.389	143.602	8.10508	7.92447	7.66948	8.03464	8.10487	7.68016	8.18154	8.06349	7.42776	7.76564	7.77218	7.39869	7.7982	7.95262	7.50314	234.517	-0.0754933	0.849122	0.972128	FALSE	no	down	234.517	-0.0464804	0.906745	0.976649	FALSE	no	down	234.517	0.475731	0.231666	0.786447	FALSE	no	up	234.517	0.270536	0.496696	0.911711	FALSE	no	up	234.517	0.0290129	0.9418	0.989893	FALSE	no	up	234.517	0.551224	0.166439	0.577607	FALSE	no	up	234.517	0.346029	0.385382	0.7276	FALSE	no	up	234.517	0.522211	0.189824	0.42585	FALSE	no	up	234.517	0.317016	0.426403	0.662474	FALSE	no	up	234.517	-0.205196	0.607551	0.99997	FALSE	no	down
SSUH2	5	0	0	1	1	1	6	3	2	2	4	1	7	1	1	3.77303	0	0	0.841858	1.15138	1.25974	7.02687	3.18062	1.80273	1.6612	3.60574	1.0554	6.90593	1.14823	1.28216	1.21743	1.13377	1.13919	1.15382	1.16368	1.16654	1.26944	1.202	1.17486	1.17148	1.21188	1.16092	1.27369	1.16359	1.1671	2.31299	0.316403	0.823081	0.966328	FALSE	no	up	2.31299	-1.56982	0.198752	0.567037	FALSE	no	down	2.31299	-0.67993	0.592156	0.958145	FALSE	no	down	2.31299	-1.27245	0.307435	0.824301	FALSE	no	down	2.31299	-1.88622	0.153423	0.506699	FALSE	no	down	2.31299	-0.996333	0.465603	0.834496	FALSE	no	down	2.31299	-1.58886	0.237357	0.59059	FALSE	no	down	2.31299	0.88989	0.444431	0.687312	FALSE	no	up	2.31299	0.297366	0.794057	0.904465	FALSE	no	up	2.31299	-0.592525	0.618569	0.99997	FALSE	no	down
CAV3	4	4	1	5	3	0	4	4	2	2	2	1	9	5	2	3.01843	3.11763	1.0139	4.20929	3.45415	0	4.68458	4.24082	1.80273	1.6612	1.80287	1.0554	8.87906	5.74114	2.56432	1.63819	1.64034	1.59923	1.66282	1.64644	1.58505	1.66831	1.66137	1.61347	1.60953	1.61347	1.60078	1.74799	1.68728	1.63076	3.1497	-0.137287	0.887464	0.979667	FALSE	no	down	3.1497	-0.519282	0.578056	0.864466	FALSE	no	down	3.1497	0.684118	0.511595	0.937128	FALSE	no	up	3.1497	-1.25189	0.16194	0.676133	FALSE	no	down	3.1497	-0.381995	0.688527	0.905772	FALSE	no	down	3.1497	0.821405	0.438255	0.820714	FALSE	no	up	3.1497	-1.1146	0.223322	0.575388	FALSE	no	down	3.1497	1.2034	0.240981	0.493155	FALSE	no	up	3.1497	-0.732609	0.40323	0.640346	FALSE	no	down	3.1497	-1.93601	0.0508577	0.99997	FALSE	no	down
OXTR	255	224	92	204	78	76	119	126	86	252	227	178	299	255	135	192.425	174.587	93.2787	171.739	89.8079	95.74	139.366	133.586	77.5176	209.311	204.626	187.861	294.982	292.798	173.092	7.46829	7.39214	6.97094	7.37923	6.95632	6.99743	7.22946	7.19922	6.85979	7.53433	7.515	7.44608	7.8176	7.80608	7.38292	168.714	0.360527	0.22312	0.698126	FALSE	no	up	168.714	0.403014	0.173155	0.530612	FALSE	no	up	168.714	-0.38229	0.188565	0.747626	FALSE	no	down	168.714	-0.722312	0.0129264	0.209231	FALSE	no	down	168.714	0.0424876	0.887356	0.975517	FALSE	no	up	168.714	-0.742817	0.0117726	0.148117	FALSE	no	down	168.714	-1.08284	0.00023874	0.0091137	FALSE	yes	down	168.714	-0.785304	0.0077324	0.0420951	FALSE	no	down	168.714	-1.12533	0.000133978	0.00145205	FALSE	yes	down	168.714	-0.340022	0.240226	0.99997	FALSE	no	down
RAD18	2465	2254	1710	2104	1316	1295	1192	1381	1442	2474	2277	2075	2078	1820	1564	1860.1	1756.78	1733.77	1771.27	1515.22	1631.36	1396	1464.14	1299.77	2054.91	2052.57	2189.95	2050.08	2089.78	2005.3	10.836	10.7836	10.7717	10.7911	10.6508	10.7169	10.5787	10.6203	10.5156	10.9282	10.927	10.9874	10.9258	10.9434	10.9049	1791.4	0.120366	0.109068	0.552282	FALSE	no	up	1791.4	0.364561	1.39705e-06	0.000109318	FALSE	no	up	1791.4	-0.234062	0.00158784	0.0662465	FALSE	no	down	1791.4	-0.199389	0.00755535	0.151896	FALSE	no	down	1791.4	0.244196	0.00138911	0.025532	FALSE	no	up	1791.4	-0.354428	2.26841e-06	0.000344982	FALSE	no	down	1791.4	-0.319754	2.27562e-05	0.00157193	FALSE	no	down	1791.4	-0.598624	2.03297e-15	2.86102e-13	FALSE	no	down	1791.4	-0.56395	1.09853e-13	1.05158e-11	FALSE	no	down	1791.4	0.0346737	0.64158	0.99997	FALSE	no	up
THUMPD3-AS1	661	613	355	483	305	265	330	306	434	500	464	393	679	455	271	498.795	477.777	359.934	406.617	351.172	333.83	386.478	324.423	391.193	415.3	418.266	414.771	669.875	522.444	347.466	8.857	8.81898	8.57936	8.68002	8.56032	8.52095	8.63826	8.4964	8.64761	8.69792	8.70395	8.69684	9.12125	8.89515	8.55279	421.223	0.291732	0.117444	0.565266	FALSE	no	up	421.223	0.28007	0.132345	0.468406	FALSE	no	up	421.223	0.100539	0.586751	0.956685	FALSE	no	up	421.223	-0.205653	0.266114	0.7904	FALSE	no	down	421.223	-0.0116625	0.950556	0.991827	FALSE	no	down	421.223	-0.191194	0.306459	0.729189	FALSE	no	down	421.223	-0.497385	0.00779112	0.0950589	FALSE	no	down	421.223	-0.179531	0.336293	0.594471	FALSE	no	down	421.223	-0.485723	0.00927122	0.0467353	FALSE	no	down	421.223	-0.306192	0.0989023	0.99997	FALSE	no	down
THUMPD3	724	790	489	643	541	527	466	554	654	682	641	543	564	499	480	546.335	615.732	495.797	541.315	622.898	663.881	545.753	587.354	589.494	566.47	577.819	573.08	556.421	572.966	615.437	9.12489	9.22935	9.04331	9.1171	9.23879	9.29435	9.12467	9.18773	9.19099	9.15632	9.17357	9.16644	9.14098	9.16629	9.22803	578.05	-0.13365	0.191791	0.667097	FALSE	no	down	578.05	-0.0535966	0.601122	0.874292	FALSE	no	down	578.05	-0.0480563	0.637099	0.970648	FALSE	no	down	578.05	-0.0694872	0.499916	0.91236	FALSE	no	down	578.05	0.0800533	0.438581	0.778132	FALSE	no	up	578.05	0.0855936	0.4046	0.80096	FALSE	no	up	578.05	0.0641627	0.536587	0.821765	FALSE	no	up	578.05	0.00554034	0.957032	0.982081	FALSE	no	up	578.05	-0.0158906	0.878508	0.948089	FALSE	no	down	578.05	-0.0214309	0.835663	0.99997	FALSE	no	down
SETD5	5957	5319	4051	5161	4078	3305	3748	4177	4640	5106	4910	3732	4428	3751	3168	4495.19	4145.67	4107.31	4344.83	4695.34	4163.43	4389.45	4428.48	4182.34	4241.05	4426.04	3938.74	4368.5	4307.01	4061.89	12.1093	12.0343	12.0258	12.0777	12.1498	12.0383	12.0871	12.0953	12.0424	12.0553	12.0948	11.9874	12.0827	12.0696	12.0156	4286.35	-0.0504016	0.475419	0.857273	FALSE	no	down	4286.35	-0.0277443	0.694319	0.912512	FALSE	no	down	4286.35	0.0161652	0.818636	0.990039	FALSE	no	up	4286.35	0.00118778	0.986602	0.997791	FALSE	no	up	4286.35	0.0226572	0.749035	0.929799	FALSE	no	up	4286.35	0.0665668	0.346604	0.759677	FALSE	no	up	4286.35	0.0515893	0.467189	0.781813	FALSE	no	up	4286.35	0.0439096	0.534559	0.755053	FALSE	no	up	4286.35	0.0289321	0.683355	0.842882	FALSE	no	up	4286.35	-0.0149774	0.83254	0.99997	FALSE	no	down
LHFPL4	219	182	161	210	155	160	147	175	244	199	169	193	142	130	175	165.259	141.852	163.238	176.79	178.464	201.558	172.158	185.536	219.934	165.29	152.342	203.691	140.092	149.27	224.378	7.40644	7.29549	7.39856	7.45729	7.46396	7.55458	7.43762	7.49318	7.62707	7.40689	7.34796	7.56461	7.29033	7.33635	7.63736	175.99	-0.241847	0.176412	0.649779	FALSE	no	down	175.99	-0.30125	0.0907189	0.385657	FALSE	no	down	175.99	-0.14594	0.412257	0.904828	FALSE	no	down	175.99	-0.120114	0.505875	0.913519	FALSE	no	down	175.99	-0.0594023	0.739846	0.927128	FALSE	no	down	175.99	0.0959072	0.591686	0.885717	FALSE	no	up	175.99	0.121734	0.50204	0.803973	FALSE	no	up	175.99	0.15531	0.382885	0.635038	FALSE	no	up	175.99	0.181136	0.315723	0.556442	FALSE	no	up	175.99	0.0258263	0.886195	0.99997	FALSE	no	up
MTMR14	1915	1984	1703	1792	1454	1293	1369	1534	1943	1936	1714	1545	1489	1320	1338	1445.07	1546.34	1726.67	1508.61	1674.11	1628.84	1603.3	1626.36	1751.36	1608.04	1545.06	1630.59	1468.99	1515.66	1715.53	10.5509	10.612	10.7126	10.5897	10.6842	10.6592	10.6448	10.6578	10.7257	10.6476	10.6113	10.6602	10.5659	10.5941	10.7064	1599.64	-0.028602	0.742104	0.949814	FALSE	no	down	1599.64	-0.0803119	0.354459	0.727534	FALSE	no	down	1599.64	-0.0211736	0.806734	0.989044	FALSE	no	down	1599.64	0.0053318	0.951203	0.992903	FALSE	no	up	1599.64	-0.0517099	0.553496	0.843697	FALSE	no	down	1599.64	0.00742845	0.932024	0.985281	FALSE	no	up	1599.64	0.0339338	0.698681	0.895918	FALSE	no	up	1599.64	0.0591384	0.496178	0.728446	FALSE	no	up	1599.64	0.0856437	0.327559	0.568899	FALSE	no	up	1599.64	0.0265054	0.761411	0.99997	FALSE	no	up
AC022382.2	5	10	1	5	2	0	5	6	7	5	5	3	6	3	2	3.77303	7.79408	1.0139	4.20929	2.30277	0	5.85572	6.36124	6.30957	4.153	4.50717	3.16619	5.91937	3.44469	2.56432	2.03918	2.11971	1.9874	2.04823	2.01413	1.97525	2.07645	2.08673	2.08844	2.04711	2.05398	2.02891	2.07987	2.03453	2.02021	4.09162	0.875912	0.325512	0.772126	FALSE	no	up	4.09162	-0.518879	0.501601	0.823643	FALSE	no	down	4.09162	0.122165	0.878762	0.994792	FALSE	no	up	4.09162	0.0894414	0.9132	0.988381	FALSE	no	up	4.09162	-1.39479	0.113075	0.437229	FALSE	no	down	4.09162	-0.753747	0.405204	0.80143	FALSE	no	down	4.09162	-0.786471	0.394157	0.732705	FALSE	no	down	4.09162	0.641044	0.416546	0.665858	FALSE	no	up	4.09162	0.60832	0.45208	0.682298	FALSE	no	up	4.09162	-0.0327241	0.968792	0.99997	FALSE	no	down
BRPF1	2339	2254	1598	2217	1575	1388	1411	1687	1740	2328	2092	1752	2025	1767	1566	1765.02	1756.78	1620.21	1866.4	1813.43	1748.51	1652.48	1788.57	1568.38	1933.64	1885.8	1849.05	1997.79	2028.92	2007.86	10.8001	10.7959	10.723	10.8512	10.8248	10.7918	10.7409	10.8123	10.6938	10.8837	10.8606	10.8426	10.9137	10.9279	10.9181	1818.86	-0.0780928	0.245644	0.715536	FALSE	no	down	1818.86	0.0396103	0.556801	0.854508	FALSE	no	up	1818.86	-0.139854	0.0360697	0.389131	FALSE	no	down	1818.86	-0.229684	0.000619894	0.0294458	FALSE	no	down	1818.86	0.117703	0.0831662	0.371031	FALSE	no	up	1818.86	-0.0617612	0.358412	0.768846	FALSE	no	down	1818.86	-0.151591	0.0249976	0.188744	FALSE	no	down	1818.86	-0.179464	0.00774838	0.0421624	FALSE	no	down	1818.86	-0.269294	7.09043e-05	0.000841482	FALSE	no	down	1818.86	-0.08983	0.180589	0.99997	FALSE	no	down
OGG1	942	784	743	792	631	543	574	585	780	743	767	661	622	569	509	710.839	611.056	753.327	666.751	726.523	684.037	672.237	620.221	703.067	617.136	691.4	697.617	613.641	653.342	652.62	9.44083	9.30807	9.49196	9.38415	9.45951	9.40648	9.39133	9.32154	9.43088	9.31675	9.41609	9.42385	9.31222	9.36655	9.36569	671.588	-0.00246275	0.979758	0.996786	FALSE	no	down	671.588	0.0535774	0.581074	0.866392	FALSE	no	up	671.588	0.0480449	0.618419	0.96598	FALSE	no	up	671.588	0.111369	0.255028	0.78063	FALSE	no	up	671.588	0.0560402	0.568506	0.852166	FALSE	no	up	671.588	0.0505077	0.604977	0.88985	FALSE	no	up	671.588	0.113832	0.250294	0.604797	FALSE	no	up	671.588	-0.00553253	0.954829	0.981619	FALSE	no	down	671.588	0.0577916	0.559551	0.762374	FALSE	no	up	671.588	0.0633241	0.519957	0.99997	FALSE	no	up
CAMK1	256	186	214	198	120	142	113	175	210	222	201	217	144	135	180	193.179	144.97	216.974	166.688	138.166	178.883	132.339	185.536	189.287	184.393	181.188	229.021	142.065	155.011	230.789	7.53189	7.31715	7.62076	7.41933	7.29031	7.47187	7.26218	7.4994	7.51528	7.49548	7.48193	7.66325	7.30632	7.36901	7.66581	177.899	0.195267	0.346334	0.784997	FALSE	no	up	177.899	0.123135	0.550874	0.852416	FALSE	no	up	177.899	-0.100169	0.623374	0.966857	FALSE	no	down	177.899	0.0755408	0.715183	0.966543	FALSE	no	up	177.899	-0.0721324	0.731162	0.924227	FALSE	no	down	177.899	-0.295437	0.154545	0.558183	FALSE	no	down	177.899	-0.119727	0.569518	0.83834	FALSE	no	down	177.899	-0.223304	0.279798	0.537588	FALSE	no	down	177.899	-0.0475941	0.820379	0.918961	FALSE	no	down	177.899	0.17571	0.39639	0.99997	FALSE	no	up
TADA3	4675	4404	4140	4138	3428	3076	3405	3582	4380	4133	3783	3573	3206	2853	2999	3527.79	3432.51	4197.54	3483.61	3946.94	3874.95	3987.75	3797.66	3947.99	3432.87	3410.13	3770.93	3162.92	3275.9	3845.2	11.8041	11.779	11.9654	11.7926	11.9079	11.8908	11.9175	11.8722	11.9083	11.7791	11.7731	11.8656	11.705	11.7367	11.8837	3672.98	-0.0190684	0.844262	0.970979	FALSE	no	down	3672.98	-0.0731502	0.450745	0.795397	FALSE	no	down	3672.98	0.0717437	0.459427	0.922585	FALSE	no	up	3672.98	0.117643	0.226286	0.748517	FALSE	no	up	3672.98	-0.0540817	0.577961	0.856112	FALSE	no	down	3672.98	0.0908121	0.350109	0.762485	FALSE	no	up	3672.98	0.136712	0.160599	0.498606	FALSE	no	up	3672.98	0.144894	0.135709	0.344302	FALSE	no	up	3672.98	0.190793	0.0500457	0.165456	FALSE	no	up	3672.98	0.0458995	0.637289	0.99997	FALSE	no	up
ARPC4	3748	3633	3045	3334	2572	2306	2705	2762	3206	3282	3074	2797	2672	2426	2133	2828.27	2831.59	3087.32	2806.75	2961.36	2904.95	3167.95	2928.29	2889.78	2726.03	2771.01	2951.94	2636.09	2785.6	2734.85	11.4724	11.4735	11.5533	11.4654	11.5147	11.497	11.5772	11.5044	11.4922	11.4386	11.4536	11.5118	11.4082	11.4585	11.4417	2867.45	0.0120062	0.853169	0.973412	FALSE	no	up	2867.45	-0.039029	0.546567	0.849362	FALSE	no	down	2867.45	0.0497876	0.441122	0.913815	FALSE	no	up	2867.45	0.100392	0.123093	0.610389	FALSE	no	up	2867.45	-0.0510352	0.433618	0.774499	FALSE	no	down	2867.45	0.0377814	0.561542	0.873474	FALSE	no	up	2867.45	0.0883858	0.177535	0.520436	FALSE	no	up	2867.45	0.0888166	0.171425	0.400735	FALSE	no	up	2867.45	0.139421	0.0330582	0.122262	FALSE	no	up	2867.45	0.0506044	0.43847	0.99997	FALSE	no	up
TTLL3	225	174	135	175	112	88	139	118	167	115	140	112	150	128	72	169.786	135.617	136.876	147.325	128.955	110.857	162.789	125.104	150.528	95.5191	126.201	118.204	147.984	146.973	92.3156	7.23255	7.06392	7.0699	7.12393	7.02863	6.93096	7.19354	7.00782	7.13921	6.82838	7.01314	6.96983	7.12591	7.1196	6.82207	133.002	0.186842	0.335368	0.778354	FALSE	no	up	133.002	0.0160727	0.933237	0.984349	FALSE	no	up	133.002	0.385008	0.0469327	0.43521	FALSE	no	up	133.002	0.186331	0.338711	0.845902	FALSE	no	up	133.002	-0.17077	0.384671	0.741657	FALSE	no	down	133.002	0.198166	0.317658	0.73812	FALSE	no	up	133.002	-0.000511062	0.997954	0.999544	FALSE	no	down	133.002	0.368935	0.0601388	0.197734	FALSE	no	up	133.002	0.170259	0.388029	0.62521	FALSE	no	up	133.002	-0.198677	0.318346	0.99997	FALSE	no	down
RPUSD3	1164	1138	1061	1031	973	744	803	757	955	1073	993	874	792	660	756	878.362	886.966	1075.75	867.955	1120.3	937.244	940.429	802.576	860.806	891.235	895.124	922.416	781.357	757.831	969.314	9.79316	9.80186	9.97595	9.78263	10.0128	9.8509	9.854	9.71417	9.77535	9.80616	9.81005	9.8368	9.69069	9.66489	9.88094	905.844	-0.0424526	0.728953	0.9457	FALSE	no	down	905.844	0.124752	0.309571	0.688424	FALSE	no	up	905.844	0.0674173	0.581404	0.954822	FALSE	no	up	905.844	0.179661	0.144836	0.65203	FALSE	no	up	905.844	0.167205	0.175334	0.53442	FALSE	no	up	905.844	0.10987	0.371273	0.779154	FALSE	no	up	905.844	0.222114	0.0728447	0.337346	FALSE	no	up	905.844	-0.0573347	0.641509	0.825179	FALSE	no	down	905.844	0.054909	0.658108	0.826162	FALSE	no	up	905.844	0.112244	0.363789	0.99997	FALSE	no	up
JAGN1	1262	1150	1003	1134	831	705	813	778	949	1038	963	863	885	763	717	952.313	896.319	1016.94	954.667	956.799	888.114	952.14	824.84	855.398	862.164	868.081	910.807	873.107	876.099	919.309	9.86816	9.81379	9.92704	9.8703	9.87199	9.80578	9.86761	9.74075	9.7724	9.77929	9.7854	9.82809	9.79058	9.79371	9.8363	907.14	0.0306172	0.702863	0.939586	FALSE	no	up	907.14	0.122301	0.128287	0.461091	FALSE	no	up	907.14	0.116829	0.143347	0.685405	FALSE	no	up	907.14	0.101938	0.20708	0.727886	FALSE	no	up	907.14	0.0916833	0.260928	0.635489	FALSE	no	up	907.14	0.0862117	0.287059	0.710227	FALSE	no	up	907.14	0.0713211	0.384043	0.727076	FALSE	no	up	907.14	-0.00547164	0.946229	0.978035	FALSE	no	down	907.14	-0.0203622	0.804076	0.908845	FALSE	no	down	907.14	-0.0148906	0.855047	0.99997	FALSE	no	down
IL17RE	513	412	383	350	164	197	336	341	392	295	310	316	350	328	242	387.113	321.116	388.323	294.65	188.827	248.168	393.504	361.53	353.336	245.027	279.445	333.505	345.297	376.619	310.283	8.47887	8.32006	8.4794	8.24954	7.92033	8.11897	8.48941	8.41831	8.39981	8.10339	8.20725	8.35104	8.38011	8.45228	8.29221	321.783	0.576022	0.000255367	0.0220904	FALSE	no	up	321.783	-0.0154132	0.920284	0.979627	FALSE	no	down	321.783	0.356323	0.0214909	0.298757	FALSE	no	up	321.783	0.0851952	0.582774	0.936264	FALSE	no	up	321.783	-0.591435	0.000192637	0.00596512	FALSE	no	down	321.783	-0.219699	0.168535	0.58092	FALSE	no	down	321.783	-0.490827	0.00211172	0.0401846	FALSE	no	down	321.783	0.371736	0.0172457	0.0787265	FALSE	no	up	321.783	0.100608	0.519539	0.734553	FALSE	no	up	321.783	-0.271128	0.0844891	0.99997	FALSE	no	down
IL17RC	1147	1081	961	1043	788	646	906	1005	1172	1008	924	710	828	656	638	865.534	842.54	974.357	878.058	907.29	813.79	1061.06	1065.51	1056.4	837.246	832.925	749.331	816.873	753.238	818.019	9.76662	9.7427	9.87272	9.77945	9.80855	9.71281	9.94984	9.95404	9.94668	9.73717	9.73268	9.64083	9.71567	9.64563	9.71736	884.811	0.0420147	0.61497	0.91219	FALSE	no	up	884.811	-0.249129	0.00251197	0.0395669	FALSE	no	down	884.811	0.144894	0.0813648	0.549785	FALSE	no	up	884.811	0.165205	0.0500009	0.41676	FALSE	no	up	884.811	-0.291144	0.000502107	0.0120121	FALSE	no	down	884.811	0.102879	0.222628	0.644042	FALSE	no	up	884.811	0.123191	0.149602	0.483303	FALSE	no	up	884.811	0.394023	2.23053e-06	4.35438e-05	FALSE	no	up	884.811	0.414334	9.22889e-07	1.90414e-05	FALSE	no	up	884.811	0.0203117	0.811376	0.99997	FALSE	no	up
CRELD1	59	54	26	63	37	22	63	47	59	65	40	30	60	38	23	44.5218	42.088	26.3614	53.037	42.6012	27.7142	73.7821	49.8297	53.1807	53.989	36.0574	31.6619	59.1937	43.6327	29.4897	5.46381	5.43667	5.2578	5.55243	5.4437	5.28577	5.72652	5.5168	5.5526	5.56219	5.36943	5.32296	5.60791	5.45422	5.30654	44.476	-0.133104	0.684727	0.934581	FALSE	no	down	44.476	-0.629027	0.0487425	0.273649	FALSE	no	down	44.476	-0.104159	0.748238	0.983492	FALSE	no	down	44.476	-0.229527	0.483387	0.907758	FALSE	no	down	44.476	-0.495923	0.124709	0.459988	FALSE	no	down	44.476	0.028945	0.929745	0.985138	FALSE	no	up	44.476	-0.0964232	0.770976	0.924862	FALSE	no	down	44.476	0.524868	0.100596	0.282802	FALSE	no	up	44.476	0.3995	0.215682	0.44413	FALSE	no	up	44.476	-0.125368	0.70227	0.99997	FALSE	no	down
AC018809.1	4	3	1	3	4	2	2	1	1	1	1	0	6	3	0	3.01843	2.33822	1.0139	2.52557	4.60553	2.51947	2.34229	1.06021	0.901367	0.830601	0.901434	0	5.91937	3.44469	0	1.07431	1.05941	1.03277	1.06318	1.09962	1.06152	1.05857	1.03409	1.02931	1.02694	1.02931	1.01323	1.12761	1.07877	1.0169	2.09474	-0.556209	0.599443	0.90452	FALSE	no	down	2.09474	0.636518	0.59107	0.870265	FALSE	no	up	2.09474	1.84337	0.186273	0.744067	FALSE	no	up	2.09474	-0.573401	0.589948	0.937623	FALSE	no	down	2.09474	1.19273	0.307712	0.682138	FALSE	no	up	2.09474	2.39958	0.0824342	0.421057	FALSE	no	up	2.09474	-0.0171922	0.986897	0.995342	FALSE	no	down	2.09474	1.20685	0.414876	0.664754	FALSE	no	up	2.09474	-1.20992	0.302645	0.542775	FALSE	no	down	2.09474	-2.41677	0.0810939	0.99997	FALSE	no	down
PRRT3	166	139	116	142	116	82	126	144	128	120	155	118	94	124	84	125.265	108.338	117.612	119.544	133.56	103.298	147.564	152.67	115.375	99.6721	139.722	124.537	92.7368	142.38	107.702	6.94441	6.8442	6.90082	6.91158	6.98728	6.81946	7.05761	7.0842	6.88749	6.79015	7.02173	6.93956	6.74847	7.0323	6.84551	121.998	-0.0232516	0.903592	0.981285	FALSE	no	down	121.998	-0.238126	0.208286	0.578647	FALSE	no	down	121.998	-0.0485818	0.797617	0.987488	FALSE	no	down	121.998	0.038672	0.841693	0.982617	FALSE	no	up	121.998	-0.214874	0.264428	0.639552	FALSE	no	down	121.998	-0.0253302	0.895445	0.977412	FALSE	no	down	121.998	0.0619236	0.753081	0.918247	FALSE	no	up	121.998	0.189544	0.318573	0.576329	FALSE	no	up	121.998	0.276798	0.154056	0.360298	FALSE	no	up	121.998	0.0872538	0.653547	0.99997	FALSE	no	up
PRRT3-AS1	50	36	45	43	29	29	29	28	33	61	56	38	29	44	31	37.7303	28.0587	45.6255	36.1999	33.3901	36.5324	33.9632	29.6858	29.7451	50.6666	50.4803	40.1051	28.6103	50.5221	39.747	5.23882	5.11719	5.32437	5.22073	5.19086	5.22615	5.19751	5.14616	5.14277	5.38174	5.37753	5.26496	5.13106	5.37053	5.25993	38.0708	0.0566659	0.839842	0.970631	FALSE	no	up	38.0708	0.246154	0.386699	0.752646	FALSE	no	up	38.0708	-0.360454	0.176896	0.731238	FALSE	no	down	38.0708	-0.0960579	0.730284	0.969799	FALSE	no	down	38.0708	0.189488	0.518036	0.824486	FALSE	no	up	38.0708	-0.41712	0.131089	0.520767	FALSE	no	down	38.0708	-0.152724	0.595392	0.852148	FALSE	no	down	38.0708	-0.606608	0.0304569	0.121156	FALSE	no	down	38.0708	-0.342212	0.240362	0.473937	FALSE	no	down	38.0708	0.264396	0.335425	0.99997	FALSE	no	up
AC018809.2	55	57	40	44	25	23	57	45	56	53	56	35	64	53	22	41.5034	44.4262	40.556	37.0417	28.7846	28.9739	66.7552	47.7093	50.4766	44.0218	50.4803	36.9389	63.14	60.8561	28.2075	5.43509	5.46791	5.42679	5.3849	5.29896	5.30559	5.67355	5.50107	5.53074	5.46347	5.53078	5.38798	5.64907	5.62317	5.29793	44.6581	0.403506	0.170053	0.64022	FALSE	no	up	44.6581	-0.375477	0.174372	0.532434	FALSE	no	down	44.6581	-0.0583137	0.83445	0.991319	FALSE	no	down	44.6581	-0.281162	0.31585	0.829281	FALSE	no	down	44.6581	-0.778984	0.00782858	0.0863944	FALSE	no	down	44.6581	-0.46182	0.117912	0.495725	FALSE	no	down	44.6581	-0.684669	0.020971	0.170903	FALSE	no	down	44.6581	0.317164	0.253542	0.507803	FALSE	no	up	44.6581	0.094315	0.735404	0.8735	FALSE	no	up	44.6581	-0.222849	0.428797	0.99997	FALSE	no	down
EMC3	1554	1436	1141	1288	818	854	1034	1047	1149	1440	1292	1022	1045	963	889	1172.66	1119.23	1156.86	1084.31	941.831	1075.82	1210.96	1110.04	1035.67	1196.07	1164.65	1078.62	1030.96	1105.74	1139.84	10.1644	10.1221	10.1519	10.0936	9.96953	10.0867	10.1931	10.1146	10.0526	10.1823	10.158	10.0889	10.0486	10.1111	10.1383	1108.22	0.151844	0.0758776	0.472244	FALSE	no	up	1108.22	0.0406626	0.63275	0.886376	FALSE	no	up	1108.22	0.00289033	0.972742	0.999141	FALSE	no	up	1108.22	0.0750374	0.380346	0.867966	FALSE	no	up	1108.22	-0.111182	0.197792	0.565498	FALSE	no	down	1108.22	-0.148954	0.0826633	0.421543	FALSE	no	down	1108.22	-0.0768071	0.376042	0.720543	FALSE	no	down	1108.22	-0.0377723	0.658218	0.834298	FALSE	no	down	1108.22	0.0343748	0.690485	0.846859	FALSE	no	up	1108.22	0.0721471	0.400565	0.99997	FALSE	no	up
EMC3-AS1	213	169	144	160	117	105	108	122	111	170	175	141	153	139	106	160.731	131.72	146.002	134.697	134.712	132.272	126.484	129.345	100.052	141.202	157.751	148.811	150.944	159.604	135.909	7.2259	7.07951	7.15293	7.0956	7.09643	7.08437	7.05398	7.06831	6.89794	7.12937	7.21026	7.16641	7.1771	7.21641	7.10271	139.349	0.126343	0.396891	0.814518	FALSE	no	up	139.349	0.309213	0.04059	0.244486	FALSE	no	up	139.349	-0.0289275	0.841784	0.991903	FALSE	no	down	139.349	-0.0280294	0.850015	0.983381	FALSE	no	down	139.349	0.18287	0.241177	0.615607	FALSE	no	up	139.349	-0.15527	0.301065	0.723984	FALSE	no	down	139.349	-0.154372	0.314054	0.666866	FALSE	no	down	139.349	-0.338141	0.0261107	0.108053	FALSE	no	down	139.349	-0.337243	0.029741	0.112939	FALSE	no	down	139.349	0.000898131	0.995198	0.99997	FALSE	no	up
CYCSP10	3	3	2	1	0	2	6	1	5	5	4	3	6	4	1	2.26382	2.33822	2.0278	0.841858	0	2.51947	7.02687	1.06021	4.50684	4.153	3.60574	3.16619	5.91937	4.59292	1.28216	1.56665	1.56845	1.56385	1.53711	1.5272	1.57426	1.6532	1.54563	1.61267	1.60643	1.5948	1.58577	1.63812	1.61125	1.55276	3.0203	1.0557	0.368408	0.797988	FALSE	no	up	3.0203	-0.907717	0.328087	0.706505	FALSE	no	down	3.0203	-0.721614	0.437475	0.913483	FALSE	no	down	3.0203	-0.859452	0.36054	0.860684	FALSE	no	down	3.0203	-1.96342	0.0836042	0.372039	FALSE	no	down	3.0203	-1.77732	0.11763	0.495725	FALSE	no	down	3.0203	-1.91515	0.0942603	0.384337	FALSE	no	down	3.0203	0.186102	0.832466	0.922148	FALSE	no	up	3.0203	0.048265	0.956798	0.981579	FALSE	no	up	3.0203	-0.137837	0.877223	0.99997	FALSE	no	down
AC022007.1	164	116	105	144	111	78	76	112	109	135	112	120	127	91	94	123.755	90.4113	106.459	121.228	127.804	98.2595	89.007	118.743	98.249	112.131	100.961	126.648	125.293	104.489	120.523	6.86701	6.65601	6.76328	6.8516	6.88523	6.71454	6.65433	6.83576	6.71067	6.7977	6.72819	6.88004	6.87331	6.75182	6.84428	110.931	-0.119485	0.506627	0.868542	FALSE	no	down	110.931	0.0670084	0.712345	0.918739	FALSE	no	up	110.931	-0.0791467	0.656408	0.972416	FALSE	no	down	110.931	-0.128114	0.478626	0.90746	FALSE	no	down	110.931	0.186494	0.311542	0.685879	FALSE	no	up	110.931	0.0403385	0.823166	0.961281	FALSE	no	up	110.931	-0.00862884	0.96247	0.988611	FALSE	no	down	110.931	-0.146155	0.422755	0.670962	FALSE	no	down	110.931	-0.195122	0.291978	0.532442	FALSE	no	down	110.931	-0.0489673	0.787209	0.99997	FALSE	no	down
CIDECP1	495	468	373	500	345	308	372	401	411	489	430	359	370	367	317	373.53	364.763	378.184	420.929	397.227	387.999	435.666	425.143	370.462	406.164	387.617	378.887	365.028	421.4	406.445	8.57718	8.55743	8.58801	8.67834	8.62894	8.60946	8.70663	8.68623	8.57066	8.64791	8.60842	8.58961	8.55871	8.67851	8.64795	394.63	-0.115208	0.245531	0.715536	FALSE	no	down	394.63	-0.13815	0.161929	0.515038	FALSE	no	down	394.63	-0.0728156	0.458223	0.922414	FALSE	no	down	394.63	-0.0934472	0.349496	0.85256	FALSE	no	down	394.63	-0.0229414	0.818819	0.954113	FALSE	no	down	394.63	0.0423928	0.670218	0.913525	FALSE	no	up	394.63	0.0217613	0.829815	0.946696	FALSE	no	up	394.63	0.0653342	0.509795	0.737632	FALSE	no	up	394.63	0.0447026	0.657485	0.825764	FALSE	no	up	394.63	-0.0206315	0.836899	0.99997	FALSE	no	down
FANCD2	772	785	504	751	512	443	399	464	466	788	688	574	703	598	420	582.556	611.835	511.005	632.235	589.508	558.063	467.287	491.936	420.037	654.513	620.187	605.798	693.553	686.641	538.508	9.17725	9.22036	9.06482	9.24925	9.18734	9.14018	8.99104	9.03304	8.90149	9.28009	9.23208	9.21118	9.3313	9.32157	9.10989	577.577	-0.0617221	0.585048	0.898721	FALSE	no	down	577.577	0.310135	0.00671832	0.0781098	FALSE	no	up	577.577	-0.13948	0.213013	0.770204	FALSE	no	down	577.577	-0.170572	0.130871	0.625434	FALSE	no	down	577.577	0.371857	0.00127279	0.0239565	FALSE	no	up	577.577	-0.0777574	0.491431	0.845636	FALSE	no	down	577.577	-0.10885	0.339303	0.688685	FALSE	no	down	577.577	-0.449614	8.48247e-05	0.00102936	FALSE	no	down	577.577	-0.480707	3.04979e-05	0.000401627	FALSE	no	down	577.577	-0.0310928	0.782983	0.99997	FALSE	no	down
BRK1	3097	3086	2891	2710	1959	1996	2097	2303	2971	2875	2522	2329	2061	1918	2087	2337.02	2405.25	2931.18	2281.43	2255.56	2514.43	2455.89	2441.65	2677.96	2387.98	2273.42	2458.02	2033.3	2202.3	2675.87	11.2075	11.2339	11.4178	11.1856	11.1754	11.2747	11.253	11.2477	11.3332	11.2273	11.1824	11.2538	11.0818	11.1537	11.3322	2422.09	0.121558	0.267769	0.731077	FALSE	no	up	2422.09	0.0174628	0.873335	0.967078	FALSE	no	up	2422.09	0.107443	0.326346	0.863511	FALSE	no	up	2422.09	0.151057	0.168878	0.684896	FALSE	no	up	2422.09	-0.104095	0.343743	0.712342	FALSE	no	down	2422.09	-0.0141149	0.897783	0.977618	FALSE	no	down	2422.09	0.0294988	0.788943	0.932082	FALSE	no	up	2422.09	0.08998	0.412188	0.662325	FALSE	no	up	2422.09	0.133594	0.224774	0.45481	FALSE	no	up	2422.09	0.0436136	0.691696	0.99997	FALSE	no	up
VHL	2069	2023	1518	1663	1382	1189	1281	1578	1641	1775	1727	1327	1408	1140	1079	1561.28	1576.74	1539.1	1400.01	1591.21	1497.83	1500.24	1673.01	1479.14	1474.32	1556.78	1400.51	1389.08	1308.98	1383.45	10.5824	10.5914	10.5692	10.4834	10.5995	10.5445	10.546	10.6455	10.5331	10.5302	10.5797	10.4839	10.4765	10.4239	10.4732	1488.78	0.0610008	0.421491	0.828484	FALSE	no	up	1488.78	0.0081696	0.914012	0.978139	FALSE	no	up	1488.78	0.0774129	0.304914	0.848593	FALSE	no	up	1488.78	0.196641	0.0100606	0.182264	FALSE	no	up	1488.78	-0.0528312	0.489668	0.809421	FALSE	no	down	1488.78	0.0164121	0.829628	0.961866	FALSE	no	up	1488.78	0.13564	0.078958	0.349857	FALSE	no	up	1488.78	0.0692433	0.36253	0.618865	FALSE	no	up	1488.78	0.188471	0.0143604	0.0653651	FALSE	no	up	1488.78	0.119228	0.120484	0.99997	FALSE	no	up
IRAK2	649	646	530	583	606	426	665	653	805	545	479	383	369	348	344	489.74	503.497	537.367	490.803	697.738	536.648	778.811	692.315	725.601	452.677	431.787	404.217	364.041	399.584	441.063	8.96867	8.99254	9.04877	8.97069	9.27965	9.04735	9.38001	9.27326	9.31736	8.90203	8.86293	8.81002	8.72531	8.80159	8.88278	529.726	-0.170831	0.168633	0.638571	FALSE	no	down	529.726	-0.521883	2.1434e-05	0.00104716	FALSE	no	down	529.726	0.245816	0.0489932	0.445416	FALSE	no	up	529.726	0.347094	0.00616677	0.132151	FALSE	no	up	529.726	-0.351052	0.0044538	0.0592729	FALSE	no	down	529.726	0.416648	0.000898272	0.028883	FALSE	no	up	529.726	0.517926	4.75215e-05	0.00272723	FALSE	no	up	529.726	0.7677	6.37491e-10	3.10641e-08	FALSE	no	up	529.726	0.868978	5.49792e-12	3.86865e-10	FALSE	no	up	529.726	0.101278	0.429107	0.99997	FALSE	no	up
TATDN2	1076	1146	925	1078	781	757	685	825	949	1141	1015	881	895	739	791	811.957	893.201	937.857	907.523	899.23	953.621	802.234	874.67	855.398	947.715	914.956	929.804	882.973	848.541	1014.19	9.72064	9.80509	9.84863	9.8193	9.81109	9.8633	9.71108	9.78655	9.76674	9.8582	9.82658	9.84089	9.79488	9.75991	9.91848	898.258	-0.0636578	0.459068	0.849486	FALSE	no	down	898.258	0.0591944	0.492396	0.818191	FALSE	no	up	898.258	-0.0812681	0.340537	0.871587	FALSE	no	down	898.258	-0.0548499	0.524886	0.922443	FALSE	no	down	898.258	0.122852	0.158246	0.513783	FALSE	no	up	898.258	-0.0176103	0.83797	0.963899	FALSE	no	down	898.258	0.00880793	0.919458	0.977734	FALSE	no	up	898.258	-0.140463	0.103864	0.288889	FALSE	no	down	898.258	-0.114044	0.191685	0.412318	FALSE	no	down	898.258	0.0264182	0.75979	0.99997	FALSE	no	up
LINC00852	17	16	12	14	13	8	26	9	13	17	9	10	5	9	4	12.8283	12.4705	12.1668	11.786	14.968	10.0779	30.4498	9.54186	11.7178	14.1202	8.11291	10.554	4.93281	10.3341	5.12864	3.57556	3.56906	3.56305	3.55686	3.60551	3.53092	3.81809	3.52021	3.55569	3.59711	3.49253	3.53682	3.43823	3.53398	3.45395	11.946	0.0251963	0.96047	0.992995	FALSE	no	up	11.946	-0.440988	0.368501	0.739434	FALSE	no	down	11.946	0.187763	0.710795	0.97844	FALSE	no	up	11.946	0.883238	0.114831	0.59248	FALSE	no	up	11.946	-0.466184	0.355103	0.720243	FALSE	no	down	11.946	0.162567	0.754432	0.939956	FALSE	no	up	11.946	0.858041	0.133735	0.455646	FALSE	no	up	11.946	0.628751	0.210514	0.454792	FALSE	no	up	11.946	1.32423	0.0172907	0.0753567	FALSE	no	up	11.946	0.695474	0.222783	0.99997	FALSE	no	up
GHRL	9	4	2	3	4	1	6	3	1	2	3	2	4	2	1	6.79146	3.11763	2.0278	2.52557	4.60553	1.25974	7.02687	3.18062	0.901367	1.6612	2.7043	2.11079	3.94625	2.29646	1.28216	1.67477	1.59807	1.5768	1.5857	1.62446	1.5651	1.6663	1.59902	1.55251	1.56734	1.58961	1.57873	1.61387	1.5828	1.56576	3.02918	0.531715	0.569018	0.892079	FALSE	no	up	3.02918	0.179727	0.841607	0.958826	FALSE	no	up	3.02918	0.914278	0.336635	0.869936	FALSE	no	up	3.02918	0.655571	0.492535	0.911225	FALSE	no	up	3.02918	-0.351987	0.714924	0.918128	FALSE	no	down	3.02918	0.382563	0.705566	0.923725	FALSE	no	up	3.02918	0.123857	0.902977	0.972604	FALSE	no	up	3.02918	0.734551	0.454005	0.694599	FALSE	no	up	3.02918	0.475844	0.6289	0.807091	FALSE	no	up	3.02918	-0.258706	0.802153	0.99997	FALSE	no	down
GHRLOS	29	12	12	14	13	7	10	10	8	13	14	8	21	19	7	21.8836	9.35289	12.1668	11.786	14.968	8.81816	11.7114	10.6021	7.21094	10.7978	12.6201	8.44317	20.7178	21.8163	8.97513	3.81735	3.60508	3.65667	3.64953	3.69952	3.60674	3.65014	3.63169	3.5698	3.63213	3.66394	3.59609	3.78899	3.79804	3.60958	12.7913	0.292725	0.545162	0.882915	FALSE	no	up	12.7913	0.582448	0.239978	0.615714	FALSE	no	up	12.7913	0.448902	0.351141	0.875574	FALSE	no	up	12.7913	-0.25283	0.587311	0.937435	FALSE	no	down	12.7913	0.289724	0.57566	0.855018	FALSE	no	up	12.7913	0.156178	0.756657	0.940501	FALSE	no	up	12.7913	-0.545555	0.264676	0.621026	FALSE	no	down	12.7913	-0.133546	0.79555	0.90469	FALSE	no	down	12.7913	-0.835279	0.0953674	0.263623	FALSE	no	down	12.7913	-0.701733	0.149414	0.99997	FALSE	no	down
SEC13	4247	4274	3299	4114	3077	2771	2910	3362	3630	4132	3796	3120	3171	2908	2699	3204.81	3331.19	3344.85	3463.4	3542.81	3490.73	3408.03	3564.41	3271.96	3432.04	3421.84	3292.84	3128.39	3339.05	3460.55	11.6735	11.7091	11.7129	11.745	11.766	11.7522	11.7301	11.7716	11.6926	11.7366	11.7339	11.6985	11.6516	11.7113	11.7442	3379.79	-0.0873549	0.133105	0.589224	FALSE	no	down	3379.79	-0.0520142	0.370979	0.741545	FALSE	no	down	3379.79	-0.0388628	0.502487	0.936372	FALSE	no	down	3379.79	-0.00625188	0.914701	0.988381	FALSE	no	down	3379.79	0.0353407	0.545397	0.838573	FALSE	no	up	3379.79	0.0484921	0.405227	0.80143	FALSE	no	up	3379.79	0.081103	0.166888	0.506223	FALSE	no	up	3379.79	0.0131514	0.821349	0.916736	FALSE	no	up	3379.79	0.0457623	0.435263	0.670057	FALSE	no	up	3379.79	0.0326109	0.577017	0.99997	FALSE	no	up
ATP2B2	4	0	6	1	1	3	3	7	38	4	2	2	2	1	3	3.01843	0	6.0834	0.841858	1.15138	3.77921	3.51343	7.42144	34.252	3.3224	1.80287	2.11079	1.97312	1.14823	3.84648	2.15795	2.08981	2.22109	2.11188	2.12844	2.17829	2.17293	2.24514	2.68352	2.16572	2.13474	2.14469	2.14042	2.12829	2.17959	4.951	0.678649	0.551636	0.885773	FALSE	no	up	4.951	-2.37527	0.0144481	0.130878	FALSE	no	down	4.951	0.272848	0.799989	0.988017	FALSE	no	up	4.951	0.360663	0.745953	0.971753	FALSE	no	up	4.951	-3.05392	0.00436275	0.0584219	FALSE	no	down	4.951	-0.405801	0.72828	0.931192	FALSE	no	down	4.951	-0.317986	0.791293	0.932769	FALSE	no	down	4.951	2.64812	0.00834483	0.0445294	FALSE	no	up	4.951	2.73594	0.00869778	0.0445351	FALSE	no	up	4.951	0.0878148	0.938704	0.99997	FALSE	no	up
HRH1	1888	1733	1240	1698	1101	1020	1141	1307	1372	1438	1306	1150	1583	1159	876	1424.7	1350.71	1257.24	1429.47	1267.67	1284.93	1336.28	1385.69	1236.68	1194.4	1177.27	1213.71	1561.73	1330.8	1123.17	10.4284	10.3795	10.3147	10.4313	10.3221	10.3343	10.3696	10.4027	10.2998	10.2686	10.2558	10.2832	10.5128	10.3659	10.215	1304.96	0.0177328	0.86819	0.976449	FALSE	no	up	1304.96	0.0279529	0.793482	0.946346	FALSE	no	up	1304.96	0.170444	0.110274	0.626558	FALSE	no	up	1304.96	0.00472	0.964803	0.994823	FALSE	no	up	1304.96	0.0102201	0.924167	0.985572	FALSE	no	up	1304.96	0.152711	0.154769	0.558589	FALSE	no	up	1304.96	-0.0130128	0.903702	0.972637	FALSE	no	down	1304.96	0.142491	0.183982	0.419095	FALSE	no	up	1304.96	-0.0232329	0.828865	0.922767	FALSE	no	down	1304.96	-0.165724	0.122945	0.99997	FALSE	no	down
AC083855.2	136	146	137	133	75	74	84	87	109	149	129	85	138	96	80	102.626	113.794	138.904	111.967	86.3537	93.2205	98.3761	92.2379	98.249	123.76	116.285	89.7087	136.146	110.23	102.573	6.71431	6.7846	6.92274	6.77317	6.61123	6.65789	6.6896	6.64892	6.68666	6.84301	6.79876	6.63202	6.90877	6.76174	6.71605	107.629	0.268147	0.151189	0.618277	FALSE	no	up	107.629	0.291049	0.118648	0.443619	FALSE	no	up	107.629	0.0937594	0.6064	0.9627	FALSE	no	up	107.629	0.0116501	0.949644	0.99265	FALSE	no	up	107.629	0.0229019	0.905754	0.982342	FALSE	no	up	107.629	-0.174388	0.356342	0.766901	FALSE	no	down	107.629	-0.256497	0.180366	0.524477	FALSE	no	down	107.629	-0.19729	0.295954	0.554947	FALSE	no	down	107.629	-0.279399	0.143877	0.345504	FALSE	no	down	107.629	-0.0821092	0.660176	0.99997	FALSE	no	down
ATG7	571	515	459	483	383	339	366	411	439	471	532	412	454	362	356	430.88	401.395	465.38	406.617	440.98	427.051	428.639	435.745	395.7	391.213	479.563	434.823	447.899	415.659	456.449	8.74982	8.68977	8.81541	8.70078	8.7693	8.74233	8.74541	8.75928	8.67819	8.66845	8.84166	8.75749	8.78272	8.7197	8.79825	430.533	0.0252552	0.807136	0.962757	FALSE	no	up	430.533	0.0414719	0.688	0.90978	FALSE	no	up	430.533	-0.010349	0.919258	0.997717	FALSE	no	down	430.533	-0.0270047	0.794367	0.979457	FALSE	no	down	430.533	0.0162168	0.87748	0.972011	FALSE	no	up	430.533	-0.0356041	0.732167	0.932542	FALSE	no	down	430.533	-0.0522599	0.620411	0.863623	FALSE	no	down	430.533	-0.0518209	0.617795	0.810799	FALSE	no	down	430.533	-0.0684766	0.515671	0.732104	FALSE	no	down	430.533	-0.0166557	0.872986	0.99997	FALSE	no	down
VGLL4	1047	1006	800	981	791	697	810	978	1231	763	681	556	614	527	494	790.073	784.084	811.12	825.863	910.744	878.036	948.627	1036.88	1109.58	633.748	613.877	586.8	605.749	605.117	633.387	9.61256	9.60576	9.63578	9.65211	9.73955	9.70623	9.77653	9.85882	9.92291	9.42001	9.39329	9.3564	9.38256	9.38273	9.42183	784.913	-0.131033	0.103465	0.541163	FALSE	no	down	784.913	-0.378611	1.90197e-06	0.000138938	FALSE	no	down	784.913	0.376841	3.93173e-06	0.000833085	FALSE	no	up	784.913	0.371416	7.76156e-06	0.0011435	FALSE	no	up	784.913	-0.247577	0.00203024	0.0342147	FALSE	no	down	784.913	0.507874	7.07411e-10	7.41131e-07	FALSE	no	up	784.913	0.502449	2.00633e-09	1.08101e-06	FALSE	no	up	784.913	0.755452	1.71662e-20	4.83163e-18	FALSE	no	up	784.913	0.750026	1.3601e-19	3.33101e-17	FALSE	no	up	784.913	-0.00542508	0.94906	0.99997	FALSE	no	down
TAMM41	415	404	357	420	259	222	259	293	319	434	345	283	309	280	246	313.162	314.881	361.962	353.58	298.208	279.662	303.326	310.64	287.536	360.481	310.995	298.677	304.848	321.504	315.412	8.29452	8.29906	8.41478	8.39593	8.25534	8.20521	8.26899	8.28805	8.22528	8.4124	8.28888	8.25635	8.2727	8.31598	8.30043	315.658	0.0765107	0.520377	0.875203	FALSE	no	up	315.658	0.132826	0.264747	0.64131	FALSE	no	up	315.658	0.0228056	0.845875	0.992439	FALSE	no	up	315.658	0.0693507	0.561818	0.931556	FALSE	no	up	315.658	0.0563153	0.64334	0.886708	FALSE	no	up	315.658	-0.0537051	0.654164	0.909281	FALSE	no	down	315.658	-0.00716006	0.95322	0.986003	FALSE	no	down	315.658	-0.11002	0.359019	0.615992	FALSE	no	down	315.658	-0.0634753	0.603213	0.79101	FALSE	no	down	315.658	0.0465451	0.699025	0.99997	FALSE	no	up
SYN2	3	6	2	4	4	2	9	9	6	2	3	0	1	1	1	2.26382	4.67645	2.0278	3.36743	4.60553	2.51947	10.5403	9.54186	5.4082	1.6612	2.7043	0	0.986562	1.14823	1.28216	1.75736	1.80921	1.75566	1.78157	1.80408	1.76699	1.90543	1.89341	1.82221	1.7454	1.76813	1.71652	1.73448	1.74081	1.74542	3.51555	-0.210496	0.806556	0.962721	FALSE	no	down	3.51555	-1.47418	0.059819	0.307795	FALSE	no	down	3.51555	1.00214	0.304085	0.847913	FALSE	no	up	3.51555	1.42489	0.197318	0.716151	FALSE	no	up	3.51555	-1.26368	0.111959	0.435187	FALSE	no	down	3.51555	1.21263	0.218104	0.640255	FALSE	no	up	3.51555	1.63539	0.141957	0.470067	FALSE	no	up	3.51555	2.47631	0.00702873	0.0390191	FALSE	no	up	3.51555	2.89907	0.00603449	0.0333915	FALSE	no	up	3.51555	0.422754	0.725715	0.99997	FALSE	no	up
TIMP4	70	76	43	75	72	49	83	88	64	37	32	16	28	18	20	52.8225	59.235	43.5977	63.1393	82.8996	61.7271	97.205	93.2981	57.6875	30.7322	28.8459	16.8863	27.6237	20.6681	25.6432	5.64094	5.70424	5.54526	5.73935	5.8918	5.71558	5.99494	5.9741	5.68674	5.39251	5.37313	5.23166	5.36331	5.28927	5.35804	50.8008	-0.407486	0.122918	0.57433	FALSE	no	down	50.8008	-0.657935	0.0114922	0.111654	FALSE	no	down	50.8008	1.01508	0.000455854	0.028278	FALSE	yes	up	50.8008	1.07682	0.000351051	0.0194139	FALSE	yes	up	50.8008	-0.250449	0.334408	0.7037	FALSE	no	down	50.8008	1.42257	8.39899e-07	0.000184172	FALSE	yes	up	50.8008	1.4843	7.84234e-07	0.000126402	FALSE	yes	up	50.8008	1.67302	4.518e-09	1.80509e-07	FALSE	yes	up	50.8008	1.73475	5.28778e-09	1.8432e-07	FALSE	yes	up	50.8008	0.0617322	0.848471	0.99997	FALSE	no	up
PPARG	1105	1109	674	1000	629	538	711	787	696	968	882	595	718	652	520	833.84	864.363	683.368	841.858	724.22	677.738	832.684	834.382	627.352	804.021	795.065	627.961	708.351	748.645	666.724	9.64414	9.67664	9.46797	9.65257	9.51863	9.46141	9.64193	9.64401	9.39403	9.61123	9.6011	9.39557	9.49913	9.54765	9.44744	751.371	0.0851903	0.539357	0.881315	FALSE	no	up	751.371	0.0570081	0.680842	0.906819	FALSE	no	up	751.371	0.0968934	0.483578	0.930948	FALSE	no	up	751.371	0.166434	0.23184	0.753868	FALSE	no	up	751.371	-0.0281822	0.839942	0.959729	FALSE	no	down	751.371	0.011703	0.933022	0.985281	FALSE	no	up	751.371	0.0812437	0.562085	0.834599	FALSE	no	up	751.371	0.0398852	0.774242	0.894267	FALSE	no	up	751.371	0.109426	0.434255	0.669105	FALSE	no	up	751.371	0.0695406	0.618522	0.99997	FALSE	no	up
TSEN2	718	580	401	554	414	333	318	351	342	614	554	400	501	420	322	541.807	452.056	406.574	466.389	476.673	419.492	372.424	372.132	308.268	509.989	499.395	422.159	494.267	482.256	412.856	8.96228	8.80351	8.71396	8.83032	8.84832	8.7405	8.64276	8.64139	8.4896	8.90825	8.88952	8.74545	8.88017	8.85833	8.72736	442.449	0.0410925	0.751435	0.952259	FALSE	no	up	442.449	0.417337	0.00148406	0.0267813	FALSE	no	up	442.449	-0.030642	0.811632	0.989044	FALSE	no	down	442.449	0.012272	0.924757	0.988721	FALSE	no	up	442.449	0.376245	0.00461088	0.0602995	FALSE	no	up	442.449	-0.0717345	0.581322	0.881613	FALSE	no	down	442.449	-0.0288205	0.826432	0.945674	FALSE	no	down	442.449	-0.447979	0.000668565	0.00561095	FALSE	no	down	442.449	-0.405065	0.00232374	0.0153758	FALSE	no	down	442.449	0.042914	0.741873	0.99997	FALSE	no	up
MKRN2OS	3	9	2	4	3	4	3	2	3	6	11	3	10	3	1	2.26382	7.01467	2.0278	3.36743	3.45415	5.03895	3.51343	2.12041	2.7041	4.9836	9.91578	3.16619	9.86562	3.44469	1.28216	2.05332	2.15175	2.05356	2.07785	2.08168	2.10918	2.08285	2.05615	2.06506	2.11054	2.20232	2.07574	2.19793	2.0815	2.04506	4.27752	-0.0294301	0.972637	0.995602	FALSE	no	down	4.27752	0.470505	0.600391	0.874114	FALSE	no	up	4.27752	-0.663733	0.411141	0.904398	FALSE	no	down	4.27752	-0.394767	0.637633	0.947513	FALSE	no	down	4.27752	0.499935	0.586303	0.860161	FALSE	no	up	4.27752	-0.634303	0.44489	0.82452	FALSE	no	down	4.27752	-0.365337	0.670986	0.88594	FALSE	no	down	4.27752	-1.13424	0.193231	0.429916	FALSE	no	down	4.27752	-0.865272	0.336423	0.577538	FALSE	no	down	4.27752	0.268966	0.739768	0.99997	FALSE	no	up
MKRN2	2029	1956	1540	1897	1190	1222	1179	1276	1555	1978	1824	1645	1669	1470	1373	1531.1	1524.52	1561.41	1597	1370.15	1539.4	1380.78	1352.82	1401.63	1642.93	1644.22	1736.13	1646.57	1687.9	1760.41	10.5882	10.5843	10.6061	10.6266	10.4888	10.5932	10.4957	10.4773	10.5087	10.6526	10.6533	10.7032	10.6545	10.6771	10.7157	1558.46	0.0330298	0.633592	0.91924	FALSE	no	up	1558.46	0.158425	0.0226079	0.171635	FALSE	no	up	1558.46	-0.121397	0.0762364	0.537248	FALSE	no	down	1558.46	-0.141611	0.0402931	0.377119	FALSE	no	down	1558.46	0.125395	0.0745213	0.349289	FALSE	no	up	1558.46	-0.154427	0.0258795	0.23273	FALSE	no	down	1558.46	-0.17464	0.0124573	0.127883	FALSE	no	down	1558.46	-0.279822	5.67405e-05	0.000733273	FALSE	no	down	1558.46	-0.300035	1.85662e-05	0.000261871	FALSE	no	down	1558.46	-0.0202135	0.769798	0.99997	FALSE	no	down
RAF1	5830	5782	4333	5410	4085	3500	3577	3872	4479	5471	5189	4204	4634	4020	3473	4399.36	4506.53	4393.23	4554.45	4703.4	4409.08	4189.18	4105.12	4037.22	4544.22	4677.54	4436.89	4571.73	4615.88	4452.94	12.1074	12.1297	12.1061	12.1395	12.1694	12.1094	12.0624	12.0438	12.0285	12.1374	12.1643	12.1153	12.143	12.1519	12.1186	4439.78	-0.0394385	0.416355	0.82501	FALSE	no	down	4439.78	0.109436	0.0244619	0.179425	FALSE	no	up	4439.78	-0.0385956	0.424104	0.90879	FALSE	no	down	4439.78	-0.0366698	0.450691	0.896095	FALSE	no	down	4439.78	0.148874	0.00236443	0.0384052	FALSE	no	up	4439.78	0.000842886	0.986167	0.996083	FALSE	no	up	4439.78	0.00276874	0.954887	0.986506	FALSE	no	up	4439.78	-0.148031	0.00238447	0.0164083	FALSE	no	down	4439.78	-0.146106	0.00290084	0.0183324	FALSE	no	down	4439.78	0.00192586	0.96846	0.99997	FALSE	no	up
CAND2	39	36	16	24	9	9	29	29	18	26	23	9	31	20	19	29.4297	28.0587	16.2224	20.2046	10.3624	11.3376	33.9632	30.746	16.2246	21.5956	20.733	9.49857	30.5834	22.9646	24.3611	4.54222	4.52251	4.35187	4.40851	4.26957	4.28921	4.58383	4.54897	4.34895	4.42919	4.41664	4.25066	4.54943	4.44729	4.46419	21.7524	0.792443	0.062514	0.436793	FALSE	no	up	21.7524	-0.105837	0.788894	0.945542	FALSE	no	down	21.7524	0.504545	0.215481	0.771656	FALSE	no	up	21.7524	-0.071385	0.858099	0.984615	FALSE	no	down	21.7524	-0.89828	0.0364604	0.233233	FALSE	no	down	21.7524	-0.287898	0.513445	0.855953	FALSE	no	down	21.7524	-0.863828	0.0460934	0.264194	FALSE	no	down	21.7524	0.610382	0.138003	0.348014	FALSE	no	up	21.7524	0.0344516	0.93196	0.972601	FALSE	no	up	21.7524	-0.57593	0.165537	0.99997	FALSE	no	down
AC034198.2	22	13	4	9	3	4	4	7	8	9	5	2	6	12	1	16.6013	10.1323	4.0556	7.57672	3.45415	5.03895	4.68458	7.42144	7.21094	7.47541	4.50717	2.11079	5.91937	13.7787	1.28216	2.94094	2.8251	2.71185	2.77629	2.70397	2.73272	2.72569	2.77234	2.76918	2.77445	2.71818	2.67694	2.74564	2.8744	2.67008	6.74998	0.931424	0.200174	0.675233	FALSE	no	up	6.74998	0.685428	0.334287	0.711912	FALSE	no	up	6.74998	1.12065	0.122515	0.64642	FALSE	no	up	6.74998	0.562149	0.428514	0.889515	FALSE	no	up	6.74998	-0.245995	0.747459	0.929653	FALSE	no	down	6.74998	0.189221	0.807994	0.957461	FALSE	no	up	6.74998	-0.369275	0.628887	0.867852	FALSE	no	down	6.74998	0.435217	0.568221	0.778121	FALSE	no	up	6.74998	-0.12328	0.869051	0.944096	FALSE	no	down	6.74998	-0.558496	0.464031	0.99997	FALSE	no	down
RPL32	9889	9863	9361	9056	7092	6794	6428	6340	8313	10287	8841	8828	7570	7014	7155	7462.3	7687.3	9491.11	7623.86	8165.61	8558.65	7528.12	6721.71	7493.07	8544.39	7969.58	9317.04	7468.27	8053.68	9173.86	12.9049	12.9322	13.1291	12.9246	12.9882	13.032	12.913	12.81	12.9087	13.0305	12.9656	13.1117	12.9057	12.9754	13.0971	8083.9	0.0171355	0.872818	0.977287	FALSE	no	up	8083.9	0.180217	0.0923671	0.388905	FALSE	no	up	8083.9	-0.0682458	0.523444	0.94041	FALSE	no	down	8083.9	-0.00328313	0.975536	0.996022	FALSE	no	down	8083.9	0.163081	0.128103	0.465197	FALSE	no	up	8083.9	-0.0853814	0.425149	0.81287	FALSE	no	down	8083.9	-0.0204187	0.848879	0.953548	FALSE	no	down	8083.9	-0.248462	0.0203369	0.0891272	FALSE	no	down	8083.9	-0.1835	0.0869164	0.246773	FALSE	no	down	8083.9	0.0649627	0.544045	0.99997	FALSE	no	up
IQSEC1	1792	1827	1475	1810	1287	1322	1203	1364	1751	1802	1634	1728	1445	1293	1352	1352.25	1423.98	1495.5	1523.76	1481.83	1665.37	1408.89	1446.12	1578.29	1496.74	1472.94	1823.72	1425.58	1484.66	1733.48	10.4631	10.5096	10.5539	10.5709	10.5457	10.6519	10.5003	10.5237	10.603	10.5547	10.5402	10.7362	10.5107	10.5474	10.6888	1520.88	-0.128909	0.210781	0.686789	FALSE	no	down	1520.88	-0.0548123	0.594779	0.872182	FALSE	no	down	1520.88	-0.165769	0.106254	0.618164	FALSE	no	down	1520.88	-0.119879	0.245146	0.768164	FALSE	no	down	1520.88	0.0740966	0.47353	0.800379	FALSE	no	up	1520.88	-0.0368603	0.720343	0.928151	FALSE	no	down	1520.88	0.00902974	0.930464	0.979849	FALSE	no	up	1520.88	-0.110957	0.281355	0.539371	FALSE	no	down	1520.88	-0.0650669	0.529628	0.740984	FALSE	no	down	1520.88	0.04589	0.656241	0.99997	FALSE	no	up
NUP210	637	682	679	739	684	776	426	520	993	623	569	850	768	518	654	480.684	531.556	688.438	622.133	787.546	977.556	498.907	551.307	895.058	517.464	512.916	897.087	757.679	594.783	838.533	9.09598	9.1803	9.40413	9.31542	9.52361	9.72091	9.13058	9.21274	9.64164	9.15806	9.15123	9.64276	9.48945	9.2774	9.57972	676.776	-0.489066	0.0965454	0.524928	FALSE	no	down	676.776	-0.195614	0.506666	0.826318	FALSE	no	down	676.776	-0.180433	0.539942	0.947051	FALSE	no	down	676.776	-0.366064	0.213905	0.736138	FALSE	no	down	676.776	0.293453	0.318908	0.689984	FALSE	no	up	676.776	0.308634	0.294203	0.717176	FALSE	no	up	676.776	0.123002	0.676052	0.888927	FALSE	no	up	676.776	0.0151811	0.958891	0.982573	FALSE	no	up	676.776	-0.17045	0.562943	0.76462	FALSE	no	down	676.776	-0.185631	0.528429	0.99997	FALSE	no	down
HDAC11	97	108	105	99	92	97	96	107	154	120	99	137	74	72	82	73.1968	84.176	106.459	83.3439	105.927	122.194	112.43	113.442	138.811	99.6721	89.242	144.589	73.0056	82.6725	105.137	6.45515	6.53979	6.69128	6.53491	6.68737	6.78092	6.72621	6.73327	6.87888	6.64821	6.57791	6.90478	6.46162	6.53599	6.68207	102.287	-0.237078	0.294398	0.749225	FALSE	no	down	102.287	-0.478406	0.0320703	0.211758	FALSE	no	down	102.287	-0.33946	0.127813	0.654641	FALSE	no	down	102.287	0.0161993	0.943895	0.992107	FALSE	no	up	102.287	-0.241328	0.282151	0.657103	FALSE	no	down	102.287	-0.102382	0.647807	0.907321	FALSE	no	down	102.287	0.253277	0.273615	0.629631	FALSE	no	up	102.287	0.138946	0.529863	0.751856	FALSE	no	up	102.287	0.494605	0.0304178	0.115	FALSE	no	up	102.287	0.355659	0.119166	0.99997	FALSE	no	up
CHCHD4	869	933	638	899	679	600	531	601	633	1000	888	818	716	710	689	655.753	727.187	646.868	756.83	781.789	755.842	621.878	637.184	570.566	830.601	800.474	863.314	706.378	815.243	883.409	9.41925	9.50992	9.40825	9.54533	9.5738	9.54386	9.37521	9.39547	9.30102	9.62871	9.5953	9.66294	9.48449	9.61113	9.68294	736.888	-0.175556	0.0618065	0.434743	FALSE	no	down	736.888	0.152323	0.109203	0.425309	FALSE	no	up	736.888	-0.295744	0.00145636	0.0619955	FALSE	no	down	736.888	-0.240589	0.0105134	0.186473	FALSE	no	down	736.888	0.327879	0.000610427	0.0139027	FALSE	no	up	736.888	-0.120188	0.198646	0.619646	FALSE	no	down	736.888	-0.0650333	0.491905	0.798103	FALSE	no	down	736.888	-0.448067	2.17839e-06	4.26585e-05	FALSE	no	down	736.888	-0.392912	4.0434e-05	0.000511804	FALSE	no	down	736.888	0.0551552	0.555435	0.99997	FALSE	no	up
TMEM43	4028	3749	2710	3849	2411	2275	2649	2851	2992	3888	3489	2731	3257	2702	2355	3039.55	2922	2747.67	3240.31	2775.98	2865.9	3102.36	3022.65	2696.89	3229.38	3145.1	2882.29	3213.23	3102.51	3019.49	11.5622	11.5258	11.4698	11.6214	11.4791	11.5082	11.581	11.557	11.4528	11.6183	11.5937	11.5133	11.6136	11.581	11.556	3000.35	-0.0289861	0.726483	0.945154	FALSE	no	down	3000.35	-0.01745	0.833123	0.955906	FALSE	no	down	3000.35	-0.0879291	0.287053	0.835507	FALSE	no	down	3000.35	-0.0999692	0.227658	0.749762	FALSE	no	down	3000.35	0.0115361	0.889624	0.97669	FALSE	no	up	3000.35	-0.058943	0.477073	0.839264	FALSE	no	down	3000.35	-0.070983	0.3934	0.732281	FALSE	no	down	3000.35	-0.0704791	0.394982	0.646714	FALSE	no	down	3000.35	-0.0825192	0.320864	0.561809	FALSE	no	down	3000.35	-0.0120401	0.884526	0.99997	FALSE	no	down
AC090004.1	18	7	9	12	5	5	8	4	9	7	5	11	17	15	3	13.5829	5.45585	9.12509	10.1023	5.75691	6.29868	9.36915	4.24082	8.11231	5.8142	4.50717	11.6094	16.7715	17.2234	3.84648	3.21043	3.05716	3.12769	3.14602	3.07125	3.08198	3.13121	3.0425	3.10972	3.06555	3.04232	3.16889	3.25389	3.25345	3.04235	8.78775	0.32175	0.607531	0.909386	FALSE	no	up	8.78775	0.380488	0.544154	0.847595	FALSE	no	up	8.78775	0.387667	0.531072	0.944982	FALSE	no	up	8.78775	-0.443572	0.456797	0.899144	FALSE	no	down	8.78775	0.0587381	0.928619	0.986423	FALSE	no	up	8.78775	0.0659167	0.918934	0.982941	FALSE	no	up	8.78775	-0.765322	0.221417	0.573614	FALSE	no	down	8.78775	0.00717856	0.991168	0.996399	FALSE	no	up	8.78775	-0.824061	0.188565	0.408156	FALSE	no	down	8.78775	-0.831239	0.178846	0.99997	FALSE	no	down
AC093495.1	17	22	8	18	11	7	15	11	7	16	15	9	17	15	6	12.8283	17.147	8.1112	15.1534	12.6652	8.81816	17.5672	11.6623	6.30957	13.2896	13.5215	9.49857	16.7715	17.2234	7.69296	3.65162	3.72434	3.57356	3.69031	3.64841	3.59059	3.72059	3.6326	3.53803	3.65932	3.6628	3.5976	3.71312	3.71617	3.57382	12.5507	0.052053	0.915007	0.983763	FALSE	no	up	12.5507	0.147605	0.763234	0.938303	FALSE	no	up	12.5507	0.0786708	0.869907	0.993221	FALSE	no	up	12.5507	-0.12931	0.789193	0.978937	FALSE	no	down	12.5507	0.0955523	0.849762	0.96242	FALSE	no	up	12.5507	0.0266178	0.957122	0.989388	FALSE	no	up	12.5507	-0.181363	0.715877	0.903354	FALSE	no	down	12.5507	-0.0689345	0.889755	0.950185	FALSE	no	down	12.5507	-0.276916	0.580078	0.776154	FALSE	no	down	12.5507	-0.207981	0.67191	0.99997	FALSE	no	down
XPC	249	253	180	221	161	139	132	174	188	235	210	167	195	169	132	187.897	197.19	182.502	186.051	185.373	175.103	154.591	184.476	169.457	195.191	189.301	176.251	192.38	194.051	169.245	7.53401	7.57141	7.5116	7.52627	7.52315	7.48157	7.39288	7.51962	7.45625	7.56323	7.53939	7.4858	7.55144	7.55738	7.45733	182.604	0.0540296	0.666054	0.92819	FALSE	no	up	182.604	0.158292	0.208647	0.578979	FALSE	no	up	182.604	0.0166476	0.892	0.995789	FALSE	no	up	182.604	0.0287759	0.81914	0.980926	FALSE	no	up	182.604	0.104263	0.421581	0.767614	FALSE	no	up	182.604	-0.037382	0.767685	0.943573	FALSE	no	down	182.604	-0.0252537	0.845602	0.951852	FALSE	no	down	182.604	-0.141645	0.265633	0.521693	FALSE	no	down	182.604	-0.129517	0.320475	0.561364	FALSE	no	down	182.604	0.0121283	0.924036	0.99997	FALSE	no	up
LSM3	1233	1358	1008	1305	1204	1067	873	964	1235	1382	1307	1335	1111	991	992	930.43	1058.44	1022.01	1098.62	1386.27	1344.14	1022.41	1022.04	1113.19	1147.89	1178.17	1408.95	1096.07	1137.89	1271.9	9.97553	10.0893	10.0586	10.1227	10.334	10.3053	10.0593	10.0587	10.1345	10.1621	10.1856	10.3493	10.1207	10.1542	10.2547	1149.23	-0.345008	0.00179776	0.0719789	FALSE	no	down	1149.23	-0.0696265	0.530343	0.839191	FALSE	no	down	1149.23	-0.310123	0.00488844	0.130788	FALSE	no	down	1149.23	-0.218913	0.0484071	0.410274	FALSE	no	down	1149.23	0.275382	0.0130825	0.123243	FALSE	no	up	1149.23	0.0348854	0.75159	0.939034	FALSE	no	up	1149.23	0.126095	0.255626	0.611595	FALSE	no	up	1149.23	-0.240496	0.0297478	0.119282	FALSE	no	down	1149.23	-0.149286	0.180078	0.396405	FALSE	no	down	1149.23	0.09121	0.409558	0.99997	FALSE	no	up
SLC6A6	6252	5811	4087	4728	3539	2708	4423	4952	5421	4845	4657	2975	3990	3021	2654	4717.8	4529.14	4143.81	3980.3	4074.74	3411.37	5179.97	5250.14	4886.31	4024.26	4197.98	3139.8	3936.38	3468.8	3402.85	12.1344	12.096	12.0132	11.976	11.9976	11.8359	12.2225	12.2355	12.1674	11.9861	12.0252	11.7615	11.9658	11.8508	11.8337	4156.24	0.223697	0.0423392	0.376975	FALSE	no	up	4156.24	-0.193527	0.0783515	0.356946	FALSE	no	down	4156.24	0.236794	0.0314464	0.363413	FALSE	no	up	4156.24	0.309018	0.00508038	0.116638	FALSE	no	up	4156.24	-0.417224	0.00015372	0.00501439	FALSE	no	down	4156.24	0.0130965	0.905536	0.979484	FALSE	no	up	4156.24	0.0853204	0.440375	0.764063	FALSE	no	up	4156.24	0.430321	9.30422e-05	0.00111473	FALSE	no	up	4156.24	0.502545	5.24455e-06	8.82264e-05	FALSE	no	up	4156.24	0.0722239	0.513218	0.99997	FALSE	no	up
CCDC174	478	489	396	431	359	305	373	412	404	494	466	376	375	358	306	360.702	381.13	401.504	362.841	413.346	384.22	436.837	436.805	364.152	410.317	420.068	396.829	369.961	411.066	392.341	8.55021	8.59627	8.64013	8.55544	8.66441	8.60361	8.71106	8.7114	8.55863	8.65868	8.67856	8.63029	8.57195	8.65976	8.62086	396.141	-0.0206393	0.842737	0.970631	FALSE	no	down	396.141	-0.11297	0.273574	0.652303	FALSE	no	down	396.141	-0.10514	0.303998	0.847796	FALSE	no	down	396.141	-0.0382504	0.714169	0.966253	FALSE	no	down	396.141	-0.0923307	0.37947	0.738866	FALSE	no	down	396.141	-0.0845009	0.417293	0.807873	FALSE	no	down	396.141	-0.0176111	0.868398	0.962217	FALSE	no	down	396.141	0.00782978	0.939597	0.974692	FALSE	no	up	396.141	0.0747196	0.478603	0.703737	FALSE	no	up	396.141	0.0668898	0.522425	0.99997	FALSE	no	up
FGD5-AS1	4018	3897	3170	3500	2448	2453	2617	2827	3622	3689	3274	2893	3011	2556	2399	3032.01	3037.35	3214.06	2946.5	2818.59	3090.13	3064.88	2997.2	3264.75	3064.09	2951.3	3053.26	2970.54	2934.87	3075.9	11.5662	11.5678	11.6201	11.5399	11.4994	11.5837	11.5761	11.5556	11.6346	11.5759	11.5414	11.5726	11.5474	11.5363	11.5794	3034.36	0.0678886	0.257334	0.724992	FALSE	no	up	3034.36	-0.00788206	0.89506	0.972748	FALSE	no	down	3034.36	0.0332249	0.577157	0.954434	FALSE	no	up	3034.36	0.0474474	0.429178	0.889515	FALSE	no	up	3034.36	-0.0757707	0.208821	0.579001	FALSE	no	down	3034.36	-0.0346637	0.564259	0.873852	FALSE	no	down	3034.36	-0.0204411	0.735647	0.911128	FALSE	no	down	3034.36	0.0411069	0.49289	0.725832	FALSE	no	up	3034.36	0.0553295	0.359382	0.599118	FALSE	no	up	3034.36	0.0142226	0.81325	0.99997	FALSE	no	up
NR2C2	2409	2281	1507	2024	1285	1173	1343	1424	1669	2125	1981	1560	2062	1717	1256	1817.85	1777.83	1527.95	1703.92	1479.53	1477.67	1572.85	1509.73	1504.38	1765.03	1785.74	1646.42	2034.29	1971.51	1610.39	10.7841	10.7636	10.626	10.7246	10.5973	10.5964	10.6521	10.6153	10.6119	10.7569	10.7676	10.6933	10.8884	10.8589	10.6734	1679.01	0.13603	0.179665	0.654005	FALSE	no	up	1679.01	0.160871	0.112394	0.431786	FALSE	no	up	1679.01	-0.019898	0.843563	0.991903	FALSE	no	down	1679.01	-0.132552	0.189726	0.705692	FALSE	no	down	1679.01	0.0248416	0.80761	0.949844	FALSE	no	up	1679.01	-0.155928	0.124536	0.507782	FALSE	no	down	1679.01	-0.268582	0.00830541	0.0998238	FALSE	no	down	1679.01	-0.180769	0.07483	0.230768	FALSE	no	down	1679.01	-0.293424	0.00391686	0.0234266	FALSE	no	down	1679.01	-0.112654	0.265692	0.99997	FALSE	no	down
MRPS25	1537	1299	963	1042	666	645	650	731	754	1169	1121	917	1248	1018	730	1159.83	1012.45	976.385	877.216	766.821	812.53	761.244	775.011	679.631	970.972	1010.51	967.798	1231.23	1168.9	935.977	10.0622	9.93745	9.9044	9.80884	9.69245	9.74264	9.68629	9.70121	9.58848	9.89955	9.93552	9.89644	10.1168	10.068	9.86652	940.433	0.357582	0.00108904	0.0549392	FALSE	no	up	940.433	0.509064	3.52674e-06	0.000239235	FALSE	no	up	940.433	0.0953215	0.378689	0.887231	FALSE	no	up	940.433	-0.0843258	0.437166	0.893231	FALSE	no	down	940.433	0.151482	0.173787	0.532805	FALSE	no	up	940.433	-0.262261	0.01702	0.182866	FALSE	no	down	940.433	-0.441908	6.02216e-05	0.00328225	FALSE	no	down	940.433	-0.413743	0.000173783	0.00188237	FALSE	no	down	940.433	-0.59339	7.75961e-08	2.09643e-06	FALSE	no	down	940.433	-0.179647	0.0992175	0.99997	FALSE	no	down
RBSN	1264	1304	945	1169	864	767	851	922	1032	1190	1080	951	1032	903	737	953.823	1016.35	958.135	984.132	994.795	966.218	996.644	977.51	930.211	988.415	973.549	1003.68	1018.13	1036.85	944.952	9.91381	9.97081	9.91797	9.94183	9.95143	9.92552	9.95308	9.9358	9.89163	9.94572	9.93216	9.95941	9.97226	9.9885	9.90586	982.893	-0.00806663	0.906426	0.981475	FALSE	no	down	982.893	0.0137478	0.841001	0.958386	FALSE	no	up	982.893	-0.0174078	0.797441	0.987488	FALSE	no	down	982.893	-0.0356934	0.604012	0.940506	FALSE	no	down	982.893	0.0218144	0.754229	0.931426	FALSE	no	up	982.893	-0.00934121	0.892291	0.976261	FALSE	no	down	982.893	-0.0276268	0.692951	0.894642	FALSE	no	down	982.893	-0.0311556	0.651097	0.830642	FALSE	no	down	982.893	-0.0494412	0.479205	0.704227	FALSE	no	down	982.893	-0.0182856	0.791543	0.99997	FALSE	no	down
CAPN7	1295	1368	990	1215	929	810	839	1003	1116	1302	1178	996	1023	881	855	977.215	1066.23	1003.76	1022.86	1069.63	1020.39	982.59	1063.39	1005.93	1081.44	1061.89	1051.17	1009.25	1011.59	1096.25	9.96366	10.0419	9.98773	10.0045	10.0445	10.0024	9.96893	10.0393	9.98959	10.0546	10.0381	10.029	9.99257	9.9947	10.0665	1034.91	-0.0301586	0.667608	0.928806	FALSE	no	down	1034.91	-0.00222232	0.974731	0.995682	FALSE	no	down	1034.91	-0.068269	0.325255	0.863149	FALSE	no	down	1034.91	-0.0309958	0.66022	0.953361	FALSE	no	down	1034.91	0.0279363	0.694647	0.908688	FALSE	no	up	1034.91	-0.0381104	0.588356	0.88468	FALSE	no	down	1034.91	-0.000837191	0.990659	0.996365	FALSE	no	down	1034.91	-0.0660467	0.347793	0.605267	FALSE	no	down	1034.91	-0.0287735	0.687121	0.844655	FALSE	no	down	1034.91	0.0372732	0.598021	0.99997	FALSE	no	up
SH3BP5-AS1	54	49	33	51	38	28	40	36	45	47	43	33	64	37	19	40.7487	38.191	33.4587	42.9347	43.7526	35.2726	46.8458	38.1674	40.5615	39.0382	38.7617	34.8281	63.14	42.4845	24.3611	5.32995	5.3001	5.24759	5.35423	5.36026	5.27155	5.39122	5.30128	5.32753	5.3102	5.30726	5.26399	5.55164	5.34723	5.15003	40.1698	-0.117982	0.682303	0.933685	FALSE	no	down	40.1698	-0.150774	0.59883	0.873296	FALSE	no	down	40.1698	-4.66451e-05	0.99987	0.999923	FALSE	no	down	40.1698	-0.227451	0.429066	0.889515	FALSE	no	down	40.1698	-0.0327918	0.910339	0.982451	FALSE	no	down	40.1698	0.117936	0.68512	0.918461	FALSE	no	up	40.1698	-0.109469	0.707938	0.899924	FALSE	no	down	40.1698	0.150727	0.602266	0.800868	FALSE	no	up	40.1698	-0.0766771	0.791882	0.903461	FALSE	no	down	40.1698	-0.227404	0.433335	0.99997	FALSE	no	down
SH3BP5	143	113	136	138	125	114	79	135	140	126	139	121	83	86	107	107.909	88.0731	137.89	116.176	143.923	143.61	92.5204	143.128	126.191	104.656	125.299	127.703	81.8846	98.7477	137.191	6.81512	6.68405	6.98485	6.86576	7.01357	7.01032	6.72363	7.01103	6.92302	6.79538	6.91804	6.93028	6.64722	6.76248	6.97786	118.327	-0.275808	0.205725	0.681054	FALSE	no	down	118.327	-0.12683	0.562277	0.857423	FALSE	no	down	118.327	-0.104051	0.632469	0.969336	FALSE	no	down	118.327	0.073351	0.74142	0.970835	FALSE	no	up	118.327	0.148979	0.497327	0.811751	FALSE	no	up	118.327	0.171757	0.431192	0.816415	FALSE	no	up	118.327	0.349159	0.11727	0.426596	FALSE	no	up	118.327	0.0227781	0.917205	0.964798	FALSE	no	up	118.327	0.200181	0.371094	0.610653	FALSE	no	up	118.327	0.177402	0.425328	0.99997	FALSE	no	up
METTL6	429	456	328	383	243	265	279	320	393	458	390	342	340	289	257	323.726	355.41	332.559	322.432	279.786	333.83	326.749	339.266	354.237	380.415	351.559	360.946	335.431	331.838	329.515	8.36269	8.4407	8.38517	8.35955	8.24783	8.3884	8.37096	8.40158	8.43764	8.49823	8.43128	8.45293	8.39223	8.38348	8.3779	337.18	0.111717	0.270897	0.732662	FALSE	no	up	337.18	-0.0138055	0.890376	0.972201	FALSE	no	down	337.18	-0.111869	0.25546	0.80993	FALSE	no	down	337.18	0.0213514	0.83322	0.98134	FALSE	no	up	337.18	-0.125523	0.224474	0.597408	FALSE	no	down	337.18	-0.223586	0.0277609	0.24048	FALSE	no	down	337.18	-0.0903657	0.387315	0.729086	FALSE	no	down	337.18	-0.098064	0.328207	0.58722	FALSE	no	down	337.18	0.0351568	0.733513	0.872608	FALSE	no	up	337.18	0.133221	0.189467	0.99997	FALSE	no	up
EAF1	800	767	542	764	417	458	512	544	587	895	752	578	668	625	541	603.685	597.806	549.533	643.179	480.127	576.959	599.626	576.752	529.103	743.388	677.879	610.019	659.023	717.643	693.649	9.24732	9.23879	9.16673	9.30295	9.05471	9.2088	9.2417	9.20814	9.13413	9.43242	9.34938	9.25651	9.3242	9.39938	9.36871	617.225	0.0400622	0.723179	0.944323	FALSE	no	up	617.225	0.0408842	0.717276	0.920969	FALSE	no	up	617.225	-0.214638	0.0541556	0.467086	FALSE	no	down	617.225	-0.239724	0.0328377	0.340726	FALSE	no	down	617.225	0.00082209	0.99426	0.998874	FALSE	no	up	617.225	-0.2547	0.0240134	0.222779	FALSE	no	down	617.225	-0.279786	0.0138724	0.13597	FALSE	no	down	617.225	-0.255522	0.0233229	0.0992699	FALSE	no	down	617.225	-0.280608	0.0134371	0.0621527	FALSE	no	down	617.225	-0.0250858	0.8229	0.99997	FALSE	no	down
RNU6-1024P	3	1	0	3	2	0	0	1	0	8	5	0	3	1	0	2.26382	0.779408	0	2.52557	2.30277	0	0	1.06021	0	6.64481	4.50717	0	2.95969	1.14823	0	0.737475	0.705021	0.691515	0.742376	0.736028	0.69473	0.693648	0.712757	0.689793	0.825453	0.781287	0.692107	0.749652	0.714804	0.694992	1.61278	-0.652173	0.676747	0.932097	FALSE	no	down	1.61278	1.50922	0.412208	0.770405	FALSE	no	up	1.61278	-1.83223	0.213619	0.770485	FALSE	no	down	1.61278	-0.429195	0.788158	0.978373	FALSE	no	down	1.61278	2.16139	0.232884	0.606927	FALSE	no	up	1.61278	-1.18005	0.411612	0.805121	FALSE	no	down	1.61278	0.222979	0.88664	0.967389	FALSE	no	up	1.61278	-3.34144	0.0539434	0.18239	FALSE	no	down	1.61278	-1.93841	0.292202	0.532452	FALSE	no	down	1.61278	1.40303	0.340857	0.99997	FALSE	no	up
COLQ	1	6	2	3	2	3	6	5	3	3	2	1	1	3	0	0.754606	4.67645	2.0278	2.52557	2.30277	3.77921	7.02687	5.30103	2.7041	2.4918	1.80287	1.0554	0.986562	3.44469	0	1.38242	1.46748	1.41251	1.42196	1.4183	1.44435	1.50191	1.4741	1.42569	1.42123	1.40721	1.39393	1.39158	1.43915	1.37795	2.72531	-0.18406	0.852648	0.973394	FALSE	no	down	2.72531	-0.984153	0.290451	0.670414	FALSE	no	down	2.72531	0.458312	0.658205	0.972724	FALSE	no	up	2.72531	0.739111	0.507672	0.913519	FALSE	no	up	2.72531	-0.800093	0.397482	0.749796	FALSE	no	down	2.72531	0.642372	0.540354	0.86598	FALSE	no	up	2.72531	0.923171	0.413092	0.744822	FALSE	no	up	2.72531	1.44247	0.146198	0.360723	FALSE	no	up	2.72531	1.72326	0.109128	0.288442	FALSE	no	up	2.72531	0.280799	0.809963	0.99997	FALSE	no	up
HACL1	439	403	383	412	290	313	269	303	346	430	383	328	338	244	323	331.272	314.101	388.323	346.845	333.901	394.298	315.038	321.242	311.873	357.158	345.249	346.17	333.458	280.168	414.138	8.38933	8.3455	8.52227	8.42762	8.39628	8.53384	8.34939	8.36474	8.34019	8.4522	8.42374	8.42585	8.39504	8.25683	8.57536	342.216	-0.0578555	0.66118	0.926844	FALSE	no	down	342.216	0.1214	0.360448	0.731919	FALSE	no	up	342.216	-0.0243868	0.852384	0.992498	FALSE	no	down	342.216	0.0082443	0.950507	0.992835	FALSE	no	up	342.216	0.179256	0.181561	0.542757	FALSE	no	up	342.216	0.0334687	0.800588	0.954776	FALSE	no	up	342.216	0.0660998	0.62246	0.864831	FALSE	no	up	342.216	-0.145787	0.273901	0.531292	FALSE	no	down	342.216	-0.113156	0.401856	0.638702	FALSE	no	down	342.216	0.0326311	0.806641	0.99997	FALSE	no	up
BTD	1136	1164	828	1138	745	698	899	1026	1090	1130	1003	813	1062	793	699	857.233	907.23	839.509	958.034	857.78	879.296	1052.86	1087.77	982.49	938.579	904.139	858.037	1047.73	910.546	896.23	9.78821	9.83856	9.77032	9.88733	9.78942	9.81127	9.97208	10.0021	9.90997	9.86893	9.83558	9.78952	9.96804	9.84196	9.82805	931.831	-0.0511478	0.554594	0.886292	FALSE	no	down	931.831	-0.260617	0.00237711	0.038151	FALSE	no	down	931.831	-0.0529084	0.537857	0.946464	FALSE	no	down	931.831	-0.134	0.121512	0.607069	FALSE	no	down	931.831	-0.20947	0.0156532	0.136915	FALSE	no	down	931.831	-0.0017606	0.983814	0.995266	FALSE	no	down	931.831	-0.0828525	0.343303	0.692664	FALSE	no	down	931.831	0.207709	0.015715	0.0730712	FALSE	no	up	931.831	0.126617	0.143928	0.345582	FALSE	no	up	931.831	-0.0810919	0.349943	0.99997	FALSE	no	down
ANKRD28	3138	3342	2279	3283	1996	2123	2062	2524	2897	3445	3211	2579	3158	2542	2233	2367.96	2604.78	2310.68	2763.82	2298.16	2674.42	2414.9	2675.96	2611.26	2861.42	2894.51	2721.87	3115.56	2918.8	2863.06	11.2719	11.3588	11.25	11.4133	11.2453	11.383	11.29	11.3835	11.3611	11.4455	11.4562	11.3992	11.5249	11.4638	11.4458	2673.14	-0.0873129	0.293811	0.748931	FALSE	no	down	2673.14	-0.0805634	0.332405	0.71023	FALSE	no	down	2673.14	-0.218875	0.00820069	0.177498	FALSE	no	down	2673.14	-0.288767	0.000504802	0.0258683	FALSE	no	down	2673.14	0.00674955	0.935504	0.989028	FALSE	no	up	2673.14	-0.131562	0.113313	0.488342	FALSE	no	down	2673.14	-0.201454	0.0156062	0.145885	FALSE	no	down	2673.14	-0.138312	0.0957519	0.273755	FALSE	no	down	2673.14	-0.208203	0.0123968	0.0584445	FALSE	no	down	2673.14	-0.0698912	0.399385	0.99997	FALSE	no	down
IMPDH1P8	11	9	7	4	7	3	3	2	6	9	7	9	11	4	3	8.30067	7.01467	7.0973	3.36743	8.05968	3.77921	3.51343	2.12041	5.4082	7.47541	6.31004	9.49857	10.8522	4.59292	3.84648	2.6518	2.62651	2.62631	2.55464	2.64147	2.57006	2.56412	2.53646	2.59544	2.63489	2.61246	2.6672	2.69193	2.58259	2.5715	6.08244	0.587326	0.370222	0.799547	FALSE	no	up	6.08244	0.999279	0.146303	0.49132	FALSE	no	up	6.08244	-0.0431872	0.942965	0.999141	FALSE	no	down	6.08244	0.181767	0.773857	0.97618	FALSE	no	up	6.08244	0.411953	0.576305	0.855206	FALSE	no	up	6.08244	-0.630513	0.33893	0.754529	FALSE	no	down	6.08244	-0.405558	0.554357	0.83094	FALSE	no	down	6.08244	-1.04247	0.131711	0.337989	FALSE	no	down	6.08244	-0.817512	0.254196	0.490472	FALSE	no	down	6.08244	0.224955	0.723821	0.99997	FALSE	no	up
DPH3	1252	1371	1048	1199	889	838	905	926	1153	1348	1167	933	1057	859	771	944.767	1068.57	1062.57	1009.39	1023.58	1055.66	1059.89	981.751	1039.28	1119.65	1051.97	984.685	1042.8	986.329	988.546	9.92984	10.0401	10.0349	9.98883	10.0014	10.0289	10.0325	9.96422	10.015	10.0824	10.0259	9.96686	10.018	9.96841	9.97049	1027.96	-0.00616524	0.937537	0.987438	FALSE	no	down	1027.96	-0.00331285	0.96635	0.993806	FALSE	no	down	1027.96	-0.0398313	0.609287	0.963275	FALSE	no	down	1027.96	0.0255994	0.746	0.971753	FALSE	no	up	1027.96	0.0028524	0.971378	0.996098	FALSE	no	up	1027.96	-0.0336661	0.669652	0.913525	FALSE	no	down	1027.96	0.0317646	0.691309	0.89423	FALSE	no	up	1027.96	-0.0365185	0.642918	0.825787	FALSE	no	down	1027.96	0.0289122	0.7173	0.863894	FALSE	no	up	1027.96	0.0654307	0.409129	0.99997	FALSE	no	up
OXNAD1	474	453	403	454	333	322	287	310	373	488	471	421	443	332	367	357.683	353.072	408.601	382.203	383.411	405.635	336.118	328.664	336.21	405.333	424.576	444.322	437.047	381.212	470.553	8.53256	8.52192	8.64424	8.58809	8.59091	8.63768	8.48408	8.4655	8.4826	8.63777	8.67715	8.71542	8.7016	8.58615	8.76323	390.309	-0.0676308	0.5129	0.872129	FALSE	no	down	390.309	0.15723	0.13268	0.469041	FALSE	no	up	390.309	-0.189305	0.061981	0.492414	FALSE	no	down	390.309	-0.20597	0.045507	0.398408	FALSE	no	down	390.309	0.224861	0.0341676	0.224871	FALSE	no	up	390.309	-0.121674	0.237797	0.660029	FALSE	no	down	390.309	-0.138339	0.186012	0.532882	FALSE	no	down	390.309	-0.346535	0.000890284	0.00715033	FALSE	no	down	390.309	-0.363199	0.000597246	0.00503256	FALSE	no	down	390.309	-0.0166644	0.871095	0.99997	FALSE	no	down
RFTN1	2440	2545	2104	2700	2193	1802	1609	1663	1893	2480	2254	2379	2123	1916	1819	1841.24	1983.59	2133.24	2273.02	2524.98	2270.05	1884.37	1763.12	1706.29	2059.89	2031.83	2510.79	2094.47	2200.01	2332.25	10.9155	10.9829	11.0494	11.108	11.2057	11.1065	10.9368	10.8772	10.8478	11.0173	11.0048	11.2005	11.0326	11.0776	11.1315	2107.28	-0.246948	0.00979415	0.183232	FALSE	no	down	2107.28	0.154112	0.108634	0.424252	FALSE	no	up	2107.28	-0.148002	0.121078	0.644326	FALSE	no	down	2107.28	-0.153635	0.108805	0.577336	FALSE	no	down	2107.28	0.40106	3.04408e-05	0.00147193	FALSE	no	up	2107.28	0.0989454	0.300599	0.723326	FALSE	no	up	2107.28	0.0933126	0.330661	0.679186	FALSE	no	up	2107.28	-0.302114	0.00165673	0.0120164	FALSE	no	down	2107.28	-0.307747	0.00140702	0.0102447	FALSE	no	down	2107.28	-0.00563281	0.953108	0.99997	FALSE	no	down
AC090948.1	4	2	7	2	0	4	1	1	7	4	2	1	4	3	3	3.01843	1.55882	7.0973	1.68372	0	5.03895	1.17114	1.06021	6.30957	3.3224	1.80287	1.0554	3.94625	3.44469	3.84648	1.5504	1.5188	1.62621	1.52233	1.49425	1.5847	1.51642	1.51275	1.61494	1.55665	1.5255	1.51258	1.56811	1.5578	1.56419	2.95708	0.807904	0.438481	0.840196	FALSE	no	up	2.95708	0.358554	0.718439	0.921453	FALSE	no	up	2.95708	0.84891	0.407402	0.903427	FALSE	no	up	2.95708	0.0160897	0.986864	0.997791	FALSE	no	up	2.95708	-0.44935	0.6787	0.90146	FALSE	no	down	2.95708	0.0410061	0.970597	0.991255	FALSE	no	up	2.95708	-0.791814	0.458866	0.775315	FALSE	no	down	2.95708	0.490356	0.645941	0.827576	FALSE	no	up	2.95708	-0.342465	0.737536	0.8741	FALSE	no	down	2.95708	-0.83282	0.428266	0.99997	FALSE	no	down
AC090948.2	4	9	4	9	3	5	4	2	6	6	3	2	3	5	1	3.01843	7.01467	4.0556	7.57672	3.45415	6.29868	4.68458	2.12041	5.4082	4.9836	2.7043	2.11079	2.95969	5.74114	1.28216	2.05797	2.13966	2.08032	2.14888	2.06984	2.11814	2.09151	2.04444	2.10639	2.09867	2.05337	2.04418	2.0594	2.10999	2.03332	4.22754	-0.312793	0.672529	0.930919	FALSE	no	down	4.22754	0.20143	0.794231	0.946346	FALSE	no	up	4.22754	0.50268	0.521008	0.939894	FALSE	no	up	4.22754	0.487822	0.546443	0.927443	FALSE	no	up	4.22754	0.514223	0.506532	0.817499	FALSE	no	up	4.22754	0.815474	0.298932	0.721674	FALSE	no	up	4.22754	0.800615	0.323325	0.673908	FALSE	no	up	4.22754	0.301251	0.711845	0.862723	FALSE	no	up	4.22754	0.286392	0.733204	0.872405	FALSE	no	up	4.22754	-0.0148582	0.986058	0.99997	FALSE	no	down
AC090948.3	6	2	3	4	3	1	0	3	3	2	6	6	3	3	3	4.52764	1.55882	3.0417	3.36743	3.45415	1.25974	0	3.18062	2.7041	1.6612	5.40861	6.33238	2.95969	3.44469	3.84648	1.66789	1.60443	1.63652	1.64312	1.64403	1.60548	1.58104	1.63915	1.62966	1.60742	1.68312	1.69697	1.63492	1.64387	1.65041	3.11648	0.14543	0.875935	0.977419	FALSE	no	up	3.11648	0.589033	0.546455	0.84934	FALSE	no	up	3.11648	-0.526704	0.541815	0.947532	FALSE	no	down	3.11648	-0.154923	0.865016	0.985826	FALSE	no	down	3.11648	0.443603	0.662178	0.894125	FALSE	no	up	3.11648	-0.672133	0.458567	0.831661	FALSE	no	down	3.11648	-0.300353	0.752541	0.917885	FALSE	no	down	3.11648	-1.11574	0.241786	0.494195	FALSE	no	down	3.11648	-0.743956	0.455492	0.685106	FALSE	no	down	3.11648	0.37178	0.6748	0.99997	FALSE	no	up
PLCL2	274	318	252	300	259	254	173	214	303	204	209	170	187	155	153	206.762	247.852	255.503	252.557	298.208	319.973	202.608	226.884	273.114	169.443	188.4	179.417	184.487	177.975	196.171	7.73908	7.8832	7.90617	7.89808	8.0315	8.08891	7.72582	7.81174	7.96174	7.59046	7.66947	7.63561	7.65496	7.63117	7.70279	225.29	-0.291145	0.0376512	0.357696	FALSE	no	down	225.29	0.0065371	0.963228	0.993141	FALSE	no	up	225.29	0.40007	0.00533906	0.138221	FALSE	no	up	225.29	0.344363	0.0181993	0.254412	FALSE	no	up	225.29	0.297682	0.036246	0.232492	FALSE	no	up	225.29	0.691215	1.57564e-06	0.000270121	FALSE	no	up	225.29	0.635508	1.37526e-05	0.00107138	FALSE	no	up	225.29	0.393533	0.00689095	0.0384694	FALSE	no	up	225.29	0.337826	0.0222934	0.0911948	FALSE	no	up	225.29	-0.0557069	0.709555	0.99997	FALSE	no	down
TBC1D5	702	821	619	872	708	618	601	717	835	729	690	774	606	564	602	529.734	639.894	627.604	734.1	815.179	778.517	703.858	760.168	752.642	605.508	621.99	816.877	597.856	647.601	771.861	9.20172	9.36344	9.34717	9.48443	9.57745	9.53587	9.44691	9.51511	9.50658	9.31577	9.33913	9.57968	9.30546	9.37447	9.52816	693.559	-0.373225	0.00362827	0.108285	FALSE	no	down	693.559	-0.304008	0.0178608	0.149396	FALSE	no	down	693.559	-0.18454	0.150108	0.696369	FALSE	no	down	693.559	-0.165385	0.200233	0.718921	FALSE	no	down	693.559	0.0692166	0.58954	0.862231	FALSE	no	up	693.559	0.188685	0.140982	0.539069	FALSE	no	up	693.559	0.20784	0.107306	0.408886	FALSE	no	up	693.559	0.119468	0.351455	0.608719	FALSE	no	up	693.559	0.138623	0.282946	0.522708	FALSE	no	up	693.559	0.0191553	0.881937	0.99997	FALSE	no	up
SATB1	274	359	152	309	219	166	289	439	417	254	276	169	167	182	122	206.762	279.807	154.113	260.134	252.153	209.116	338.461	465.431	375.87	210.973	248.796	178.362	164.756	208.978	156.424	7.78499	8.02788	7.57656	7.96736	7.94107	7.79785	8.18343	8.46819	8.27948	7.80118	7.93108	7.67947	7.62183	7.79648	7.59458	247.342	-0.168965	0.401563	0.817755	FALSE	no	down	247.342	-0.876268	9.87092e-06	0.000564117	FALSE	no	down	247.342	0.00883004	0.964997	0.999141	FALSE	no	up	247.342	0.277773	0.174902	0.68943	FALSE	no	up	247.342	-0.707303	0.000383537	0.00992145	FALSE	no	down	247.342	0.177795	0.379051	0.783744	FALSE	no	up	247.342	0.446738	0.02983	0.207884	FALSE	no	up	247.342	0.885098	8.63773e-06	0.000142636	FALSE	no	up	247.342	1.15404	1.21271e-08	3.90929e-07	FALSE	yes	up	247.342	0.268943	0.190488	0.99997	FALSE	no	up
SATB1-AS1	2	3	0	1	6	1	6	3	2	3	3	2	2	4	2	1.50921	2.33822	0	0.841858	6.9083	1.25974	7.02687	3.18062	1.80273	2.4918	2.7043	2.11079	1.97312	4.59292	2.56432	1.39143	1.41002	1.36412	1.37807	1.49323	1.39218	1.4947	1.427	1.39933	1.41347	1.41797	1.4065	1.40342	1.4523	1.41542	2.75365	-1.1125	0.318698	0.767089	FALSE	no	down	2.75365	-1.53526	0.15666	0.507001	FALSE	no	down	2.75365	-0.855328	0.444826	0.915747	FALSE	no	down	2.75365	-1.1631	0.29828	0.816988	FALSE	no	down	2.75365	-0.422752	0.672108	0.898638	FALSE	no	down	2.75365	0.257176	0.80418	0.955832	FALSE	no	up	2.75365	-0.0506008	0.961043	0.988133	FALSE	no	down	2.75365	0.679928	0.497831	0.729385	FALSE	no	up	2.75365	0.372151	0.710233	0.858864	FALSE	no	up	2.75365	-0.307777	0.76727	0.99997	FALSE	no	down
EFHB	1	3	5	4	6	2	5	3	3	4	0	8	2	2	2	0.754606	2.33822	5.0695	3.36743	6.9083	2.51947	5.85572	3.18062	2.7041	3.3224	0	8.44317	1.97312	2.29646	2.56432	1.67732	1.71295	1.76735	1.73511	1.7978	1.72016	1.77909	1.73151	1.72163	1.73418	1.66529	1.82751	1.70767	1.71541	1.72106	3.41983	-0.698221	0.475323	0.857273	FALSE	no	down	3.41983	-0.559763	0.56947	0.860489	FALSE	no	down	3.41983	-0.546274	0.575056	0.953656	FALSE	no	down	3.41983	0.210767	0.842728	0.982617	FALSE	no	up	3.41983	0.138458	0.885245	0.974245	FALSE	no	up	3.41983	0.151947	0.872853	0.970534	FALSE	no	up	3.41983	0.908988	0.381859	0.725331	FALSE	no	up	3.41983	0.0134892	0.988737	0.995231	FALSE	no	up	3.41983	0.77053	0.460936	0.689832	FALSE	no	up	3.41983	0.757041	0.464934	0.99997	FALSE	no	up
RAB5A	1970	2114	1561	1973	1207	1232	1437	1704	1816	2091	1922	1363	1457	1383	1301	1486.57	1647.67	1582.7	1660.99	1389.72	1552	1682.93	1806.59	1636.88	1736.79	1732.56	1438.51	1437.42	1588	1668.09	10.577	10.6705	10.6338	10.6778	10.5173	10.6161	10.6897	10.755	10.6644	10.7188	10.7165	10.5478	10.5471	10.6368	10.6815	1603.16	0.0341365	0.727881	0.945498	FALSE	no	up	1603.16	-0.12002	0.219639	0.59267	FALSE	no	down	1603.16	-0.0583436	0.550077	0.949042	FALSE	no	down	1603.16	0.00801665	0.934931	0.990445	FALSE	no	up	1603.16	-0.154157	0.117053	0.444851	FALSE	no	down	1603.16	-0.0924802	0.346352	0.759478	FALSE	no	down	1603.16	-0.0261199	0.791437	0.932769	FALSE	no	down	1603.16	0.0616764	0.528594	0.75125	FALSE	no	up	1603.16	0.128037	0.193387	0.414467	FALSE	no	up	1603.16	0.0663603	0.499578	0.99997	FALSE	no	up
PP2D1	2	5	3	1	1	2	5	3	0	9	10	1	4	5	4	1.50921	3.89704	3.0417	0.841858	1.15138	2.51947	5.85572	3.18062	0	7.47541	9.01434	1.0554	3.94625	5.74114	5.12864	1.78884	1.84052	1.82355	1.77646	1.78953	1.81543	1.87374	1.82635	1.7604	1.91144	1.93758	1.78586	1.84084	1.87209	1.85996	3.62388	0.962059	0.387006	0.81051	FALSE	no	up	3.62388	-0.0430296	0.965208	0.993615	FALSE	no	down	3.62388	-1.08392	0.234641	0.790012	FALSE	no	down	3.62388	-0.811913	0.387715	0.872539	FALSE	no	down	3.62388	-1.00509	0.373929	0.733372	FALSE	no	down	3.62388	-2.04598	0.0549525	0.347284	FALSE	no	down	3.62388	-1.77397	0.103643	0.402825	FALSE	no	down	3.62388	-1.04089	0.265201	0.521187	FALSE	no	down	3.62388	-0.768883	0.423913	0.65991	FALSE	no	down	3.62388	0.272009	0.758558	0.99997	FALSE	no	up
KAT2B	850	784	620	782	811	651	515	715	967	830	688	625	574	464	582	641.415	611.056	628.618	658.333	933.772	820.089	603.139	758.047	871.622	689.399	620.187	659.623	566.286	532.778	746.218	9.36012	9.31806	9.34313	9.38298	9.6962	9.57728	9.30813	9.5074	9.6343	9.42349	9.33121	9.38488	9.2539	9.2039	9.49292	689.372	-0.356701	0.0202361	0.266303	FALSE	no	down	689.372	-0.249117	0.105151	0.417198	FALSE	no	down	689.372	-0.0661706	0.666965	0.975685	FALSE	no	down	689.372	0.0295666	0.848484	0.983381	FALSE	no	up	689.372	0.107584	0.484034	0.805881	FALSE	no	up	689.372	0.29053	0.0588261	0.358778	FALSE	no	up	689.372	0.386267	0.012555	0.128593	FALSE	no	up	689.372	0.182946	0.234481	0.485277	FALSE	no	up	689.372	0.278683	0.0719315	0.215692	FALSE	no	up	689.372	0.0957372	0.536522	0.99997	FALSE	no	up
SGO1	677	707	475	678	512	450	432	454	511	666	647	500	517	469	409	510.869	551.041	481.602	570.78	589.508	566.881	505.934	481.334	460.599	553.18	583.228	527.698	510.052	538.519	524.404	9.01728	9.08299	8.96759	9.11369	9.14111	9.10684	9.00953	8.96726	8.92979	9.08631	9.13247	9.04534	9.01618	9.06275	9.04003	530.375	-0.159458	0.0642017	0.439621	FALSE	no	down	530.375	0.0970244	0.266534	0.64408	FALSE	no	up	530.375	-0.107147	0.209383	0.767753	FALSE	no	down	530.375	-0.0240018	0.783487	0.977324	FALSE	no	down	530.375	0.256482	0.00364707	0.051634	FALSE	no	up	530.375	0.0523109	0.544312	0.866954	FALSE	no	up	530.375	0.135456	0.124801	0.440299	FALSE	no	up	530.375	-0.204171	0.0195491	0.0866411	FALSE	no	down	530.375	-0.121026	0.175759	0.390626	FALSE	no	down	530.375	0.0831451	0.341825	0.99997	FALSE	no	up
SGO1-AS1	12	7	9	9	4	5	9	5	11	12	8	8	2	3	2	9.05528	5.45585	9.12509	7.57672	4.60553	6.29868	10.5403	5.30103	9.91504	9.96721	7.21147	8.44317	1.97312	3.44469	2.56432	2.80657	2.73635	2.80341	2.77756	2.72548	2.75473	2.82383	2.73653	2.81929	2.82186	2.77049	2.7912	2.67347	2.70523	2.69338	6.76517	0.326096	0.582404	0.897069	FALSE	no	up	6.76517	-0.133156	0.813095	0.953372	FALSE	no	down	6.76517	-0.128567	0.816871	0.990039	FALSE	no	down	6.76517	1.57156	0.0309526	0.330337	FALSE	no	up	6.76517	-0.459252	0.444635	0.783053	FALSE	no	down	6.76517	-0.454664	0.443504	0.823395	FALSE	no	down	6.76517	1.24546	0.100287	0.395613	FALSE	no	up	6.76517	0.00458829	0.993503	0.997018	FALSE	no	up	6.76517	1.70472	0.0203251	0.0850813	FALSE	no	up	6.76517	1.70013	0.0196257	0.99997	FALSE	no	up
HMGB1P5	29	35	36	30	22	19	18	24	40	33	27	27	27	16	14	21.8836	27.2793	36.5004	25.2557	25.3304	23.935	21.0806	25.4449	36.0547	27.4098	24.3387	28.4957	26.6372	18.3717	17.9503	4.62772	4.70513	4.817	4.67698	4.67845	4.66136	4.62393	4.67981	4.81568	4.70655	4.66454	4.71878	4.69543	4.58727	4.5855	25.7312	0.182165	0.575881	0.894895	FALSE	no	up	25.7312	0.0191952	0.952099	0.98947	FALSE	no	up	25.7312	0.0793837	0.802038	0.98841	FALSE	no	up	25.7312	0.411949	0.220899	0.744674	FALSE	no	up	25.7312	-0.16297	0.625036	0.879167	FALSE	no	down	25.7312	-0.102781	0.755934	0.940392	FALSE	no	down	25.7312	0.229784	0.511197	0.808603	FALSE	no	up	25.7312	0.0601885	0.85293	0.933524	FALSE	no	up	25.7312	0.392754	0.253699	0.489789	FALSE	no	up	25.7312	0.332565	0.32999	0.99997	FALSE	no	up
UBE2E2	1143	1128	941	1012	532	641	837	936	934	1090	1139	783	864	759	685	862.515	879.172	954.079	851.96	612.536	807.491	980.248	992.353	841.877	905.355	1026.73	826.375	852.389	871.506	878.28	9.75828	9.77536	9.84856	9.74735	9.46591	9.70064	9.87268	9.88404	9.73683	9.80163	9.91549	9.72058	9.74787	9.76754	9.77438	876.191	0.244039	0.0439319	0.383163	FALSE	no	up	876.191	-0.0619208	0.606537	0.876347	FALSE	no	down	876.191	-0.0346851	0.77242	0.98666	FALSE	no	down	876.191	0.0504149	0.676434	0.956817	FALSE	no	up	876.191	-0.30596	0.0118714	0.116116	FALSE	no	down	876.191	-0.278724	0.0215864	0.210158	FALSE	no	down	876.191	-0.193624	0.113008	0.419015	FALSE	no	down	876.191	0.0272357	0.821062	0.916736	FALSE	no	up	876.191	0.112336	0.354335	0.594383	FALSE	no	up	876.191	0.0850999	0.481823	0.99997	FALSE	no	up
UBE2E1-AS1	21	16	14	17	8	8	11	10	21	15	14	14	8	6	8	15.8467	12.4705	14.1946	14.3116	9.21106	10.0779	12.8826	10.6021	18.9287	12.459	12.6201	14.7755	7.89249	6.88937	10.2573	3.67857	3.62027	3.64736	3.65128	3.56897	3.58393	3.62605	3.59006	3.72365	3.62	3.62261	3.6559	3.54349	3.53145	3.58687	12.228	0.3129	0.479198	0.859003	FALSE	no	up	12.228	-0.0120584	0.977395	0.996961	FALSE	no	down	12.228	0.0995834	0.814019	0.989861	FALSE	no	up	12.228	0.775272	0.102467	0.565337	FALSE	no	up	12.228	-0.324959	0.472624	0.800036	FALSE	no	down	12.228	-0.213317	0.635731	0.900472	FALSE	no	down	12.228	0.462372	0.354132	0.702422	FALSE	no	up	12.228	0.111642	0.797	0.905423	FALSE	no	up	12.228	0.787331	0.10402	0.279073	FALSE	no	up	12.228	0.675689	0.161258	0.99997	FALSE	no	up
UBE2E1	2698	2722	2288	2436	1682	1540	1845	1980	2413	2642	2266	2017	1987	1784	1586	2035.93	2121.55	2319.8	2050.77	1936.63	1939.99	2160.76	2099.21	2175	2194.45	2042.65	2128.73	1960.3	2048.44	2033.51	11.0031	11.0408	11.1231	11.0097	10.9578	10.9595	11.0575	11.0311	11.0637	11.0719	11.0061	11.0439	10.9687	11.0087	11.0021	2083.18	0.125569	0.0566149	0.418495	FALSE	no	up	2083.18	0.00798627	0.903038	0.975063	FALSE	no	up	2083.18	0.0235298	0.718584	0.980072	FALSE	no	up	2083.18	0.0993597	0.132032	0.627801	FALSE	no	up	2083.18	-0.117583	0.0764138	0.354193	FALSE	no	down	2083.18	-0.102039	0.122687	0.504784	FALSE	no	down	2083.18	-0.0262094	0.694665	0.89496	FALSE	no	down	2083.18	0.0155436	0.81323	0.912934	FALSE	no	up	2083.18	0.0913734	0.169161	0.381355	FALSE	no	up	2083.18	0.0758298	0.252038	0.99997	FALSE	no	up
NKIRAS1	535	590	368	475	392	296	351	391	417	522	480	343	381	340	298	403.714	459.85	373.115	399.882	451.342	372.882	411.072	414.541	375.87	433.574	432.688	362.001	375.88	390.398	382.084	8.65444	8.76652	8.58878	8.64636	8.74869	8.58901	8.66946	8.67664	8.59455	8.71535	8.7134	8.56412	8.5948	8.62648	8.60897	402.593	0.0171896	0.879771	0.978055	FALSE	no	up	402.593	0.0460073	0.685317	0.908772	FALSE	no	up	402.593	0.00982834	0.930374	0.997975	FALSE	no	up	402.593	0.109976	0.337413	0.844002	FALSE	no	up	402.593	0.0288177	0.802675	0.947712	FALSE	no	up	402.593	-0.00736127	0.948644	0.988387	FALSE	no	down	402.593	0.0927867	0.425422	0.753345	FALSE	no	up	402.593	-0.0361789	0.751355	0.883265	FALSE	no	down	402.593	0.063969	0.582326	0.777531	FALSE	no	up	402.593	0.100148	0.385001	0.99997	FALSE	no	up
RPL15	22928	22330	20387	19551	13145	13235	14153	14525	18730	22762	20100	18438	17508	15947	14385	17301.6	17404.2	20670.4	16459.2	15134.9	16672.6	16575.2	15399.5	16882.6	18906.1	18118.8	19459.4	17272.7	18310.8	18443.9	14.084	14.0895	14.2509	14.0377	13.9609	14.0496	14.0442	13.9766	14.0612	14.1669	14.127	14.194	14.0824	14.1369	14.1437	17534.1	0.198043	0.0122323	0.207081	FALSE	no	up	17534.1	0.180493	0.0223853	0.170425	FALSE	no	up	17534.1	-0.0287308	0.715988	0.97939	FALSE	no	down	17534.1	0.0354599	0.653654	0.951992	FALSE	no	up	17534.1	-0.01755	0.824473	0.95496	FALSE	no	down	17534.1	-0.226774	0.00412682	0.0775136	FALSE	no	down	17534.1	-0.162584	0.0398967	0.243171	FALSE	no	down	17534.1	-0.209224	0.00812568	0.0436701	FALSE	no	down	17534.1	-0.145033	0.0667519	0.203723	FALSE	no	down	17534.1	0.0641907	0.416742	0.99997	FALSE	no	up
NR1D2	718	724	568	654	408	461	418	520	714	855	698	623	621	562	527	541.807	564.291	575.895	550.575	469.764	580.739	489.538	551.307	643.576	710.164	629.201	657.512	612.655	645.305	675.699	9.13087	9.16604	9.18389	9.1449	9.01287	9.19124	9.04697	9.14649	9.28114	9.3694	9.26119	9.2997	9.23767	9.28293	9.32312	593.202	0.0703203	0.52729	0.877482	FALSE	no	up	593.202	-0.00634985	0.954263	0.99056	FALSE	no	down	593.202	-0.248842	0.0227666	0.308208	FALSE	no	down	593.202	-0.20065	0.0692507	0.481893	FALSE	no	down	593.202	-0.0766701	0.494766	0.811319	FALSE	no	down	593.202	-0.319163	0.00399397	0.0756968	FALSE	no	down	593.202	-0.270971	0.0155741	0.145885	FALSE	no	down	593.202	-0.242492	0.0279779	0.113589	FALSE	no	down	593.202	-0.1943	0.0814204	0.235748	FALSE	no	down	593.202	0.048192	0.661517	0.99997	FALSE	no	up
THRB	124	102	54	82	38	25	62	67	26	105	97	37	94	93	34	93.5712	79.4996	54.7506	69.0323	43.7526	31.4934	72.6109	71.0338	23.4356	87.2131	87.4391	39.0497	92.7368	106.785	43.5935	6.24494	6.13703	5.92407	6.04974	5.82415	5.70695	6.07582	6.06445	5.58173	6.19533	6.19483	5.77253	6.23048	6.31877	5.82775	66.3998	0.649764	0.122194	0.573586	FALSE	no	up	66.3998	0.459537	0.271103	0.64953	FALSE	no	up	66.3998	0.0913481	0.824817	0.990789	FALSE	no	up	66.3998	-0.0940921	0.820007	0.980926	FALSE	no	down	66.3998	-0.190227	0.655726	0.891141	FALSE	no	down	66.3998	-0.558416	0.185658	0.603652	FALSE	no	down	66.3998	-0.743856	0.078476	0.348786	FALSE	no	down	66.3998	-0.368189	0.379656	0.632667	FALSE	no	down	66.3998	-0.553629	0.187376	0.406716	FALSE	no	down	66.3998	-0.18544	0.655048	0.99997	FALSE	no	down
RARB	8	3	3	3	2	2	6	4	3	2	2	2	7	2	3	6.03685	2.33822	3.0417	2.52557	2.30277	2.51947	7.02687	4.24082	2.7041	1.6612	1.80287	2.11079	6.90593	2.29646	3.84648	1.81718	1.73933	1.75516	1.74391	1.7421	1.74672	1.82532	1.77763	1.74801	1.72554	1.72964	1.73764	1.82789	1.74196	1.76961	3.42401	0.649819	0.46323	0.852419	FALSE	no	up	3.42401	-0.246957	0.75782	0.936775	FALSE	no	down	3.42401	1.06026	0.24469	0.799333	FALSE	no	up	3.42401	-0.201522	0.804268	0.980889	FALSE	no	down	3.42401	-0.896776	0.313223	0.686672	FALSE	no	down	3.42401	0.410437	0.678416	0.916168	FALSE	no	up	3.42401	-0.85134	0.344329	0.693321	FALSE	no	down	3.42401	1.30721	0.152951	0.372319	FALSE	no	up	3.42401	0.0454356	0.95564	0.981204	FALSE	no	up	3.42401	-1.26178	0.172724	0.99997	FALSE	no	down
TOP2B	2792	2899	2248	2811	2226	2110	1886	2428	3168	2766	2555	2177	2323	1789	1909	2106.86	2259.5	2279.25	2366.46	2562.98	2658.04	2208.78	2574.18	2855.53	2297.44	2303.16	2297.6	2291.78	2054.18	2447.64	11.1019	11.1655	11.1735	11.2078	11.2813	11.3151	11.145	11.2854	11.3825	11.1807	11.183	11.1808	11.1785	11.0796	11.2388	2370.89	-0.19075	0.0465001	0.390253	FALSE	no	down	2370.89	-0.202118	0.0347758	0.223062	FALSE	no	down	2370.89	-0.0540833	0.572087	0.95282	FALSE	no	down	2370.89	-0.0317617	0.740974	0.970835	FALSE	no	down	2370.89	-0.011368	0.90565	0.982342	FALSE	no	down	2370.89	0.136666	0.154086	0.557833	FALSE	no	up	2370.89	0.158988	0.0985579	0.392691	FALSE	no	up	2370.89	0.148034	0.122373	0.322491	FALSE	no	up	2370.89	0.170356	0.0765215	0.225616	FALSE	no	up	2370.89	0.0223216	0.816434	0.99997	FALSE	no	up
MIR4442	4	4	3	7	6	6	2	8	5	8	3	1	1	5	4	3.01843	3.11763	3.0417	5.893	6.9083	7.55842	2.34229	8.48165	4.50684	6.64481	2.7043	1.0554	0.986562	5.74114	5.12864	2.10816	2.11062	2.11186	2.16733	2.18129	2.19023	2.10092	2.2105	2.13965	2.18226	2.10378	2.07455	2.07126	2.16114	2.14978	4.47527	-1.13936	0.150741	0.618157	FALSE	no	down	4.47527	-0.7477	0.356884	0.729373	FALSE	no	down	4.47527	-0.226305	0.786414	0.987221	FALSE	no	down	4.47527	-0.329399	0.698383	0.963546	FALSE	no	down	4.47527	0.391655	0.606532	0.870362	FALSE	no	up	4.47527	0.913051	0.245139	0.668619	FALSE	no	up	4.47527	0.809957	0.312175	0.665484	FALSE	no	up	4.47527	0.521396	0.516872	0.743265	FALSE	no	up	4.47527	0.418302	0.6099	0.795456	FALSE	no	up	4.47527	-0.103094	0.902692	0.99997	FALSE	no	down
NGLY1	937	978	837	834	643	666	554	714	940	868	825	768	736	606	617	707.066	762.261	848.634	702.109	740.339	838.985	648.814	756.987	847.285	720.961	743.683	810.544	726.109	695.827	791.093	9.5019	9.56822	9.6637	9.4959	9.54254	9.65291	9.42895	9.56204	9.66255	9.51906	9.5464	9.62259	9.52545	9.48867	9.60076	756.047	0.0235745	0.835072	0.969477	FALSE	no	up	756.047	0.0368214	0.744791	0.931975	FALSE	no	up	756.047	0.0261246	0.816562	0.990039	FALSE	no	up	756.047	0.0659507	0.561527	0.931556	FALSE	no	up	756.047	0.0132469	0.90758	0.98242	FALSE	no	up	756.047	0.00255012	0.982093	0.994967	FALSE	no	up	756.047	0.0423762	0.711506	0.901059	FALSE	no	up	756.047	-0.0106968	0.924917	0.969436	FALSE	no	down	756.047	0.0291293	0.799133	0.906532	FALSE	no	up	756.047	0.0398261	0.726781	0.99997	FALSE	no	up
OXSM	311	277	200	265	183	169	178	191	225	274	219	175	225	177	135	234.683	215.896	202.78	223.092	210.703	212.895	208.464	202.499	202.808	227.585	197.414	184.694	221.976	203.237	173.092	7.79603	7.72922	7.68053	7.75494	7.70974	7.71747	7.70161	7.67956	7.68046	7.77086	7.65985	7.61088	7.75038	7.68243	7.56653	208.121	0.0159392	0.901086	0.981285	FALSE	no	up	208.121	0.0942407	0.463517	0.803844	FALSE	no	up	208.121	0.0988095	0.43686	0.913483	FALSE	no	up	208.121	0.12385	0.341108	0.847512	FALSE	no	up	208.121	0.0783015	0.55152	0.842424	FALSE	no	up	208.121	0.0828702	0.523995	0.859536	FALSE	no	up	208.121	0.107911	0.417156	0.747408	FALSE	no	up	208.121	0.00456879	0.972043	0.987857	FALSE	no	up	208.121	0.0296093	0.824219	0.920562	FALSE	no	up	208.121	0.0250405	0.849413	0.99997	FALSE	no	up
NEK10	37	27	26	34	24	20	10	22	26	33	25	20	17	16	16	27.9204	21.044	26.3614	28.6232	27.6332	25.1947	11.7114	23.3245	23.4356	27.4098	22.5359	21.1079	16.7715	18.3717	20.5146	4.58313	4.48355	4.55731	4.59066	4.57143	4.53967	4.3566	4.51667	4.51859	4.57446	4.5059	4.48661	4.42373	4.4502	4.48045	22.7973	-0.120581	0.70863	0.940948	FALSE	no	down	22.7973	0.34337	0.307734	0.687173	FALSE	no	up	22.7973	0.074886	0.816246	0.990039	FALSE	no	up	22.7973	0.442177	0.200723	0.719488	FALSE	no	up	22.7973	0.463951	0.17541	0.534454	FALSE	no	up	22.7973	0.195467	0.551541	0.870321	FALSE	no	up	22.7973	0.562758	0.109063	0.411854	FALSE	no	up	22.7973	-0.268484	0.432441	0.678393	FALSE	no	down	22.7973	0.0988074	0.786086	0.90028	FALSE	no	up	22.7973	0.367291	0.295118	0.99997	FALSE	no	up
SLC4A7	1764	1647	1168	1380	995	829	857	1056	1059	1571	1464	1029	1521	1066	910	1331.13	1283.68	1184.23	1161.76	1145.63	1044.32	1003.67	1119.58	954.548	1304.87	1319.7	1086	1500.56	1224.01	1166.77	10.3153	10.2821	10.2088	10.1916	10.1792	10.0976	10.0629	10.1586	10.0188	10.2969	10.3072	10.1316	10.4247	10.2385	10.1955	1188.7	0.180527	0.10659	0.548072	FALSE	no	up	1188.7	0.304888	0.00649632	0.0763763	FALSE	no	up	1188.7	0.0337149	0.761734	0.985222	FALSE	no	up	1188.7	-0.0355179	0.750261	0.972267	FALSE	no	down	1188.7	0.124362	0.270853	0.645022	FALSE	no	up	1188.7	-0.146812	0.190395	0.608895	FALSE	no	down	1188.7	-0.216044	0.0548292	0.290115	FALSE	no	down	1188.7	-0.271173	0.0157232	0.0730712	FALSE	no	down	1188.7	-0.340406	0.00251566	0.0163474	FALSE	no	down	1188.7	-0.0692328	0.535888	0.99997	FALSE	no	down
AC098614.2	33	25	15	30	15	16	21	29	25	21	19	7	17	14	13	24.902	19.4852	15.2085	25.2557	17.2707	20.1558	24.594	30.746	22.5342	17.4426	17.1273	7.38777	16.7715	16.0752	16.6681	4.35735	4.27542	4.21221	4.36004	4.2443	4.284	4.34326	4.42538	4.31996	4.24377	4.23964	4.09095	4.23527	4.22729	4.23726	19.4416	-0.0739872	0.841206	0.970631	FALSE	no	down	19.4416	-0.367641	0.306207	0.685044	FALSE	no	down	19.4416	0.496286	0.194473	0.753232	FALSE	no	up	19.4416	0.281921	0.464897	0.901528	FALSE	no	up	19.4416	-0.293653	0.42432	0.769705	FALSE	no	down	19.4416	0.570273	0.143948	0.543141	FALSE	no	up	19.4416	0.355908	0.3657	0.712308	FALSE	no	up	19.4416	0.863927	0.0232957	0.0991894	FALSE	no	up	19.4416	0.649561	0.0908146	0.254432	FALSE	no	up	19.4416	-0.214365	0.597407	0.99997	FALSE	no	down
LINC02084	6	9	5	3	16	9	6	9	8	5	8	3	6	4	4	4.52764	7.01467	5.0695	2.52557	18.4221	11.3376	7.02687	9.54186	7.21094	4.153	7.21147	3.16619	5.91937	4.59292	5.12864	2.69369	2.74461	2.70849	2.65449	2.92545	2.81252	2.7438	2.78776	2.74795	2.6876	2.74796	2.67397	2.72396	2.70167	2.71239	6.85656	-0.913735	0.165321	0.63493	FALSE	no	down	6.85656	-0.513349	0.445897	0.791772	FALSE	no	down	6.85656	0.186289	0.79097	0.987221	FALSE	no	up	6.85656	0.0846546	0.905874	0.988381	FALSE	no	up	6.85656	0.400386	0.536447	0.834517	FALSE	no	up	6.85656	1.10002	0.104802	0.470671	FALSE	no	up	6.85656	0.99839	0.148935	0.482498	FALSE	no	up	6.85656	0.699638	0.312428	0.571295	FALSE	no	up	6.85656	0.598004	0.396905	0.633973	FALSE	no	up	6.85656	-0.101635	0.88987	0.99997	FALSE	no	down
CMC1	464	487	418	428	309	288	293	282	415	442	377	355	385	302	281	350.137	379.572	423.81	360.315	355.777	362.804	343.145	298.978	374.067	367.126	339.841	374.666	379.826	346.765	360.287	8.46938	8.53732	8.63024	8.49338	8.48297	8.49903	8.45349	8.34306	8.52475	8.50909	8.44494	8.52585	8.53744	8.46198	8.49333	361.141	0.0926359	0.397792	0.814696	FALSE	no	up	361.141	0.176519	0.107918	0.423012	FALSE	no	up	361.141	0.0896388	0.407523	0.903488	FALSE	no	up	361.141	0.0806834	0.463265	0.901223	FALSE	no	up	361.141	0.0838835	0.454889	0.790177	FALSE	no	up	361.141	-0.00299707	0.978403	0.993744	FALSE	no	down	361.141	-0.0119525	0.915347	0.97595	FALSE	no	down	361.141	-0.0868806	0.433608	0.679221	FALSE	no	down	361.141	-0.095836	0.395064	0.632288	FALSE	no	down	361.141	-0.00895543	0.935784	0.99997	FALSE	no	down
AZI2	590	621	445	522	427	351	359	417	446	559	471	390	440	335	310	445.218	484.012	451.185	439.45	491.641	442.168	420.441	442.106	402.01	464.306	424.576	411.605	434.087	384.657	397.47	8.78474	8.85695	8.79585	8.77352	8.86903	8.77854	8.73637	8.77854	8.69844	8.82077	8.74429	8.71849	8.76306	8.66307	8.69031	435.662	0.00956246	0.920478	0.984407	FALSE	no	up	435.662	0.128264	0.18253	0.544878	FALSE	no	up	435.662	0.0845146	0.373678	0.884867	FALSE	no	up	435.662	0.180951	0.0631437	0.461018	FALSE	no	up	435.662	0.118702	0.226068	0.599016	FALSE	no	up	435.662	0.0749522	0.439037	0.821039	FALSE	no	up	435.662	0.171388	0.0840212	0.361587	FALSE	no	up	435.662	-0.0437498	0.652941	0.831465	FALSE	no	down	435.662	0.0526864	0.596873	0.787433	FALSE	no	up	435.662	0.0964362	0.327247	0.99997	FALSE	no	up
ZCWPW2	8	1	3	3	3	0	3	2	3	11	2	3	2	2	2	6.03685	0.779408	3.0417	2.52557	3.45415	0	3.51343	2.12041	2.7041	9.13661	1.80287	3.16619	1.97312	2.29646	2.56432	1.66094	1.54924	1.59825	1.58758	1.60566	1.54464	1.60666	1.58087	1.59147	1.71844	1.57315	1.60058	1.57743	1.5847	1.59001	3.00768	0.683476	0.510624	0.871265	FALSE	no	up	3.00768	0.257581	0.794745	0.946407	FALSE	no	up	3.00768	-0.528403	0.567588	0.951767	FALSE	no	down	3.00768	0.546569	0.596662	0.937719	FALSE	no	up	3.00768	-0.425895	0.692892	0.907933	FALSE	no	down	3.00768	-1.21188	0.234059	0.655448	FALSE	no	down	3.00768	-0.136907	0.902513	0.972604	FALSE	no	down	3.00768	-0.785984	0.417081	0.665988	FALSE	no	down	3.00768	0.288988	0.787582	0.901248	FALSE	no	up	3.00768	1.07497	0.288214	0.99997	FALSE	no	up
AC098650.1	0	1	2	1	0	0	2	3	0	6	5	2	5	0	2	0	0.779408	2.0278	0.841858	0	0	2.34229	3.18062	0	4.9836	4.50717	2.11079	4.93281	0	2.56432	0.860471	0.878475	0.905607	0.880546	0.867534	0.869064	0.911149	0.927452	0.863397	0.967037	0.955688	0.907144	0.961843	0.867487	0.914642	1.88471	1.19448	0.495946	0.863424	FALSE	no	up	1.88471	-1.03044	0.476274	0.809887	FALSE	no	down	1.88471	-2.15288	0.113951	0.633332	FALSE	no	down	1.88471	-1.53729	0.27695	0.801726	FALSE	no	down	1.88471	-2.22492	0.184791	0.5467	FALSE	no	down	1.88471	-3.34737	0.0370562	0.281881	FALSE	no	down	1.88471	-2.73177	0.0977342	0.391151	FALSE	no	down	1.88471	-1.12244	0.373717	0.62749	FALSE	no	down	1.88471	-0.506844	0.70052	0.854268	FALSE	no	down	1.88471	0.615597	0.615089	0.99997	FALSE	no	up
RBMS3	494	482	366	487	401	260	317	335	312	577	596	466	526	445	409	372.776	375.674	371.087	409.985	461.705	327.532	371.253	355.169	281.227	479.257	537.255	491.815	518.931	510.962	524.404	8.61377	8.62034	8.61133	8.69382	8.79452	8.51332	8.61249	8.57594	8.39005	8.82807	8.92839	8.84951	8.897	8.88232	8.90415	425.935	-0.10179	0.420679	0.828123	FALSE	no	down	425.935	0.156543	0.219722	0.59267	FALSE	no	up	425.935	-0.429894	0.000530188	0.0316401	FALSE	no	down	425.935	-0.473107	0.000154517	0.010444	FALSE	no	down	425.935	0.258333	0.0447233	0.262722	FALSE	no	up	425.935	-0.328104	0.00880065	0.124307	FALSE	no	down	425.935	-0.371317	0.00325974	0.0538757	FALSE	no	down	425.935	-0.586437	3.49218e-06	6.58556e-05	FALSE	no	down	425.935	-0.62965	7.65013e-07	1.61011e-05	FALSE	no	down	425.935	-0.0432128	0.727179	0.99997	FALSE	no	down
RBMS3-AS3	99	68	80	69	45	54	44	55	55	85	90	85	61	73	63	74.706	52.9997	81.112	58.0882	51.8122	68.0258	51.5303	58.3113	49.5752	70.6011	81.1291	89.7087	60.1803	83.8207	80.7761	6.12903	5.93485	6.17538	5.98442	5.93366	6.07168	5.93163	5.98971	5.90523	6.09424	6.1777	6.23737	6.00519	6.19275	6.16804	67.4918	0.227976	0.309115	0.75908	FALSE	no	up	67.4918	0.383887	0.089967	0.383585	FALSE	no	up	67.4918	-0.211976	0.321356	0.859228	FALSE	no	down	67.4918	-0.105891	0.629708	0.946552	FALSE	no	down	67.4918	0.155911	0.507585	0.81807	FALSE	no	up	67.4918	-0.439952	0.0486663	0.327067	FALSE	no	down	67.4918	-0.333867	0.144484	0.474766	FALSE	no	down	67.4918	-0.595863	0.00821023	0.0440605	FALSE	no	down	67.4918	-0.489778	0.0339846	0.124831	FALSE	no	down	67.4918	0.106085	0.627493	0.99997	FALSE	no	up
TGFBR2	4363	4595	3543	4080	3418	2885	3692	4328	4345	3885	3562	2873	2934	2669	2386	3292.35	3581.38	3592.25	3434.78	3935.43	3634.34	4323.86	4588.57	3916.44	3226.88	3210.91	3032.15	2894.57	3064.62	3059.24	11.7157	11.7933	11.7961	11.7547	11.881	11.8068	11.9697	12.0264	11.8766	11.6974	11.6929	11.641	11.5991	11.6507	11.6492	3519.18	-0.0720896	0.351742	0.787692	FALSE	no	down	3519.18	-0.293572	0.000142688	0.00453763	FALSE	no	down	3519.18	0.143743	0.0633229	0.496364	FALSE	no	up	3519.18	0.214794	0.00575729	0.126986	FALSE	no	up	3519.18	-0.221482	0.00422519	0.0573641	FALSE	no	down	3519.18	0.215833	0.0054385	0.093576	FALSE	no	up	3519.18	0.286884	0.000235892	0.00902322	FALSE	no	up	3519.18	0.437315	1.61316e-08	5.59208e-07	FALSE	no	up	3519.18	0.508366	6.36146e-11	3.55977e-09	FALSE	no	up	3519.18	0.0710507	0.362431	0.99997	FALSE	no	up
AC096921.2	13	12	13	10	4	3	9	9	15	10	5	5	8	9	8	9.80988	9.35289	13.1807	8.41858	4.60553	3.77921	10.5403	9.54186	13.5205	8.30601	4.50717	5.27698	7.89249	10.3341	10.2573	3.12737	3.11864	3.18083	3.10117	3.03775	3.02678	3.1356	3.12032	3.18973	3.09907	3.02881	3.0471	3.09217	3.13255	3.1301	8.62156	0.871724	0.116526	0.565009	FALSE	no	up	8.62156	-0.0783133	0.874516	0.967477	FALSE	no	down	8.62156	0.809399	0.130924	0.660681	FALSE	no	up	8.62156	0.179032	0.728127	0.969642	FALSE	no	up	8.62156	-0.950037	0.0918661	0.391804	FALSE	no	down	8.62156	-0.0623247	0.917142	0.982066	FALSE	no	down	8.62156	-0.692692	0.232776	0.585917	FALSE	no	down	8.62156	0.887712	0.102941	0.287049	FALSE	no	up	8.62156	0.257345	0.623249	0.803743	FALSE	no	up	8.62156	-0.630368	0.261877	0.99997	FALSE	no	down
STT3B	8638	8437	6145	7680	5526	5162	5226	6322	7254	7759	7178	5875	6338	5297	4979	6518.29	6575.86	6230.41	6465.47	6362.54	6502.76	6120.4	6702.62	6538.52	6444.63	6470.5	6200.45	6252.83	6082.17	6383.88	12.6599	12.6681	12.618	12.6524	12.6375	12.6577	12.6016	12.6859	12.6628	12.6494	12.6531	12.6136	12.6213	12.5958	12.6406	6390.09	-0.00016346	0.997505	0.999192	FALSE	no	down	6390.09	-0.002747	0.958062	0.99214	FALSE	no	down	6390.09	0.0158009	0.761818	0.985222	FALSE	no	up	6390.09	0.0463497	0.376184	0.866791	FALSE	no	up	6390.09	-0.00258354	0.960735	0.994465	FALSE	no	down	6390.09	0.0159644	0.760501	0.941416	FALSE	no	up	6390.09	0.0465132	0.376682	0.720953	FALSE	no	up	6390.09	0.0185479	0.723014	0.868815	FALSE	no	up	6390.09	0.0490967	0.350374	0.590522	FALSE	no	up	6390.09	0.0305488	0.560411	0.99997	FALSE	no	up
OSBPL10	2839	3023	1953	3137	2131	1942	2384	2751	2726	2790	2570	2086	1952	1863	1728	2142.33	2356.15	1980.15	2640.91	2453.6	2446.41	2792.01	2916.63	2457.13	2317.38	2316.69	2201.56	1925.77	2139.15	2215.57	11.1118	11.1987	11.0413	11.3044	11.236	11.2332	11.3562	11.3975	11.2374	11.1835	11.1832	11.1368	11.0164	11.1108	11.1427	2353.43	-0.218928	0.0138076	0.22029	FALSE	no	down	2353.43	-0.332577	0.00017817	0.00540181	FALSE	no	down	2353.43	-0.0768719	0.386804	0.891582	FALSE	no	down	2353.43	0.0463798	0.603731	0.940459	FALSE	no	up	2353.43	-0.113649	0.201009	0.569169	FALSE	no	down	2353.43	0.142057	0.110348	0.48279	FALSE	no	up	2353.43	0.265308	0.00303425	0.0512723	FALSE	no	up	2353.43	0.255705	0.00397814	0.0248987	FALSE	no	up	2353.43	0.378957	2.20912e-05	0.000302539	FALSE	no	up	2353.43	0.123252	0.168068	0.99997	FALSE	no	up
OSBPL10-AS1	3	2	0	1	3	1	4	0	0	6	3	0	0	0	0	2.26382	1.55882	0	0.841858	3.45415	1.25974	4.68458	0	0	4.9836	2.7043	0	0	0	0	0.554589	0.538909	0.50745	0.523388	0.573473	0.533101	0.595233	0.508046	0.505892	0.610465	0.562407	0.507985	0.507087	0.509113	0.51059	1.45006	-0.478356	0.777916	0.957863	FALSE	no	down	1.45006	-0.193685	0.910206	0.977709	FALSE	no	down	1.45006	-0.987811	0.548888	0.949042	FALSE	no	down	1.45006	2.65517	0.176325	0.691931	FALSE	no	up	1.45006	0.284671	0.867493	0.968261	FALSE	no	up	1.45006	-0.509454	0.755535	0.940362	FALSE	no	down	1.45006	3.13353	0.108773	0.411317	FALSE	no	up	1.45006	-0.794126	0.632035	0.819955	FALSE	no	down	1.45006	2.84886	0.148641	0.352854	FALSE	no	up	1.45006	3.64298	0.0567691	0.99997	FALSE	no	up
ZNF860	186	177	117	195	96	103	132	157	150	159	114	113	116	104	85	140.357	137.955	118.626	164.162	110.533	129.753	154.591	166.452	135.205	132.066	102.764	119.26	114.441	119.416	108.984	7.07541	7.06267	6.95761	7.19158	6.913	7.01852	7.14168	7.19812	7.04764	7.03111	6.86223	6.96146	6.93351	6.96296	6.90594	130.304	-0.0347379	0.838368	0.970531	FALSE	no	down	130.304	-0.193331	0.250297	0.627923	FALSE	no	down	130.304	0.167918	0.323785	0.862097	FALSE	no	up	130.304	0.214783	0.21801	0.741029	FALSE	no	up	130.304	-0.158593	0.354544	0.720007	FALSE	no	down	130.304	0.202656	0.242182	0.665298	FALSE	no	up	130.304	0.249521	0.159525	0.497787	FALSE	no	up	130.304	0.361248	0.034831	0.133722	FALSE	no	up	130.304	0.408113	0.0199345	0.0839494	FALSE	no	up	130.304	0.046865	0.791492	0.99997	FALSE	no	up
GPD1L	588	605	472	532	373	368	396	451	551	577	487	430	422	397	345	443.709	471.542	478.561	447.868	429.466	463.583	463.773	478.153	496.653	479.257	438.999	453.82	416.329	455.847	442.345	8.81075	8.86298	8.87537	8.81879	8.78392	8.84807	8.84846	8.87457	8.90762	8.87692	8.80187	8.8301	8.75762	8.83389	8.80874	457.327	0.0548041	0.533573	0.879576	FALSE	no	up	457.327	-0.0488331	0.575052	0.862933	FALSE	no	down	457.327	0.0202185	0.815257	0.990039	FALSE	no	up	457.327	0.0846949	0.34008	0.847256	FALSE	no	up	457.327	-0.103637	0.246288	0.621588	FALSE	no	down	457.327	-0.0345856	0.697026	0.9221	FALSE	no	down	457.327	0.0298908	0.742609	0.914047	FALSE	no	up	457.327	0.0690517	0.432195	0.678233	FALSE	no	up	457.327	0.133528	0.138448	0.336755	FALSE	no	up	457.327	0.0644764	0.471636	0.99997	FALSE	no	up
AC097639.1	5	5	7	10	3	4	6	5	8	3	5	7	3	4	7	3.77303	3.89704	7.0973	8.41858	3.45415	5.03895	7.02687	5.30103	7.21094	2.4918	4.50717	7.38777	2.95969	4.59292	8.97513	2.39996	2.40294	2.46466	2.49204	2.39964	2.42784	2.46165	2.43208	2.46823	2.37476	2.41656	2.46927	2.38777	2.41975	2.49181	5.47549	-0.266289	0.702417	0.939586	FALSE	no	down	5.47549	-0.436462	0.523634	0.835493	FALSE	no	down	5.47549	0.0397243	0.954958	0.999141	FALSE	no	up	5.47549	-0.155277	0.8269	0.980926	FALSE	no	down	5.47549	-0.170173	0.805	0.948874	FALSE	no	down	5.47549	0.306014	0.665621	0.913348	FALSE	no	up	5.47549	0.111012	0.876582	0.964107	FALSE	no	up	5.47549	0.476186	0.493669	0.726348	FALSE	no	up	5.47549	0.281185	0.68897	0.846009	FALSE	no	up	5.47549	-0.195001	0.7868	0.99997	FALSE	no	down
CMTM8	125	160	112	145	139	99	104	110	164	132	116	134	117	101	128	94.3258	124.705	113.557	122.069	160.042	124.714	121.799	116.623	147.824	109.639	104.566	141.423	115.428	115.971	164.117	6.77092	6.9585	6.89542	6.94358	7.13497	6.95834	6.94255	6.91333	7.08034	6.87038	6.84019	7.04628	6.90606	6.91013	7.15107	125.12	-0.289039	0.136552	0.596622	FALSE	no	down	125.12	-0.221381	0.254661	0.631479	FALSE	no	down	125.12	-0.093009	0.63156	0.969336	FALSE	no	down	125.12	-0.244656	0.210531	0.732508	FALSE	no	down	125.12	0.067658	0.728509	0.923015	FALSE	no	up	125.12	0.19603	0.313595	0.735299	FALSE	no	up	125.12	0.0443824	0.820826	0.942987	FALSE	no	up	125.12	0.128372	0.509746	0.73763	FALSE	no	up	125.12	-0.0232756	0.905548	0.959696	FALSE	no	down	125.12	-0.151647	0.438578	0.99997	FALSE	no	down
CMTM7	2241	2214	2023	2410	1924	1615	1737	1740	2258	2286	1929	2106	1693	1770	1721	1691.07	1725.61	2051.12	2028.88	2215.26	2034.47	2034.28	1844.76	2035.29	1898.75	1738.87	2222.66	1670.25	2032.37	2206.6	10.8014	10.8196	10.9768	10.9668	11.0478	10.9692	10.9691	10.88	10.9697	10.9061	10.8266	11.051	10.7907	10.9683	11.044	1962.02	-0.200155	0.0899305	0.508518	FALSE	no	down	1962.02	-0.114112	0.333793	0.711534	FALSE	no	down	1962.02	-0.100261	0.395143	0.898397	FALSE	no	down	1962.02	-0.111841	0.344089	0.848904	FALSE	no	down	1962.02	0.0860426	0.46672	0.796259	FALSE	no	up	1962.02	0.0998932	0.397487	0.795956	FALSE	no	up	1962.02	0.0883134	0.455589	0.773502	FALSE	no	up	1962.02	0.0138506	0.906636	0.959231	FALSE	no	up	1962.02	0.00227081	0.984698	0.993513	FALSE	no	up	1962.02	-0.0115798	0.921984	0.99997	FALSE	no	down
CMTM6	2786	3009	2429	2446	1729	1901	1899	2152	2832	2518	2308	2238	2010	1896	1730	2102.33	2345.24	2462.76	2059.18	1990.74	2394.76	2224	2281.56	2552.67	2091.45	2080.51	2361.98	1982.99	2177.04	2218.14	11.0657	11.166	11.2111	11.0469	11.0167	11.185	11.1171	11.1405	11.2445	11.061	11.0563	11.1724	11.013	11.0976	11.1147	2221.69	0.1009	0.298619	0.751675	FALSE	no	up	2221.69	-0.0317114	0.743365	0.931101	FALSE	no	down	2221.69	0.0807465	0.404182	0.901961	FALSE	no	up	2221.69	0.115593	0.234289	0.757204	FALSE	no	up	2221.69	-0.132612	0.173098	0.532269	FALSE	no	down	2221.69	-0.0201536	0.83588	0.963196	FALSE	no	down	2221.69	0.0146933	0.88042	0.965432	FALSE	no	up	2221.69	0.112458	0.24663	0.499968	FALSE	no	up	2221.69	0.147305	0.130655	0.324795	FALSE	no	up	2221.69	0.0348469	0.720499	0.99997	FALSE	no	up
DYNC1LI1	2584	2609	2083	2373	1783	1661	1617	1768	2216	2515	2256	2011	2038	1767	1771	1949.9	2033.47	2111.95	1997.73	2052.92	2092.42	1893.74	1874.44	1997.43	2088.96	2033.64	2122.4	2010.61	2028.92	2270.71	10.9519	10.9902	11.0249	10.974	10.9989	11.0163	10.9257	10.9164	10.9739	11.0149	10.9903	11.0294	10.9799	10.9882	11.0915	2037.28	-0.0112947	0.865067	0.975724	FALSE	no	down	2037.28	0.0788507	0.236041	0.611578	FALSE	no	up	2037.28	-0.0355659	0.590196	0.957495	FALSE	no	down	2037.28	-0.0495128	0.456799	0.899144	FALSE	no	down	2037.28	0.0901454	0.179233	0.540175	FALSE	no	up	2037.28	-0.0242712	0.715603	0.925699	FALSE	no	down	2037.28	-0.0382181	0.56903	0.838145	FALSE	no	down	2037.28	-0.114417	0.0862395	0.254863	FALSE	no	down	2037.28	-0.128364	0.05606	0.179548	FALSE	no	down	2037.28	-0.0139469	0.834339	0.99997	FALSE	no	down
CNOT10	1195	1250	867	1105	806	672	717	718	882	1186	1012	824	930	828	668	901.755	974.26	879.051	930.253	928.015	846.543	839.71	761.228	795.006	985.092	912.252	869.647	917.502	950.734	856.483	9.80827	9.87798	9.78552	9.83615	9.83373	9.75244	9.74524	9.65966	9.69689	9.88792	9.81858	9.776	9.82367	9.85538	9.7627	889.835	0.0258548	0.755649	0.953119	FALSE	no	up	889.835	0.203225	0.0149918	0.134052	FALSE	no	up	889.835	-0.00665384	0.935552	0.997975	FALSE	no	down	889.835	0.0160606	0.847141	0.983356	FALSE	no	up	889.835	0.17737	0.0361803	0.232466	FALSE	no	up	889.835	-0.0325087	0.69679	0.922088	FALSE	no	down	889.835	-0.00979429	0.907663	0.973738	FALSE	no	down	889.835	-0.209879	0.0123539	0.0605117	FALSE	no	down	889.835	-0.187164	0.0274835	0.106995	FALSE	no	down	889.835	0.0227144	0.786006	0.99997	FALSE	no	up
GLB1	2612	2412	2028	2254	1892	1567	1799	1915	2300	2088	1896	1594	1837	1402	1296	1971.03	1879.93	2056.19	1897.55	2178.42	1974.01	2106.89	2030.29	2073.14	1734.29	1709.12	1682.3	1812.31	1609.82	1661.68	10.9213	10.8778	10.9601	10.8864	11.0135	10.9224	10.9825	10.9484	10.9678	10.8046	10.7915	10.7774	10.8445	10.7383	10.7667	1891.8	-0.0341079	0.636875	0.920181	FALSE	no	down	1891.8	-0.0727757	0.312771	0.691637	FALSE	no	down	1891.8	0.203784	0.00481447	0.129517	FALSE	no	up	1891.8	0.214873	0.0032008	0.0859209	FALSE	no	up	1891.8	-0.0386678	0.594309	0.864303	FALSE	no	down	1891.8	0.237892	0.00108215	0.0327037	FALSE	no	up	1891.8	0.248981	0.000692814	0.0190731	FALSE	no	up	1891.8	0.27656	0.000140353	0.00156892	FALSE	no	up	1891.8	0.287649	8.58541e-05	0.000992057	FALSE	no	up	1891.8	0.011089	0.879958	0.99997	FALSE	no	up
TMPPE	130	102	66	94	64	51	109	90	75	152	123	82	99	95	73	98.0988	79.4996	66.9174	79.1346	73.6885	64.2466	127.655	95.4186	67.6026	126.251	110.876	86.5425	97.6696	109.082	93.5977	6.55428	6.4198	6.32646	6.4179	6.38221	6.31331	6.72731	6.53432	6.32844	6.72908	6.63542	6.47386	6.54966	6.62014	6.52153	91.752	0.17237	0.464239	0.8526	FALSE	no	up	91.752	-0.231394	0.313596	0.692239	FALSE	no	down	91.752	-0.402653	0.075036	0.533168	FALSE	no	down	91.752	-0.290109	0.207963	0.728847	FALSE	no	down	91.752	-0.403764	0.087458	0.380283	FALSE	no	down	91.752	-0.575023	0.0135561	0.159547	FALSE	no	down	91.752	-0.462479	0.0510211	0.278563	FALSE	no	down	91.752	-0.171259	0.450496	0.691643	FALSE	no	down	91.752	-0.0587151	0.799493	0.90665	FALSE	no	down	91.752	0.112544	0.621174	0.99997	FALSE	no	up
CRTAP	8039	7778	7781	7473	5931	5819	5579	5849	8252	7379	6502	7190	5510	5126	5728	6066.28	6062.23	7889.15	6291.2	6828.85	7330.41	6533.81	6201.15	7438.08	6129	5861.13	7588.3	5435.96	5885.82	7344.22	12.6071	12.6065	12.8519	12.6406	12.7166	12.7829	12.6756	12.6274	12.7967	12.6166	12.5757	12.8154	12.5078	12.5796	12.7846	6592.37	-0.0309317	0.822618	0.966219	FALSE	no	down	6592.37	-0.0114958	0.933595	0.984349	FALSE	no	down	6592.37	0.0319298	0.81694	0.990039	FALSE	no	up	6592.37	0.100875	0.464915	0.901528	FALSE	no	up	6592.37	0.0194359	0.888036	0.975913	FALSE	no	up	6592.37	0.0628615	0.648774	0.907475	FALSE	no	up	6592.37	0.131807	0.339928	0.689509	FALSE	no	up	6592.37	0.0434257	0.753017	0.884246	FALSE	no	up	6592.37	0.112371	0.415849	0.651552	FALSE	no	up	6592.37	0.0689456	0.617547	0.99997	FALSE	no	up
SUSD5	405	381	173	424	254	181	259	289	189	427	429	244	451	297	185	305.616	296.954	175.405	356.948	292.451	228.012	303.326	306.4	170.358	354.667	386.715	257.517	444.939	341.024	237.2	8.22429	8.20043	7.80328	8.35492	8.18771	7.99627	8.21715	8.22562	7.77918	8.34953	8.42347	8.0867	8.54582	8.31375	8.0259	297.169	-0.173586	0.515159	0.872425	FALSE	no	down	297.169	0.00161671	0.995171	0.999507	FALSE	no	up	297.169	-0.358847	0.176564	0.730869	FALSE	no	down	297.169	-0.394828	0.138088	0.638564	FALSE	no	down	297.169	0.175202	0.512801	0.821389	FALSE	no	up	297.169	-0.185261	0.486288	0.844048	FALSE	no	down	297.169	-0.221243	0.40697	0.741063	FALSE	no	down	297.169	-0.360463	0.176221	0.408152	FALSE	no	down	297.169	-0.396445	0.137929	0.336141	FALSE	no	down	297.169	-0.0359818	0.892246	0.99997	FALSE	no	down
FBXL2	375	355	254	335	212	186	263	273	309	305	299	207	318	248	156	282.977	276.69	257.53	282.022	244.093	234.311	308.011	289.436	278.523	253.333	269.529	218.467	313.727	284.761	200.017	8.10371	8.08517	8.02731	8.10064	7.98587	7.95528	8.17123	8.12098	8.09026	8.01388	8.06366	7.90073	8.18788	8.10743	7.83933	266.229	0.100375	0.498547	0.865151	FALSE	no	up	266.229	-0.097234	0.507618	0.827303	FALSE	no	down	266.229	0.139784	0.342204	0.873312	FALSE	no	up	266.229	0.0281791	0.849344	0.983381	FALSE	no	up	266.229	-0.197609	0.185951	0.549086	FALSE	no	down	266.229	0.0394081	0.792507	0.951951	FALSE	no	up	266.229	-0.0721963	0.632487	0.868864	FALSE	no	down	266.229	0.237017	0.109913	0.300355	FALSE	no	up	266.229	0.125413	0.401335	0.638358	FALSE	no	up	266.229	-0.111604	0.456381	0.99997	FALSE	no	down
UBP1	4140	3857	2721	3834	2506	2236	2315	2828	2981	4329	3739	3161	3138	2743	2641	3124.07	3006.18	2758.82	3227.68	2885.37	2816.77	2711.2	2998.26	2686.98	3595.67	3370.46	3336.11	3095.83	3149.59	3386.19	11.5996	11.5642	11.486	11.6298	11.5267	11.5049	11.4704	11.5618	11.4621	11.7304	11.67	11.6604	11.5912	11.6071	11.6741	3076.61	-0.00710307	0.92884	0.985781	FALSE	no	down	3076.61	0.0829901	0.297011	0.67719	FALSE	no	up	3076.61	-0.21247	0.00725226	0.165689	FALSE	no	down	3076.61	-0.114693	0.149108	0.658131	FALSE	no	down	3076.61	0.0900931	0.259585	0.633607	FALSE	no	up	3076.61	-0.205367	0.00975877	0.132808	FALSE	no	down	3076.61	-0.10759	0.17777	0.520561	FALSE	no	down	3076.61	-0.29546	0.000202394	0.00213169	FALSE	no	down	3076.61	-0.197683	0.0133289	0.0617281	FALSE	no	down	3076.61	0.0977768	0.218332	0.99997	FALSE	no	up
CLASP2	1760	2024	1330	1968	1304	1273	1256	1498	1640	2030	1709	1324	1480	1306	1197	1328.11	1577.52	1348.49	1656.78	1501.4	1603.64	1470.96	1588.19	1478.24	1686.12	1540.55	1397.34	1460.11	1499.59	1534.75	10.4443	10.5998	10.4583	10.6447	10.5547	10.6145	10.5362	10.6058	10.5406	10.6609	10.5781	10.49	10.5294	10.5536	10.5746	1511.45	-0.162739	0.0718511	0.462115	FALSE	no	down	1511.45	-0.0924027	0.306928	0.686032	FALSE	no	down	1511.45	-0.120838	0.179888	0.735224	FALSE	no	down	1511.45	-0.0783235	0.387883	0.872575	FALSE	no	down	1511.45	0.0703358	0.438358	0.777956	FALSE	no	up	1511.45	0.0419004	0.643091	0.90507	FALSE	no	up	1511.45	0.084415	0.353734	0.702231	FALSE	no	up	1511.45	-0.0284354	0.753254	0.884432	FALSE	no	down	1511.45	0.0140792	0.877125	0.947409	FALSE	no	up	1511.45	0.0425146	0.639347	0.99997	FALSE	no	up
AC112220.2	292	275	177	250	153	138	155	182	207	324	285	193	295	271	174	220.345	214.337	179.46	210.464	176.162	173.844	181.527	192.958	186.583	269.115	256.909	203.691	291.036	311.17	223.096	7.77325	7.75144	7.61865	7.73729	7.60713	7.59931	7.62885	7.67237	7.64599	7.93492	7.89594	7.71286	7.99809	8.05174	7.78219	219.38	0.129444	0.406853	0.82076	FALSE	no	up	219.38	0.134215	0.388663	0.754288	FALSE	no	up	219.38	-0.248413	0.10156	0.605315	FALSE	no	down	219.38	-0.425694	0.00523048	0.118696	FALSE	no	down	219.38	0.00477114	0.976097	0.996364	FALSE	no	up	219.38	-0.377857	0.0150064	0.168748	FALSE	no	down	219.38	-0.555137	0.000374902	0.012491	FALSE	no	down	219.38	-0.382628	0.013557	0.0651359	FALSE	no	down	219.38	-0.559909	0.000322933	0.00302227	FALSE	no	down	219.38	-0.177281	0.242615	0.99997	FALSE	no	down
PDCD6IP	7134	6818	5395	6507	4993	4539	4536	5369	6350	6500	5999	5432	5513	4807	4538	5383.36	5314	5469.99	5477.97	5748.85	5717.94	5312.31	5692.25	5723.68	5398.9	5407.7	5732.91	5438.91	5519.54	5818.45	12.4093	12.3973	12.424	12.4254	12.4702	12.4651	12.3971	12.461	12.4661	12.4119	12.4134	12.4676	12.4188	12.4324	12.4814	5543.79	-0.0674827	0.218686	0.695153	FALSE	no	down	5543.79	-0.049721	0.364536	0.735061	FALSE	no	down	5543.79	-0.0326748	0.550394	0.949042	FALSE	no	down	5543.79	-0.0531535	0.333285	0.84015	FALSE	no	down	5543.79	0.0177617	0.746962	0.929653	FALSE	no	up	5543.79	0.0348079	0.526309	0.860042	FALSE	no	up	5543.79	0.0143291	0.795014	0.934002	FALSE	no	up	5543.79	0.0170462	0.7562	0.885297	FALSE	no	up	5543.79	-0.00343255	0.950349	0.979676	FALSE	no	down	5543.79	-0.0204788	0.709678	0.99997	FALSE	no	down
STAC	1193	1184	976	1130	968	715	679	791	913	1135	992	912	885	805	718	900.246	922.819	989.566	951.299	1114.54	900.712	795.207	838.623	822.948	942.732	894.223	962.521	873.107	924.324	920.591	9.82281	9.84497	9.90756	9.87222	10.0155	9.82343	9.71446	9.76043	9.74359	9.8641	9.81689	9.88258	9.79577	9.84635	9.84274	916.897	-0.0779488	0.36643	0.796562	FALSE	no	down	916.897	0.193403	0.026263	0.187488	FALSE	no	up	916.897	0.00580585	0.946123	0.999141	FALSE	no	up	916.897	0.0487877	0.574777	0.935609	FALSE	no	up	916.897	0.271352	0.00199072	0.0336993	FALSE	no	up	916.897	0.0837547	0.333845	0.750877	FALSE	no	up	916.897	0.126737	0.148442	0.481563	FALSE	no	up	916.897	-0.187597	0.0318146	0.125122	FALSE	no	down	916.897	-0.144615	0.101917	0.275843	FALSE	no	down	916.897	0.0429819	0.622555	0.99997	FALSE	no	up
TRANK1	146	132	104	148	106	99	180	212	333	86	81	51	86	69	45	110.173	102.882	105.446	124.595	122.047	124.714	210.806	224.764	300.155	71.4317	73.0162	53.8252	84.8443	79.2278	57.6972	6.80856	6.76217	6.78045	6.89467	6.87811	6.89212	7.28995	7.34789	7.60815	6.53849	6.55435	6.40907	6.64434	6.61009	6.45699	123.042	-0.221249	0.228026	0.701965	FALSE	no	down	123.042	-1.21238	4.20842e-12	1.61964e-09	FALSE	yes	down	123.042	0.676263	0.000464464	0.028543	FALSE	no	up	123.042	0.511827	0.00884318	0.168082	FALSE	no	up	123.042	-0.991129	1.91679e-08	3.5438e-06	FALSE	no	down	123.042	0.897512	3.93689e-06	0.000513703	FALSE	no	up	123.042	0.733075	0.000195052	0.00799629	FALSE	no	up	123.042	1.88864	3.98343e-24	1.66932e-21	FALSE	yes	up	123.042	1.7242	6.673e-20	1.70053e-17	FALSE	yes	up	123.042	-0.164436	0.424317	0.99997	FALSE	no	down
EPM2AIP1	794	745	468	610	363	312	463	486	584	650	651	435	759	518	331	599.158	580.659	474.505	513.533	417.952	393.038	542.24	515.26	526.399	539.89	586.834	459.097	748.8	594.783	424.395	9.14973	9.12181	8.94737	9.01441	8.84314	8.79478	9.06119	9.01741	9.03579	9.0578	9.13076	8.91985	9.34989	9.14173	8.85656	527.77	0.319066	0.0632643	0.438378	FALSE	no	up	527.77	0.0643551	0.7064	0.917946	FALSE	no	up	527.77	0.061524	0.718045	0.980037	FALSE	no	up	527.77	-0.09753	0.567853	0.933244	FALSE	no	down	527.77	-0.254711	0.140184	0.485317	FALSE	no	down	527.77	-0.257542	0.134823	0.528091	FALSE	no	down	527.77	-0.416596	0.0157775	0.146423	FALSE	no	down	527.77	-0.00283109	0.986813	0.994811	FALSE	no	down	527.77	-0.161885	0.345572	0.585832	FALSE	no	down	527.77	-0.159054	0.352818	0.99997	FALSE	no	down
MLH1	1655	1798	1410	1675	1456	1191	1070	1203	1513	1763	1442	1395	1474	1176	1169	1248.87	1401.37	1429.6	1410.11	1676.41	1500.35	1253.12	1275.43	1363.77	1464.35	1299.87	1472.28	1454.19	1350.32	1498.85	10.3495	10.4532	10.4713	10.4589	10.6174	10.5151	10.3532	10.3687	10.4286	10.4932	10.3855	10.498	10.4868	10.4198	10.5142	1406.59	-0.168639	0.061053	0.431698	FALSE	no	down	1406.59	0.0662925	0.463358	0.803716	FALSE	no	up	1406.59	-0.0549836	0.540517	0.947121	FALSE	no	down	1406.59	-0.0775924	0.390504	0.874271	FALSE	no	down	1406.59	0.234931	0.00960846	0.0998327	FALSE	no	up	1406.59	0.113655	0.207461	0.631116	FALSE	no	up	1406.59	0.0910463	0.315367	0.668224	FALSE	no	up	1406.59	-0.121276	0.180361	0.413979	FALSE	no	down	1406.59	-0.143885	0.114029	0.297093	FALSE	no	down	1406.59	-0.0226088	0.802702	0.99997	FALSE	no	down
RPL29P11	4	7	4	4	7	2	6	5	5	5	3	7	5	2	4	3.01843	5.45585	4.0556	3.36743	8.05968	2.51947	7.02687	5.30103	4.50684	4.153	2.7043	7.38777	4.93281	2.29646	5.12864	2.17121	2.22226	2.19455	2.17973	2.26441	2.16915	2.24657	2.2175	2.2029	2.19567	2.16711	2.25485	2.21099	2.16349	2.21359	4.66095	-0.142467	0.848646	0.97181	FALSE	no	down	4.66095	-0.412591	0.569507	0.860489	FALSE	no	down	4.66095	-0.160963	0.825656	0.990929	FALSE	no	down	4.66095	0.0185386	0.980695	0.996897	FALSE	no	up	4.66095	-0.270124	0.714959	0.918128	FALSE	no	down	4.66095	-0.0184957	0.98019	0.994289	FALSE	no	down	4.66095	0.161006	0.836395	0.948765	FALSE	no	up	4.66095	0.251628	0.72808	0.871196	FALSE	no	up	4.66095	0.431129	0.570263	0.769887	FALSE	no	up	4.66095	0.179501	0.814385	0.99997	FALSE	no	up
LRRFIP2	2399	2436	1851	2275	1928	1804	1473	1670	2029	2410	2278	2032	1887	1861	1729	1810.3	1898.64	1876.73	1915.23	2219.87	2272.56	1725.1	1770.54	1828.87	2001.75	2053.47	2144.57	1861.64	2136.85	2216.86	10.8687	10.9118	10.9014	10.9198	11.0552	11.0767	10.826	10.849	10.878	10.9601	10.9835	11.0234	10.8941	11.02	11.0538	1982.2	-0.196478	0.0198211	0.263974	FALSE	no	down	1982.2	0.068538	0.418222	0.774435	FALSE	no	up	1982.2	-0.150251	0.0739994	0.528619	FALSE	no	down	1982.2	-0.153079	0.0700857	0.484608	FALSE	no	down	1982.2	0.265016	0.00179408	0.0311055	FALSE	no	up	1982.2	0.0462266	0.583492	0.882398	FALSE	no	up	1982.2	0.043399	0.608474	0.859457	FALSE	no	up	1982.2	-0.218789	0.00974047	0.0502148	FALSE	no	down	1982.2	-0.221617	0.00916866	0.046357	FALSE	no	down	1982.2	-0.00282762	0.973301	0.99997	FALSE	no	down
UBE2FP1	39	31	23	26	14	20	16	25	21	30	30	20	27	23	25	29.4297	24.1616	23.3197	21.8883	16.1194	25.1947	18.7383	26.5052	18.9287	24.918	27.043	21.1079	26.6372	26.4093	32.054	4.66505	4.59118	4.57978	4.55865	4.48348	4.60385	4.51987	4.62163	4.51646	4.60182	4.63036	4.55008	4.62405	4.61965	4.68525	24.1637	0.29127	0.36944	0.798956	FALSE	no	up	24.1637	0.269808	0.402489	0.764986	FALSE	no	up	24.1637	0.0748606	0.809472	0.989044	FALSE	no	up	24.1637	-0.133181	0.670495	0.954712	FALSE	no	down	24.1637	-0.0214622	0.949825	0.991827	FALSE	no	down	24.1637	-0.216409	0.511895	0.855192	FALSE	no	down	24.1637	-0.424451	0.201539	0.550837	FALSE	no	down	24.1637	-0.194947	0.55196	0.76705	FALSE	no	down	24.1637	-0.402988	0.222217	0.451681	FALSE	no	down	24.1637	-0.208041	0.513817	0.99997	FALSE	no	down
AC097359.2	37	48	38	33	44	20	21	29	39	36	45	38	42	29	29	27.9204	37.4116	38.5282	27.7813	50.6608	25.1947	24.594	30.746	35.1533	29.9016	40.5645	40.1051	41.4356	33.2986	37.1827	5.02169	5.14291	5.15337	5.02203	5.27724	5.0008	4.99088	5.06311	5.11507	5.04942	5.17802	5.17032	5.18615	5.09357	5.13615	34.6986	0.0041049	0.989206	0.998505	FALSE	no	up	34.6986	0.181831	0.553485	0.853583	FALSE	no	up	34.6986	-0.0915199	0.757601	0.984695	FALSE	no	down	34.6986	-0.118142	0.696069	0.96244	FALSE	no	down	34.6986	0.177726	0.571802	0.854045	FALSE	no	up	34.6986	-0.0956248	0.753304	0.939369	FALSE	no	down	34.6986	-0.122247	0.693343	0.894642	FALSE	no	down	34.6986	-0.273351	0.374331	0.627758	FALSE	no	down	34.6986	-0.299973	0.338467	0.579518	FALSE	no	down	34.6986	-0.0266217	0.930052	0.99997	FALSE	no	down
GOLGA4	3691	3739	2401	3151	2136	1994	2094	2648	2828	3449	3155	2135	2844	2315	1951	2785.25	2914.21	2434.37	2652.69	2459.35	2511.91	2452.38	2807.43	2549.07	2864.74	2844.03	2253.27	2805.78	2658.15	2501.5	11.4133	11.4554	11.2896	11.3682	11.299	11.3183	11.2964	11.4205	11.3316	11.4394	11.4326	11.2199	11.42	11.37	11.3145	2632.94	0.0936003	0.36315	0.794834	FALSE	no	up	2632.94	0.059321	0.564068	0.857977	FALSE	no	up	2632.94	0.0306859	0.765034	0.985384	FALSE	no	up	2632.94	0.0303584	0.768053	0.975558	FALSE	no	up	2632.94	-0.0342793	0.739824	0.927128	FALSE	no	down	2632.94	-0.0629143	0.541523	0.866495	FALSE	no	down	2632.94	-0.0632419	0.540461	0.823159	FALSE	no	down	2632.94	-0.0286351	0.780938	0.897272	FALSE	no	down	2632.94	-0.0289626	0.779051	0.896631	FALSE	no	down	2632.94	-0.000327566	0.997464	0.99997	FALSE	no	down
TCEA1P2	9	21	11	22	21	11	10	9	8	26	16	16	8	7	9	6.79146	16.3676	11.1529	18.5209	24.179	13.8571	11.7114	9.54186	7.21094	21.5956	14.4229	16.8863	7.89249	8.0376	11.5394	3.59996	3.77223	3.68523	3.80548	3.87547	3.72786	3.6956	3.65959	3.61458	3.85357	3.73849	3.77497	3.62982	3.6373	3.69386	13.3138	-0.726362	0.101792	0.536801	FALSE	no	down	13.3138	0.28581	0.55507	0.854429	FALSE	no	up	13.3138	-0.631071	0.151949	0.698552	FALSE	no	down	13.3138	0.334119	0.499062	0.912204	FALSE	no	up	13.3138	1.01217	0.03198	0.216683	FALSE	no	up	13.3138	0.095291	0.823364	0.961281	FALSE	no	up	13.3138	1.06048	0.0278637	0.200397	FALSE	no	up	13.3138	-0.916881	0.0504456	0.174551	FALSE	no	down	13.3138	0.0483091	0.925924	0.969468	FALSE	no	up	13.3138	0.965191	0.0439234	0.99997	FALSE	no	up
C3orf35	6	7	7	7	5	5	14	11	11	16	10	1	11	8	2	4.52764	5.45585	7.0973	5.893	5.75691	6.29868	16.396	11.6623	9.91504	13.2896	9.01434	1.0554	10.8522	9.18583	2.56432	2.90381	2.92321	2.95686	2.93293	2.93494	2.94512	3.10345	3.03379	3.00719	3.06802	2.99114	2.84817	3.02193	2.99202	2.88408	7.93096	-0.084984	0.901999	0.981285	FALSE	no	down	7.93096	-1.15853	0.070255	0.338408	FALSE	no	down	7.93096	-0.503704	0.443759	0.915433	FALSE	no	down	7.93096	-0.449817	0.504564	0.913501	FALSE	no	down	7.93096	-1.07355	0.101594	0.413161	FALSE	no	down	7.93096	-0.41872	0.533852	0.862671	FALSE	no	down	7.93096	-0.364833	0.596469	0.852525	FALSE	no	down	7.93096	0.654829	0.292032	0.551044	FALSE	no	up	7.93096	0.708717	0.267208	0.50491	FALSE	no	up	7.93096	0.0538877	0.934582	0.99997	FALSE	no	up
ITGA9-AS1	15	22	29	21	20	13	16	10	26	15	15	20	9	9	11	11.3191	17.147	29.4031	17.679	23.0277	16.3766	18.7383	10.6021	23.4356	12.459	13.5215	21.1079	8.87906	10.3341	14.1038	3.9428	4.04249	4.21289	4.05062	4.12264	4.02977	4.06331	3.94075	4.13611	3.96492	3.98409	4.09856	3.90974	3.93928	3.99785	16.5422	-0.0040235	0.9926	0.99873	FALSE	no	down	16.5422	0.0983155	0.821447	0.954278	FALSE	no	up	16.5422	0.286167	0.511881	0.937128	FALSE	no	up	16.5422	0.786988	0.0937743	0.54521	FALSE	no	up	16.5422	0.102339	0.818112	0.954055	FALSE	no	up	16.5422	0.29019	0.514936	0.856583	FALSE	no	up	16.5422	0.791012	0.0981819	0.392159	FALSE	no	up	16.5422	0.187851	0.674593	0.844888	FALSE	no	up	16.5422	0.688673	0.151342	0.356394	FALSE	no	up	16.5422	0.500822	0.297347	0.99997	FALSE	no	up
CTDSPL	2176	2258	2297	2127	1536	1858	1499	1555	2723	2264	2000	2214	1687	1498	1916	1642.02	1759.9	2328.93	1790.63	1768.52	2340.59	1755.55	1648.62	2454.42	1880.48	1802.87	2336.65	1664.33	1720.05	2456.62	10.7701	10.8324	11.09	10.8481	10.8371	11.0943	10.8305	10.7742	11.1396	10.8925	10.8543	11.0931	10.7825	10.8122	11.1397	1956.68	-0.0419839	0.822286	0.966061	FALSE	no	down	1956.68	-0.0328608	0.860429	0.964208	FALSE	no	down	1956.68	-0.0712784	0.702715	0.977996	FALSE	no	down	1956.68	-0.0274416	0.883324	0.987241	FALSE	no	down	1956.68	0.00912312	0.961108	0.994465	FALSE	no	up	1956.68	-0.0292945	0.875489	0.971171	FALSE	no	down	1956.68	0.0145424	0.938074	0.982218	FALSE	no	up	1956.68	-0.0384176	0.837164	0.924636	FALSE	no	down	1956.68	0.00541926	0.976899	0.989758	FALSE	no	up	1956.68	0.0438368	0.814677	0.99997	FALSE	no	up
VILL	7	5	9	5	7	1	7	2	0	4	2	7	8	4	1	5.28225	3.89704	9.12509	4.20929	8.05968	1.25974	8.19801	2.12041	0	3.3224	1.80287	7.38777	7.89249	4.59292	1.28216	2.18389	2.15513	2.25107	2.1618	2.229	2.11178	2.23086	2.1234	2.07651	2.14365	2.11377	2.21953	2.23006	2.16927	2.11265	4.56214	0.411224	0.652781	0.925424	FALSE	no	up	4.56214	0.873861	0.354376	0.727534	FALSE	no	up	4.56214	0.555812	0.541273	0.947121	FALSE	no	up	4.56214	0.361097	0.693386	0.961775	FALSE	no	up	4.56214	0.462636	0.63632	0.884645	FALSE	no	up	4.56214	0.144587	0.878514	0.972412	FALSE	no	up	4.56214	-0.0501276	0.957995	0.987044	FALSE	no	down	4.56214	-0.318049	0.74414	0.879646	FALSE	no	down	4.56214	-0.512764	0.600862	0.789613	FALSE	no	down	4.56214	-0.194715	0.837214	0.99997	FALSE	no	down
PLCD1	274	290	245	206	150	149	216	257	352	205	193	168	206	140	159	206.762	226.028	248.405	173.423	172.707	187.701	252.967	272.473	317.281	170.273	173.977	177.307	203.232	160.752	203.864	7.6923	7.76279	7.83682	7.55915	7.56001	7.62087	7.84979	7.9118	8.04329	7.54553	7.56224	7.57782	7.67911	7.50955	7.68176	209.81	0.350158	0.0104716	0.189514	FALSE	no	up	209.81	-0.315479	0.0158023	0.138718	FALSE	no	down	209.81	0.38206	0.00464857	0.127232	FALSE	no	up	209.81	0.258009	0.0590476	0.4463	FALSE	no	up	209.81	-0.665637	1.11889e-06	9.99997e-05	FALSE	no	down	209.81	0.0319016	0.820731	0.961281	FALSE	no	up	209.81	-0.0921489	0.517553	0.811446	FALSE	no	down	209.81	0.697538	2.32587e-07	6.0249e-06	FALSE	no	up	209.81	0.573488	2.68056e-05	0.000357243	FALSE	no	up	209.81	-0.124051	0.377837	0.99997	FALSE	no	down
DLEC1	10	15	7	5	10	5	6	4	6	6	16	7	7	5	13	7.54606	11.6911	7.0973	4.20929	11.5138	6.29868	7.02687	4.24082	5.4082	4.9836	14.4229	7.38777	6.90593	5.74114	16.6681	2.98309	3.06114	2.97595	2.91852	3.04908	2.96432	2.97566	2.9255	2.94345	2.93359	3.10442	2.98126	2.97235	2.95368	3.12307	8.07611	0.294522	0.637201	0.92044	FALSE	no	up	8.07611	0.675522	0.295605	0.675864	FALSE	no	up	8.07611	-0.0150665	0.979935	0.999141	FALSE	no	down	8.07611	-0.120987	0.842089	0.982617	FALSE	no	down	8.07611	0.381001	0.571749	0.854045	FALSE	no	up	8.07611	-0.309588	0.622603	0.895708	FALSE	no	down	8.07611	-0.415509	0.514136	0.809923	FALSE	no	down	8.07611	-0.690589	0.288229	0.547318	FALSE	no	down	8.07611	-0.796509	0.225987	0.456329	FALSE	no	down	8.07611	-0.10592	0.862586	0.99997	FALSE	no	down
ACAA1	1026	1004	714	914	654	642	645	725	926	838	843	705	816	618	618	774.226	782.525	723.924	769.458	753.004	808.751	755.388	768.649	834.666	696.043	759.909	744.054	805.034	709.605	792.375	9.58958	9.59906	9.53051	9.58407	9.56505	9.6279	9.56783	9.58311	9.65654	9.496	9.57302	9.55453	9.62413	9.51337	9.60981	765.174	-0.0292029	0.72266	0.944276	FALSE	no	down	765.174	-0.0487791	0.552013	0.853208	FALSE	no	down	765.174	0.0542613	0.506959	0.936723	FALSE	no	up	765.174	-0.0155329	0.850949	0.983381	FALSE	no	down	765.174	-0.0195762	0.813916	0.952161	FALSE	no	down	765.174	0.0834642	0.314186	0.735608	FALSE	no	up	765.174	0.01367	0.870429	0.962333	FALSE	no	up	765.174	0.10304	0.212573	0.457719	FALSE	no	up	765.174	0.0332462	0.69067	0.846967	FALSE	no	up	765.174	-0.0697941	0.402124	0.99997	FALSE	no	down
MYD88	1998	1999	1825	1706	1213	1183	1448	1528	2078	1559	1510	1373	1252	1200	1280	1507.7	1558.04	1850.37	1436.21	1396.63	1490.27	1695.82	1620	1873.04	1294.91	1361.17	1449.06	1235.18	1377.87	1641.17	10.559	10.5889	10.7476	10.515	10.4901	10.5485	10.6664	10.6245	10.7592	10.4223	10.4669	10.5231	10.381	10.4781	10.6362	1519.16	0.184531	0.0938146	0.520749	FALSE	no	up	1519.16	-0.0794852	0.46856	0.806395	FALSE	no	down	1519.16	0.259509	0.0182107	0.275592	FALSE	no	up	1519.16	0.209127	0.0579456	0.442404	FALSE	no	up	1519.16	-0.264017	0.016777	0.143159	FALSE	no	down	1519.16	0.0749773	0.497953	0.847675	FALSE	no	up	1519.16	0.024596	0.824672	0.944818	FALSE	no	up	1519.16	0.338994	0.00209058	0.0146777	FALSE	no	up	1519.16	0.288612	0.00904192	0.04592	FALSE	no	up	1519.16	-0.0503813	0.649313	0.99997	FALSE	no	down
OXSR1	4927	5076	3287	5024	2777	2860	3015	3704	3591	4710	4237	3457	3968	3541	2930	3717.95	3956.27	3332.69	4229.49	3197.39	3602.85	3531	3927	3236.81	3912.13	3819.38	3648.51	3914.68	4065.88	3756.73	11.8596	11.9173	11.7594	11.9798	11.722	11.8307	11.8122	11.9103	11.7328	11.9069	11.8846	11.8423	11.9074	11.9427	11.8692	3723.25	-0.00342789	0.974042	0.996136	FALSE	no	down	3723.25	0.0420846	0.68952	0.910374	FALSE	no	up	3723.25	-0.0478637	0.649074	0.970903	FALSE	no	down	3723.25	-0.0924146	0.380304	0.867966	FALSE	no	down	3723.25	0.0455125	0.666326	0.895911	FALSE	no	up	3723.25	-0.0444358	0.673299	0.914577	FALSE	no	down	3723.25	-0.0889868	0.399156	0.736333	FALSE	no	down	3723.25	-0.0899483	0.393376	0.645241	FALSE	no	down	3723.25	-0.134499	0.202516	0.427618	FALSE	no	down	3723.25	-0.044551	0.672467	0.99997	FALSE	no	down
SLC22A13	10	3	0	0	3	1	2	2	1	6	7	0	0	6	1	7.54606	2.33822	0	0	3.45415	1.25974	2.34229	2.12041	0.901367	4.9836	6.31004	0	0	6.88937	1.28216	1.49435	1.38554	1.33993	1.33558	1.40679	1.36764	1.38659	1.38212	1.35617	1.44032	1.46454	1.34087	1.33928	1.46763	1.36825	2.62849	1.15614	0.421887	0.828975	FALSE	no	up	2.62849	0.930883	0.509151	0.828579	FALSE	no	up	2.62849	-0.180324	0.891518	0.995789	FALSE	no	down	2.62849	0.31634	0.817103	0.980926	FALSE	no	up	2.62849	-0.22526	0.882092	0.973349	FALSE	no	down	2.62849	-1.33647	0.352523	0.76376	FALSE	no	down	2.62849	-0.839803	0.570316	0.838751	FALSE	no	down	2.62849	-1.11121	0.430007	0.67694	FALSE	no	down	2.62849	-0.614543	0.671908	0.83585	FALSE	no	down	2.62849	0.496665	0.71611	0.99997	FALSE	no	up
SLC22A14	3	1	5	3	1	2	2	5	2	6	3	1	5	1	0	2.26382	0.779408	5.0695	2.52557	1.15138	2.51947	2.34229	5.30103	1.80273	4.9836	2.7043	1.0554	4.93281	1.14823	0	1.35856	1.32623	1.41251	1.3643	1.33919	1.36436	1.36112	1.41583	1.34959	1.41465	1.36794	1.33626	1.41048	1.3391	1.32018	2.57197	0.327997	0.765636	0.955361	FALSE	no	up	2.57197	-0.258802	0.803823	0.950523	FALSE	no	down	2.57197	-0.186652	0.856855	0.992498	FALSE	no	down	2.57197	0.285616	0.796045	0.979505	FALSE	no	up	2.57197	-0.586798	0.594868	0.864737	FALSE	no	down	2.57197	-0.514648	0.638888	0.902588	FALSE	no	down	2.57197	-0.0423802	0.970938	0.99068	FALSE	no	down	2.57197	0.0721501	0.944588	0.977503	FALSE	no	up	2.57197	0.544418	0.623212	0.803743	FALSE	no	up	2.57197	0.472268	0.66809	0.99997	FALSE	no	up
XYLB	264	269	229	237	218	166	167	149	190	256	243	189	187	195	171	199.216	209.661	232.183	199.52	251.001	209.116	195.581	157.971	171.26	212.634	219.049	199.47	184.487	223.905	219.249	7.6562	7.69606	7.77548	7.65753	7.83644	7.69337	7.64321	7.48839	7.54345	7.70701	7.73012	7.65769	7.59897	7.74609	7.72926	205.62	-0.0409221	0.762512	0.954328	FALSE	no	down	205.62	0.287841	0.0371392	0.231885	FALSE	no	up	205.62	0.0172167	0.89787	0.995789	FALSE	no	up	205.62	0.0309713	0.820889	0.980926	FALSE	no	up	205.62	0.328763	0.0192273	0.155751	FALSE	no	up	205.62	0.0581388	0.670233	0.913525	FALSE	no	up	205.62	0.0718935	0.605384	0.857662	FALSE	no	up	205.62	-0.270624	0.0518659	0.177866	FALSE	no	down	205.62	-0.256869	0.0699839	0.211229	FALSE	no	down	205.62	0.0137546	0.920546	0.99997	FALSE	no	up
ACVR2B-AS1	21	28	20	21	10	12	17	14	36	21	21	18	20	13	12	15.8467	21.8234	20.278	17.679	11.5138	15.1168	19.9095	14.8429	32.4492	17.4426	18.9301	18.9971	19.7312	14.927	15.3859	4.15372	4.248	4.22213	4.18391	4.09505	4.14979	4.21574	4.14279	4.39091	4.18016	4.20308	4.20357	4.21448	4.14546	4.15382	18.3249	0.366844	0.352732	0.788279	FALSE	no	up	18.3249	-0.235937	0.525414	0.836846	FALSE	no	down	18.3249	0.0637163	0.865297	0.992962	FALSE	no	up	18.3249	0.197899	0.612937	0.942112	FALSE	no	up	18.3249	-0.602782	0.128502	0.465829	FALSE	no	down	18.3249	-0.303128	0.448978	0.826391	FALSE	no	down	18.3249	-0.168945	0.683956	0.892004	FALSE	no	down	18.3249	0.299654	0.427327	0.675012	FALSE	no	up	18.3249	0.433836	0.269651	0.507544	FALSE	no	up	18.3249	0.134183	0.735281	0.99997	FALSE	no	up
ACVR2B	332	316	246	364	298	249	248	305	327	393	340	242	306	225	229	250.529	246.293	249.419	306.436	343.112	313.674	290.444	323.363	294.747	326.426	306.488	255.406	301.888	258.352	293.615	8.06069	8.04746	8.05934	8.22396	8.31639	8.24174	8.17983	8.2676	8.19187	8.27672	8.22393	8.07805	8.21131	8.08754	8.18846	290.679	-0.366403	0.00178405	0.0717347	FALSE	no	down	290.679	-0.283995	0.0156816	0.138318	FALSE	no	down	290.679	-0.256202	0.0279965	0.344845	FALSE	no	down	290.679	-0.195432	0.100932	0.561191	FALSE	no	down	290.679	0.0824075	0.482751	0.805069	FALSE	no	up	290.679	0.110201	0.344051	0.757598	FALSE	no	up	290.679	0.170971	0.150845	0.484291	FALSE	no	up	290.679	0.0277938	0.811785	0.912302	FALSE	no	up	290.679	0.0885636	0.457722	0.686911	FALSE	no	up	290.679	0.0607698	0.607574	0.99997	FALSE	no	up
EXOG	430	454	304	358	299	243	234	243	271	368	339	318	339	270	221	324.481	353.851	308.225	301.385	344.263	306.116	274.048	257.63	244.271	305.661	305.586	335.616	334.444	310.022	283.358	8.30389	8.37701	8.26095	8.24261	8.35162	8.25531	8.16747	8.11865	8.07586	8.25417	8.25396	8.33093	8.32831	8.26559	8.1941	305.93	0.0563914	0.607559	0.909386	FALSE	no	up	305.93	0.351846	0.00164974	0.0289402	FALSE	no	up	305.93	0.0637558	0.556338	0.950143	FALSE	no	up	305.93	0.0869552	0.43195	0.889756	FALSE	no	up	305.93	0.295455	0.00976171	0.100759	FALSE	no	up	305.93	0.00736443	0.947093	0.988047	FALSE	no	up	305.93	0.0305639	0.787169	0.93121	FALSE	no	up	305.93	-0.288091	0.0107612	0.0543769	FALSE	no	down	305.93	-0.264891	0.0214201	0.0884478	FALSE	no	down	305.93	0.0231994	0.835639	0.99997	FALSE	no	up
RPL18AP7	10	6	8	8	1	3	10	5	9	7	11	6	4	5	3	7.54606	4.67645	8.1112	6.73486	1.15138	3.77921	11.7114	5.30103	8.11231	5.8142	9.91578	6.33238	3.94625	5.74114	3.84648	2.65547	2.59825	2.66264	2.63908	2.54018	2.58866	2.7187	2.61285	2.66422	2.62132	2.69668	2.63112	2.58724	2.62094	2.59011	6.18135	0.720478	0.295295	0.750394	FALSE	no	up	6.18135	-0.305993	0.619466	0.880197	FALSE	no	down	6.18135	-0.129453	0.83371	0.99118	FALSE	no	down	6.18135	0.577658	0.397964	0.877471	FALSE	no	up	6.18135	-1.02647	0.135861	0.478013	FALSE	no	down	6.18135	-0.849932	0.217135	0.640046	FALSE	no	down	6.18135	-0.14282	0.848788	0.953502	FALSE	no	down	6.18135	0.176539	0.774583	0.894343	FALSE	no	up	6.18135	0.883651	0.195911	0.418213	FALSE	no	up	6.18135	0.707112	0.300989	0.99997	FALSE	no	up
SCN5A	2164	1969	1767	1971	1216	1510	1032	1189	1540	1743	1575	2343	2285	1741	1464	1632.97	1534.65	1791.56	1659.3	1400.08	1902.2	1208.62	1260.59	1388.11	1447.74	1419.76	2472.79	2254.29	1999.07	1877.08	10.6799	10.6236	10.7647	10.6945	10.5422	10.8197	10.414	10.45	10.5341	10.5714	10.5541	11.0678	10.9797	10.8661	10.8074	1683.25	-0.000763472	0.996516	0.999071	FALSE	no	down	1683.25	0.361918	0.0387962	0.238148	FALSE	no	up	1683.25	-0.106181	0.543039	0.947532	FALSE	no	down	1683.25	-0.306448	0.0793113	0.50994	FALSE	no	down	1683.25	0.362682	0.038697	0.240682	FALSE	no	up	1683.25	-0.105417	0.546589	0.867973	FALSE	no	down	1683.25	-0.305684	0.0805483	0.353298	FALSE	no	down	1683.25	-0.468099	0.00753301	0.0411904	FALSE	no	down	1683.25	-0.668366	0.000136676	0.0014762	FALSE	no	down	1683.25	-0.200267	0.251546	0.99997	FALSE	no	down
WDR48	1002	1126	796	1063	763	779	833	941	1166	1071	980	746	724	773	677	756.116	877.613	807.064	894.895	878.505	981.335	975.563	997.654	1050.99	889.573	883.406	787.326	714.271	887.581	868.023	9.64718	9.77862	9.70475	9.79604	9.77953	9.87831	9.87317	9.89365	9.9416	9.79071	9.78448	9.68324	9.59904	9.78864	9.76895	883.328	-0.173451	0.0814691	0.486955	FALSE	no	down	883.328	-0.309906	0.00175686	0.0301464	FALSE	no	down	883.328	-0.0701309	0.479773	0.930948	FALSE	no	down	883.328	-0.0147945	0.882704	0.987034	FALSE	no	down	883.328	-0.136455	0.170384	0.529118	FALSE	no	down	883.328	0.10332	0.300127	0.722742	FALSE	no	up	883.328	0.158656	0.11528	0.422893	FALSE	no	up	883.328	0.239775	0.0156621	0.0729636	FALSE	no	up	883.328	0.295111	0.00324186	0.020097	FALSE	no	up	883.328	0.0553363	0.581634	0.99997	FALSE	no	up
GORASP1	1219	1274	1011	1222	1046	885	921	981	1189	1146	1047	979	942	871	782	919.865	992.965	1025.05	1028.75	1204.35	1114.87	1078.62	1040.06	1071.73	951.868	943.802	1033.23	929.341	1000.11	1002.65	9.90237	9.9704	9.99891	10.0022	10.1448	10.0743	10.0446	10.0119	10.039	9.93278	9.92533	10.006	9.91184	9.97695	9.97924	1022.48	-0.187552	0.0206551	0.268445	FALSE	no	down	1022.48	-0.12023	0.138178	0.476897	FALSE	no	down	1022.48	0.00422319	0.958403	0.999141	FALSE	no	up	1022.48	0.0026937	0.973754	0.995773	FALSE	no	up	1022.48	0.0673216	0.40897	0.757748	FALSE	no	up	1022.48	0.191775	0.0184862	0.191966	FALSE	no	up	1022.48	0.190246	0.0208134	0.170123	FALSE	no	up	1022.48	0.124454	0.126558	0.328943	FALSE	no	up	1022.48	0.122924	0.135559	0.332645	FALSE	no	up	1022.48	-0.00152949	0.985161	0.99997	FALSE	no	down
TTC21A	35	25	26	31	28	18	25	26	48	31	31	18	21	21	18	26.4112	19.4852	26.3614	26.0976	32.2387	22.6753	29.2786	27.5654	43.2656	25.7486	27.9445	18.9971	20.7178	24.1128	23.0789	4.71083	4.60992	4.70987	4.70642	4.78121	4.66412	4.74551	4.72518	4.91777	4.7016	4.73107	4.61141	4.63357	4.68128	4.66941	26.2652	-0.170994	0.595062	0.902166	FALSE	no	down	26.2652	-0.488448	0.117685	0.442125	FALSE	no	down	26.2652	-0.0231368	0.942349	0.999141	FALSE	no	down	26.2652	0.0886342	0.790065	0.97917	FALSE	no	up	26.2652	-0.317454	0.31681	0.688655	FALSE	no	down	26.2652	0.147857	0.648895	0.907531	FALSE	no	up	26.2652	0.259628	0.441812	0.765141	FALSE	no	up	26.2652	0.465311	0.140033	0.351324	FALSE	no	up	26.2652	0.577082	0.0789658	0.230767	FALSE	no	up	26.2652	0.111771	0.739296	0.99997	FALSE	no	up
CSRNP1	1104	1064	835	1111	783	782	931	967	1093	1229	1130	859	1011	849	795	833.086	829.29	846.606	935.304	901.533	985.114	1090.34	1025.22	985.195	1020.81	1018.62	906.585	997.414	974.846	1019.32	9.77842	9.7745	9.79319	9.88088	9.84853	9.92713	10.0187	9.96311	9.9274	9.95949	9.95747	9.85335	9.93842	9.91783	9.95765	957.952	-0.169197	0.0262608	0.301968	FALSE	no	down	957.952	-0.304385	5.55427e-05	0.0021712	FALSE	no	down	957.952	-0.233812	0.00187815	0.0714077	FALSE	no	down	957.952	-0.253889	0.000850204	0.036439	FALSE	no	down	957.952	-0.135188	0.0757455	0.35293	FALSE	no	down	957.952	-0.0646155	0.394107	0.794462	FALSE	no	down	957.952	-0.0846927	0.269596	0.625497	FALSE	no	down	957.952	0.070573	0.347981	0.605371	FALSE	no	up	957.952	0.0504958	0.50696	0.726463	FALSE	no	up	957.952	-0.0200772	0.791098	0.99997	FALSE	no	down
AC092053.4	6	2	6	3	0	7	10	4	8	5	8	6	8	4	8	4.52764	1.55882	6.0834	2.52557	0	8.81816	11.7114	4.24082	7.21094	4.153	7.21147	6.33238	7.89249	4.59292	10.2573	2.47367	2.41049	2.50504	2.43343	2.39479	2.54918	2.59831	2.47131	2.52691	2.46684	2.52692	2.50939	2.53825	2.47846	2.57166	5.80776	0.132376	0.873005	0.977287	FALSE	no	up	5.80776	-0.946631	0.212223	0.582886	FALSE	no	down	5.80776	-0.562447	0.46441	0.924677	FALSE	no	down	5.80776	-0.924956	0.226896	0.749352	FALSE	no	down	5.80776	-1.07901	0.175062	0.534166	FALSE	no	down	5.80776	-0.694823	0.388154	0.790488	FALSE	no	down	5.80776	-1.05733	0.187359	0.534272	FALSE	no	down	5.80776	0.384184	0.600515	0.799641	FALSE	no	up	5.80776	0.021675	0.976318	0.989594	FALSE	no	up	5.80776	-0.362509	0.624447	0.99997	FALSE	no	down
XIRP1	3	2	1	2	2	0	2	1	3	4	7	2	4	3	2	2.26382	1.55882	1.0139	1.68372	2.30277	0	2.34229	1.06021	2.7041	3.3224	6.31004	2.11079	3.94625	3.44469	2.56432	1.28813	1.27282	1.26406	1.27604	1.2895	1.24863	1.29024	1.26552	1.29736	1.31043	1.36848	1.28572	1.32122	1.3103	1.29418	2.44187	0.253777	0.825346	0.966721	FALSE	no	up	2.44187	-0.315793	0.767412	0.939447	FALSE	no	down	2.44187	-1.26004	0.196566	0.754539	FALSE	no	down	2.44187	-1.02261	0.312232	0.826479	FALSE	no	down	2.44187	-0.56957	0.620024	0.876427	FALSE	no	down	2.44187	-1.51382	0.154718	0.558513	FALSE	no	down	2.44187	-1.27639	0.244654	0.598946	FALSE	no	down	2.44187	-0.944252	0.332439	0.591204	FALSE	no	down	2.44187	-0.70682	0.48426	0.708285	FALSE	no	down	2.44187	0.237432	0.794767	0.99997	FALSE	no	up
SLC25A38	1722	1669	1219	1657	1142	998	1023	1206	1314	1767	1579	1373	1539	1336	1177	1299.43	1300.83	1235.94	1394.96	1314.88	1257.22	1198.08	1278.61	1184.4	1467.67	1423.36	1449.06	1518.32	1534.03	1509.1	10.3656	10.3666	10.3211	10.4299	10.3765	10.3365	10.2938	10.3514	10.2832	10.4763	10.4482	10.4644	10.5072	10.5164	10.5012	1357.73	-0.0500074	0.44165	0.841426	FALSE	no	down	1357.73	0.0687894	0.291482	0.671456	FALSE	no	up	1357.73	-0.177117	0.00570281	0.143775	FALSE	no	down	1357.73	-0.248869	0.000118171	0.00857103	FALSE	no	down	1357.73	0.118797	0.071924	0.343178	FALSE	no	up	1357.73	-0.127109	0.0501198	0.330976	FALSE	no	down	1357.73	-0.198861	0.00237938	0.043479	FALSE	no	down	1357.73	-0.245906	0.000158632	0.00174024	FALSE	no	down	1357.73	-0.317658	1.31542e-06	2.60568e-05	FALSE	no	down	1357.73	-0.0717517	0.266211	0.99997	FALSE	no	down
RPSA	15085	14519	13505	14238	10512	9942	9096	9268	12146	15305	13370	12553	12068	10052	10199	11383.2	11316.2	13692.7	11986.4	12103.3	12524.3	10652.7	9825.99	10948	12712.3	12052.2	13248.4	11905.8	11542	13076.8	13.4972	13.4917	13.6702	13.5452	13.5542	13.5862	13.4361	13.3624	13.4612	13.6002	13.5503	13.639	13.5389	13.51	13.6267	11931.4	-0.0089463	0.916142	0.984041	FALSE	no	down	11931.4	0.211347	0.0129118	0.120839	FALSE	no	up	11931.4	-0.0630539	0.457678	0.922414	FALSE	no	down	11931.4	-0.00537948	0.949527	0.992647	FALSE	no	down	11931.4	0.220294	0.00962277	0.0999232	FALSE	no	up	11931.4	-0.0541076	0.524303	0.859536	FALSE	no	down	11931.4	0.00356681	0.966552	0.989912	FALSE	no	up	11931.4	-0.274401	0.00124913	0.00952918	FALSE	no	down	11931.4	-0.216727	0.0108778	0.0529787	FALSE	no	down	11931.4	0.0576744	0.497425	0.99997	FALSE	no	up
EIF1B-AS1	2	2	0	4	2	0	6	4	8	1	3	1	1	4	1	1.50921	1.55882	0	3.36743	2.30277	0	7.02687	4.24082	7.21094	0.830601	2.7043	1.0554	0.986562	4.59292	1.28216	1.31953	1.32091	1.29188	1.35981	1.33806	1.29693	1.42218	1.37463	1.43493	1.30561	1.34582	1.31365	1.31137	1.37983	1.32027	2.57792	-0.8912	0.457945	0.849202	FALSE	no	down	2.57792	-2.50724	0.0215922	0.167323	FALSE	no	down	2.57792	-0.499235	0.682723	0.977996	FALSE	no	down	2.57792	-1.06561	0.37114	0.863928	FALSE	no	down	2.57792	-1.61604	0.109927	0.43035	FALSE	no	down	2.57792	0.391965	0.733256	0.932612	FALSE	no	up	2.57792	-0.174407	0.876075	0.963943	FALSE	no	down	2.57792	2.008	0.0524641	0.179039	FALSE	no	up	2.57792	1.44163	0.149414	0.353772	FALSE	no	up	2.57792	-0.566372	0.619483	0.99997	FALSE	no	down
EIF1B	809	797	513	702	525	475	462	475	592	752	700	591	590	534	503	610.477	621.188	520.13	590.984	604.476	598.375	541.069	503.598	533.609	624.612	631.004	623.739	582.071	613.154	644.927	9.23289	9.24819	9.09494	9.20438	9.2239	9.21505	9.12884	9.06796	9.11629	9.25296	9.26182	9.25137	9.19118	9.23629	9.28018	589.561	-0.0296862	0.734769	0.947739	FALSE	no	down	589.561	0.154569	0.0801378	0.361195	FALSE	no	up	589.561	-0.0974811	0.258944	0.814268	FALSE	no	down	589.561	-0.0649403	0.459723	0.899322	FALSE	no	down	589.561	0.184255	0.0399961	0.245719	FALSE	no	up	589.561	-0.0677949	0.439849	0.821906	FALSE	no	down	589.561	-0.0352541	0.69278	0.894642	FALSE	no	down	589.561	-0.25205	0.00438644	0.0269094	FALSE	no	down	589.561	-0.219509	0.0146455	0.0662951	FALSE	no	down	589.561	0.0325408	0.711486	0.99997	FALSE	no	up
ENTPD3-AS1	61	48	43	55	43	42	36	34	56	41	37	32	36	26	30	46.031	37.4116	43.5977	46.3022	49.5095	52.9089	42.1612	36.047	50.4766	34.0546	33.3531	33.7727	35.5162	29.854	38.4648	5.39964	5.30136	5.37049	5.40122	5.42835	5.45812	5.35456	5.28864	5.44344	5.2619	5.25495	5.26294	5.28171	5.22035	5.3164	40.6307	-0.221918	0.354689	0.789976	FALSE	no	down	40.6307	-0.027588	0.909695	0.97755	FALSE	no	down	40.6307	0.327024	0.18716	0.745557	FALSE	no	up	40.6307	0.2922	0.25239	0.777581	FALSE	no	up	40.6307	0.19433	0.429048	0.772342	FALSE	no	up	40.6307	0.548942	0.0283502	0.243397	FALSE	no	up	40.6307	0.514118	0.0460222	0.264117	FALSE	no	up	40.6307	0.354612	0.162177	0.386695	FALSE	no	up	40.6307	0.319788	0.220304	0.449787	FALSE	no	up	40.6307	-0.0348243	0.89556	0.99997	FALSE	no	down
ENTPD3	132	151	60	101	34	27	113	138	58	62	64	15	55	35	16	99.6081	117.691	60.834	85.0276	39.147	34.0129	132.339	146.308	52.2793	51.4972	57.6918	15.8309	54.2609	40.188	20.5146	6.26746	6.38687	5.95402	6.15657	5.75114	5.7045	6.45101	6.53502	5.87323	5.86395	5.92476	5.47439	5.89376	5.76155	5.55954	67.1487	0.80747	0.161063	0.630675	FALSE	no	up	67.1487	-0.246941	0.664589	0.901058	FALSE	no	down	67.1487	1.15025	0.0462927	0.43209	FALSE	no	up	67.1487	1.27006	0.0289899	0.322151	FALSE	no	up	67.1487	-1.05441	0.0673281	0.330989	FALSE	no	down	67.1487	0.342778	0.557205	0.871493	FALSE	no	up	67.1487	0.462593	0.431683	0.757343	FALSE	no	up	67.1487	1.39719	0.015534	0.0724564	FALSE	no	up	67.1487	1.517	0.0091259	0.04625	FALSE	yes	up	67.1487	0.119815	0.838904	0.99997	FALSE	no	up
RPL14	17596	16536	14289	15126	12222	10578	9546	10387	12993	17051	15303	13573	12939	12086	11368	13278.1	12888.3	14487.6	12733.9	14072.2	13325.5	11179.7	11012.4	11711.5	14162.6	13794.7	14324.9	12765.1	13877.5	14575.6	13.6926	13.6648	13.7743	13.6536	13.7469	13.6959	13.534	13.5203	13.5764	13.7529	13.7282	13.7636	13.6559	13.7338	13.78	13212.6	0.0186345	0.788041	0.959665	FALSE	no	up	13212.6	0.261702	0.000161494	0.00500074	FALSE	no	up	13212.6	-0.0568021	0.411974	0.904739	FALSE	no	down	13212.6	-0.0198603	0.774494	0.97618	FALSE	no	down	13212.6	0.243067	0.000466252	0.0113746	FALSE	no	up	13212.6	-0.0754366	0.276538	0.698867	FALSE	no	down	13212.6	-0.0384948	0.579177	0.843864	FALSE	no	down	13212.6	-0.318504	4.42234e-06	8.01118e-05	FALSE	no	down	13212.6	-0.281562	5.05447e-05	0.000624621	FALSE	no	down	13212.6	0.0369418	0.594177	0.99997	FALSE	no	up
ZNF619	145	146	113	108	75	70	87	99	116	110	109	104	98	94	73	109.418	113.794	114.571	90.9206	86.3537	88.1816	101.89	104.96	104.559	91.3661	98.2563	109.761	96.6831	107.934	93.5977	6.70985	6.73673	6.73874	6.58771	6.56019	6.57378	6.66095	6.68026	6.67832	6.59068	6.6376	6.70963	6.62753	6.69798	6.60907	100.816	0.343865	0.0313201	0.331444	FALSE	no	up	100.816	0.115272	0.457716	0.799914	FALSE	no	up	100.816	0.178515	0.245353	0.799877	FALSE	no	up	100.816	0.177908	0.261047	0.785891	FALSE	no	up	100.816	-0.228593	0.166109	0.523253	FALSE	no	down	100.816	-0.16535	0.312179	0.734105	FALSE	no	down	100.816	-0.165957	0.323115	0.673908	FALSE	no	down	100.816	0.0632429	0.691225	0.852694	FALSE	no	up	100.816	0.0626363	0.701986	0.854871	FALSE	no	up	100.816	-0.000606604	0.997016	0.99997	FALSE	no	down
ZNF620	150	174	95	138	75	65	82	91	78	125	144	84	101	124	71	113.191	135.617	96.3204	116.176	86.3537	81.8829	96.0338	96.4788	70.3067	103.825	129.807	88.6533	99.6427	142.38	91.0334	6.74589	6.87545	6.63818	6.76311	6.57326	6.54477	6.63721	6.63946	6.44961	6.68649	6.84075	6.58746	6.65964	6.90194	6.60592	103.18	0.272267	0.226222	0.701178	FALSE	no	up	103.18	0.403536	0.0741954	0.347881	FALSE	no	up	103.18	0.100273	0.649832	0.970903	FALSE	no	up	103.18	0.0551007	0.80517	0.980889	FALSE	no	up	103.18	0.13127	0.571463	0.853917	FALSE	no	up	103.18	-0.171993	0.448543	0.826256	FALSE	no	down	103.18	-0.217166	0.343811	0.693294	FALSE	no	down	103.18	-0.303263	0.183436	0.418338	FALSE	no	down	103.18	-0.348435	0.130481	0.324576	FALSE	no	down	103.18	-0.0451725	0.841135	0.99997	FALSE	no	down
ZNF621	1659	1553	955	1337	836	796	947	1045	1120	1389	1407	1025	1359	1177	857	1251.89	1210.42	968.274	1125.56	962.556	1002.75	1109.07	1107.92	1009.53	1153.7	1268.32	1081.78	1340.74	1351.47	1098.81	10.2356	10.2048	10.006	10.139	10.0013	10.037	10.1258	10.1249	10.0422	10.1613	10.2472	10.1036	10.2978	10.3047	10.1176	1136.19	0.150602	0.195823	0.668877	FALSE	no	up	1136.19	0.0907389	0.43484	0.78441	FALSE	no	up	1136.19	-0.0292493	0.800365	0.988017	FALSE	no	down	1136.19	-0.143528	0.215899	0.739084	FALSE	no	down	1136.19	-0.0598628	0.609226	0.871815	FALSE	no	down	1136.19	-0.179851	0.122916	0.504784	FALSE	no	down	1136.19	-0.29413	0.0118654	0.124488	FALSE	no	down	1136.19	-0.119988	0.302428	0.560951	FALSE	no	down	1136.19	-0.234267	0.0446419	0.152262	FALSE	no	down	1136.19	-0.114279	0.325139	0.99997	FALSE	no	down
AC099560.2	2	2	1	0	2	2	2	5	0	2	6	2	0	2	1	1.50921	1.55882	1.0139	0	2.30277	2.51947	2.34229	5.30103	0	1.6612	5.40861	2.11079	0	2.29646	1.28216	0.925421	0.926632	0.91658	0.892903	0.941691	0.945218	0.942358	0.998464	0.894084	0.929035	1.00504	0.938284	0.895661	0.941584	0.923267	1.95378	-0.129639	0.923357	0.984876	FALSE	no	down	1.95378	-0.859738	0.498348	0.821225	FALSE	no	down	1.95378	-1.15501	0.350918	0.875574	FALSE	no	down	1.95378	0.253766	0.857712	0.984523	FALSE	no	up	1.95378	-0.730099	0.573265	0.854202	FALSE	no	down	1.95378	-1.02537	0.417738	0.808549	FALSE	no	down	1.95378	0.383405	0.789931	0.932769	FALSE	no	up	1.95378	-0.295268	0.802769	0.908267	FALSE	no	down	1.95378	1.1135	0.415214	0.650885	FALSE	no	up	1.95378	1.40877	0.292178	0.99997	FALSE	no	up
CTNNB1	10375	10812	7779	9550	5892	5900	7922	9440	9985	8210	7297	6929	8522	6659	5154	7829.04	8426.96	7887.12	8039.74	6783.95	7432.45	9277.8	10008.3	9000.15	6819.23	6577.77	7312.84	8407.48	7646.06	6608.26	12.9339	13.0027	12.9408	12.9587	12.8021	12.8858	13.0934	13.1657	13.0647	12.8067	12.7739	12.8708	13.0005	12.912	12.7783	7870.48	0.117184	0.212183	0.687972	FALSE	no	up	7870.48	-0.22841	0.0148872	0.133496	FALSE	no	down	7870.48	0.221443	0.0183432	0.276291	FALSE	no	up	7870.48	0.0910386	0.33252	0.84015	FALSE	no	up	7870.48	-0.345594	0.000234557	0.00695483	FALSE	no	down	7870.48	0.104258	0.267559	0.689879	FALSE	no	up	7870.48	-0.0261458	0.781117	0.929074	FALSE	no	down	7870.48	0.449853	1.66402e-06	3.37784e-05	FALSE	no	up	7870.48	0.319449	0.000674759	0.00558586	FALSE	no	up	7870.48	-0.130404	0.165598	0.99997	FALSE	no	down
ULK4	119	117	120	129	115	98	64	84	100	107	112	108	98	78	100	89.7982	91.1907	121.668	108.6	132.409	123.454	74.9532	89.0573	90.1367	88.8743	100.961	113.983	96.6831	89.5619	128.216	6.58683	6.59695	6.78845	6.71225	6.84527	6.79468	6.48905	6.58557	6.59102	6.5813	6.66345	6.74326	6.63579	6.59002	6.82021	102.636	-0.271912	0.146488	0.612626	FALSE	no	down	102.636	0.238087	0.218243	0.590541	FALSE	no	up	102.636	-0.00988744	0.958015	0.999141	FALSE	no	down	102.636	-0.0577156	0.762424	0.974234	FALSE	no	down	102.636	0.51	0.00863085	0.0924984	FALSE	no	up	102.636	0.262025	0.16485	0.575266	FALSE	no	up	102.636	0.214197	0.263949	0.620488	FALSE	no	up	102.636	-0.247975	0.202847	0.44382	FALSE	no	down	102.636	-0.295803	0.134633	0.331235	FALSE	no	down	102.636	-0.0478282	0.803565	0.99997	FALSE	no	down
TRAK1	2337	2270	1855	2318	1819	1543	1669	1956	2328	2369	2099	1827	1572	1534	1647	1763.52	1769.26	1880.78	1951.43	2094.37	1943.77	1954.64	2073.76	2098.38	1967.69	1892.11	1928.21	1550.88	1761.38	2111.72	10.827	10.8299	10.8855	10.9192	10.9841	10.9156	10.9207	10.9751	10.9861	10.9269	10.891	10.9083	10.7125	10.8262	10.9917	1916.13	-0.146145	0.124811	0.577738	FALSE	no	down	1916.13	-0.179309	0.0593696	0.306654	FALSE	no	down	1916.13	-0.0969768	0.307315	0.850256	FALSE	no	down	1916.13	-0.00138149	0.988463	0.997791	FALSE	no	down	1916.13	-0.0331641	0.728017	0.923015	FALSE	no	down	1916.13	0.0491686	0.605733	0.889954	FALSE	no	up	1916.13	0.144764	0.130748	0.44968	FALSE	no	up	1916.13	0.0823326	0.386839	0.638848	FALSE	no	up	1916.13	0.177928	0.0629496	0.195606	FALSE	no	up	1916.13	0.0955953	0.317214	0.99997	FALSE	no	up
VIPR1	663	934	1118	757	798	1412	668	764	2713	598	636	965	516	407	793	500.304	727.967	1133.54	637.286	918.804	1778.75	782.324	809.998	2445.41	496.699	573.312	1018.46	509.066	467.329	1016.75	9.26499	9.58099	9.98101	9.46671	9.78767	10.4126	9.64478	9.67525	10.7363	9.26035	9.37845	9.88166	9.28249	9.21739	9.87928	921.066	-0.497652	0.383197	0.808382	FALSE	no	down	921.066	-0.774212	0.174807	0.533072	FALSE	no	down	921.066	0.177425	0.75597	0.984433	FALSE	no	up	921.066	0.244888	0.668089	0.954536	FALSE	no	up	921.066	-0.27656	0.627843	0.880678	FALSE	no	down	921.066	0.675076	0.23697	0.658724	FALSE	no	up	921.066	0.74254	0.193515	0.541394	FALSE	no	up	921.066	0.951637	0.09543	0.273015	FALSE	no	up	921.066	1.0191	0.0742758	0.220952	FALSE	no	up	921.066	0.0674632	0.905997	0.99997	FALSE	no	up
VIPR1-AS1	15	18	13	10	10	14	20	16	37	17	20	15	12	8	6	11.3191	14.0293	13.1807	8.41858	11.5138	17.6363	23.4229	16.9633	33.3506	14.1202	18.0287	15.8309	11.8387	9.18583	7.69296	3.83317	3.88107	3.86889	3.78388	3.84472	3.9344	4.01564	3.92697	4.16187	3.88288	3.94534	3.91	3.84697	3.80832	3.78958	15.1021	0.0725595	0.870431	0.976792	FALSE	no	up	15.1021	-0.950512	0.0197574	0.158277	FALSE	no	down	15.1021	-0.317272	0.45121	0.918129	FALSE	no	down	15.1021	0.40383	0.387229	0.872506	FALSE	no	up	15.1021	-1.02307	0.0163183	0.140966	FALSE	no	down	15.1021	-0.389831	0.374279	0.781639	FALSE	no	down	15.1021	0.331271	0.492808	0.798743	FALSE	no	up	15.1021	0.63324	0.114422	0.308224	FALSE	no	up	15.1021	1.35434	0.00256437	0.0165953	FALSE	yes	up	15.1021	0.721102	0.117966	0.99997	FALSE	no	up
SEC22C	1756	2018	1401	1809	1346	1301	1220	1499	1697	1798	1707	1463	1517	1204	1089	1325.09	1572.84	1420.47	1522.92	1549.76	1638.92	1428.8	1589.25	1529.62	1493.42	1538.75	1544.04	1496.61	1382.47	1396.27	10.4367	10.5916	10.4991	10.5622	10.578	10.6289	10.5045	10.601	10.5661	10.5443	10.5716	10.5746	10.5463	10.475	10.4839	1495.28	-0.124669	0.111683	0.55629	FALSE	no	down	1495.28	-0.0750945	0.337976	0.714945	FALSE	no	down	1495.28	-0.0833355	0.285474	0.833964	FALSE	no	down	1495.28	0.0137293	0.861784	0.985194	FALSE	no	up	1495.28	0.049575	0.52933	0.83101	FALSE	no	up	1495.28	0.0413339	0.598336	0.887766	FALSE	no	up	1495.28	0.138399	0.0809159	0.353958	FALSE	no	up	1495.28	-0.00824103	0.916349	0.964328	FALSE	no	down	1495.28	0.0888238	0.262618	0.499893	FALSE	no	up	1495.28	0.0970649	0.218872	0.99997	FALSE	no	up
SS18L2	427	423	338	328	219	272	203	241	356	412	369	351	312	291	241	322.217	329.689	342.698	276.129	252.153	342.648	237.742	255.51	320.887	342.207	332.629	370.444	307.807	334.135	309.001	8.30836	8.32748	8.35898	8.18236	8.11407	8.35777	8.06996	8.12323	8.30467	8.3586	8.33452	8.42429	8.27045	8.33745	8.27365	311.726	0.194869	0.139091	0.601047	FALSE	no	up	311.726	0.282056	0.0326304	0.214471	FALSE	no	up	311.726	-0.0714822	0.579303	0.954514	FALSE	no	down	311.726	0.063925	0.626582	0.945967	FALSE	no	up	311.726	0.0871869	0.518498	0.824852	FALSE	no	up	311.726	-0.266351	0.0436572	0.308131	FALSE	no	down	311.726	-0.130944	0.329998	0.679087	FALSE	no	down	311.726	-0.353538	0.00753422	0.0411904	FALSE	no	down	311.726	-0.218131	0.105335	0.281487	FALSE	no	down	311.726	0.135407	0.303788	0.99997	FALSE	no	up
NKTR	3487	2995	1737	2526	1554	1329	1613	1809	1974	2564	2572	1584	2645	2318	1287	2631.31	2334.33	1761.14	2126.53	1789.25	1674.19	1889.06	1917.91	1779.3	2129.66	2318.49	1671.75	2609.46	2661.59	1650.14	11.2313	11.1185	10.8609	11.032	10.8753	10.8164	10.9241	10.9377	10.8699	11.0334	11.112	10.8146	11.2229	11.2413	10.8036	2062.94	0.266973	0.132925	0.588745	FALSE	no	up	2062.94	0.268646	0.130425	0.465137	FALSE	no	up	2062.94	0.136605	0.441326	0.913815	FALSE	no	up	2062.94	-0.04113	0.816751	0.980926	FALSE	no	down	2062.94	0.00167353	0.992499	0.998874	FALSE	no	up	2062.94	-0.130367	0.463461	0.833522	FALSE	no	down	2062.94	-0.308103	0.0832763	0.360272	FALSE	no	down	2062.94	-0.132041	0.457639	0.697404	FALSE	no	down	2062.94	-0.309776	0.0815459	0.236075	FALSE	no	down	2062.94	-0.177735	0.317062	0.99997	FALSE	no	down
AC006059.1	21	14	16	11	20	7	19	13	13	17	19	11	20	17	6	15.8467	10.9117	16.2224	9.26044	23.0277	8.81816	22.2517	13.7827	11.7178	14.1202	17.1273	11.6094	19.7312	19.5199	7.69296	3.89082	3.80584	3.89472	3.77844	3.98881	3.7847	3.97769	3.85728	3.82239	3.86181	3.9099	3.82327	3.94761	3.94075	3.76833	14.776	0.0732609	0.87868	0.977992	FALSE	no	up	14.776	-0.141552	0.763539	0.938339	FALSE	no	down	14.776	-0.00717958	0.987797	0.999141	FALSE	no	down	14.776	-0.152465	0.747978	0.972123	FALSE	no	down	14.776	-0.214813	0.657784	0.892547	FALSE	no	down	14.776	-0.0804405	0.867961	0.96966	FALSE	no	down	14.776	-0.225726	0.644231	0.875052	FALSE	no	down	14.776	0.134372	0.777038	0.895409	FALSE	no	up	14.776	-0.0109128	0.981845	0.992316	FALSE	no	down	14.776	-0.145285	0.761396	0.99997	FALSE	no	down
ZBTB47	1162	1101	908	895	680	653	720	843	982	995	920	838	779	695	631	876.853	858.128	920.621	753.463	782.94	822.608	843.224	893.754	885.143	826.448	829.32	884.422	768.532	798.019	809.043	9.74989	9.73052	9.79327	9.61564	9.64965	9.69298	9.71479	9.76664	9.75817	9.69697	9.70007	9.75727	9.6332	9.66631	9.67842	836.834	0.172224	0.0181751	0.252323	FALSE	no	up	836.834	0.0160705	0.823519	0.954278	FALSE	no	up	836.834	0.063969	0.371632	0.883358	FALSE	no	up	836.834	0.160494	0.0283898	0.318297	FALSE	no	up	836.834	-0.156154	0.0348898	0.227851	FALSE	no	down	836.834	-0.108255	0.141187	0.539298	FALSE	no	down	836.834	-0.0117302	0.875968	0.963943	FALSE	no	down	836.834	0.0478986	0.510141	0.737962	FALSE	no	up	836.834	0.144424	0.0519964	0.170027	FALSE	no	up	836.834	0.096525	0.19138	0.99997	FALSE	no	up
HIGD1A	1024	1096	1012	1007	813	843	745	714	1072	1045	928	941	799	693	772	772.717	854.231	1026.07	847.751	936.074	1061.96	872.502	756.987	966.266	867.978	836.531	993.128	788.263	795.723	989.828	9.67112	9.75918	9.92345	9.75249	9.8406	9.95386	9.77812	9.65439	9.86942	9.77339	9.7408	9.89387	9.68903	9.69758	9.89042	891.067	-0.101115	0.457021	0.848562	FALSE	no	down	891.067	0.0290775	0.830836	0.955767	FALSE	no	up	891.067	-0.0249877	0.853875	0.992498	FALSE	no	down	891.067	0.0434468	0.750128	0.972267	FALSE	no	up	891.067	0.130192	0.340452	0.709061	FALSE	no	up	891.067	0.0761271	0.576027	0.879376	FALSE	no	up	891.067	0.144562	0.29093	0.6462	FALSE	no	up	891.067	-0.0540652	0.69161	0.852912	FALSE	no	down	891.067	0.0143693	0.916494	0.965113	FALSE	no	up	891.067	0.0684345	0.616403	0.99997	FALSE	no	up
KRBOX1	29	33	35	32	21	27	12	19	19	28	26	32	26	22	33	21.8836	25.7205	35.4865	26.9395	24.179	34.0129	14.0537	20.1439	17.126	23.2568	23.4373	33.7727	25.6506	25.261	42.3113	4.63391	4.68987	4.81207	4.70666	4.67042	4.78801	4.53454	4.61552	4.567	4.65516	4.65848	4.7904	4.68905	4.68422	4.87812	26.2157	-0.0436014	0.895084	0.980926	FALSE	no	down	26.2157	0.674091	0.0565084	0.296835	FALSE	no	up	26.2157	0.0412081	0.899807	0.995924	FALSE	no	up	26.2157	-0.167525	0.611151	0.941999	FALSE	no	down	26.2157	0.717692	0.0464416	0.268649	FALSE	no	up	26.2157	0.0848095	0.800012	0.954702	FALSE	no	up	26.2157	-0.123924	0.713017	0.901525	FALSE	no	down	26.2157	-0.632883	0.0765499	0.234442	FALSE	no	down	26.2157	-0.841616	0.019182	0.0814899	FALSE	no	down	26.2157	-0.208734	0.531579	0.99997	FALSE	no	down
ZNF662	28	28	7	17	12	10	6	14	10	14	17	8	18	22	1	21.129	21.8234	7.0973	14.3116	13.8166	12.5974	7.02687	14.8429	9.01367	11.6284	15.3244	8.44317	17.7581	25.261	1.28216	3.86743	3.87703	3.63582	3.75517	3.74609	3.72802	3.64054	3.76213	3.66523	3.70948	3.77123	3.65998	3.80773	3.90803	3.55247	13.4237	0.310621	0.599634	0.90452	FALSE	no	up	13.4237	0.710926	0.239504	0.615394	FALSE	no	up	13.4237	0.509965	0.388387	0.892543	FALSE	no	up	13.4237	0.174145	0.767833	0.975542	FALSE	no	up	13.4237	0.400305	0.519033	0.825056	FALSE	no	up	13.4237	0.199343	0.742995	0.935944	FALSE	no	up	13.4237	-0.136477	0.822008	0.943437	FALSE	no	down	13.4237	-0.200961	0.745957	0.88058	FALSE	no	down	13.4237	-0.536781	0.385868	0.623378	FALSE	no	down	13.4237	-0.33582	0.579574	0.99997	FALSE	no	down
GASK1A	7	12	4	7	5	3	10	6	4	5	0	2	8	2	1	5.28225	9.35289	4.0556	5.893	5.75691	3.77921	11.7114	6.36124	3.60547	4.153	0	2.11079	7.89249	2.29646	1.28216	2.29216	2.37227	2.26844	2.30388	2.2991	2.26515	2.39788	2.31049	2.25879	2.26916	2.18518	2.23236	2.33911	2.23767	2.22249	4.90219	0.276386	0.725529	0.944699	FALSE	no	up	4.90219	-0.176109	0.816844	0.953674	FALSE	no	down	4.90219	1.56763	0.0756262	0.535647	FALSE	no	up	4.90219	0.662034	0.420103	0.887443	FALSE	no	up	4.90219	-0.452495	0.56806	0.852068	FALSE	no	down	4.90219	1.29125	0.156028	0.561737	FALSE	no	up	4.90219	0.385648	0.650443	0.877413	FALSE	no	up	4.90219	1.74374	0.0493418	0.171836	FALSE	no	up	4.90219	0.838142	0.310396	0.550638	FALSE	no	up	4.90219	-0.905601	0.335198	0.99997	FALSE	no	down
POMGNT2	930	856	687	862	609	559	570	620	749	817	737	699	650	611	596	701.784	667.173	696.549	725.681	701.192	704.193	667.552	657.328	675.124	678.601	664.357	737.722	641.265	701.568	764.168	9.44676	9.40221	9.44009	9.47638	9.44588	9.44957	9.40306	9.38957	9.41268	9.41715	9.39863	9.49068	9.36806	9.44635	9.52142	692.284	-0.0464448	0.574388	0.894822	FALSE	no	down	692.284	0.0459027	0.579781	0.865472	FALSE	no	up	692.284	-0.00930055	0.909655	0.996648	FALSE	no	down	692.284	-0.0255748	0.758402	0.973855	FALSE	no	down	692.284	0.0923475	0.272087	0.64655	FALSE	no	up	692.284	0.0371442	0.655116	0.909422	FALSE	no	up	692.284	0.02087	0.804533	0.937227	FALSE	no	up	692.284	-0.0552032	0.507815	0.735569	FALSE	no	down	692.284	-0.0714775	0.397755	0.63477	FALSE	no	down	692.284	-0.0162742	0.84566	0.99997	FALSE	no	down
SNRK	529	562	385	564	391	371	368	455	493	520	475	408	459	433	338	399.187	438.027	390.351	474.808	450.191	467.362	430.981	482.394	444.374	431.912	428.181	430.602	452.832	497.183	433.37	8.70261	8.78112	8.68526	8.85035	8.80435	8.83591	8.76769	8.86343	8.79341	8.76919	8.76192	8.76684	8.80943	8.88911	8.7724	443.45	-0.180974	0.0509915	0.401	FALSE	no	down	443.45	-0.143878	0.120573	0.446746	FALSE	no	down	443.45	-0.0704991	0.444182	0.915747	FALSE	no	down	443.45	-0.171265	0.0663614	0.471531	FALSE	no	down	443.45	0.0370964	0.691915	0.90757	FALSE	no	up	443.45	0.110475	0.235259	0.657165	FALSE	no	up	443.45	0.00970958	0.917914	0.977076	FALSE	no	up	443.45	0.0733789	0.430231	0.676985	FALSE	no	up	443.45	-0.0273868	0.771165	0.893903	FALSE	no	down	443.45	-0.100766	0.281804	0.99997	FALSE	no	down
SNRK-AS1	3	2	1	6	1	3	5	2	1	4	5	4	0	4	1	2.26382	1.55882	1.0139	5.05115	1.15138	3.77921	5.85572	2.12041	0.901367	3.3224	4.50717	4.22159	0	4.59292	1.28216	1.44462	1.42936	1.42125	1.50236	1.42575	1.47309	1.51033	1.44324	1.41712	1.4672	1.49044	1.48289	1.40033	1.48849	1.42956	2.7748	-1.04707	0.321407	0.76842	FALSE	no	down	2.7748	-0.797063	0.457042	0.79949	FALSE	no	down	2.7748	-1.28355	0.211842	0.769445	FALSE	no	down	2.7748	-0.21703	0.849429	0.983381	FALSE	no	down	2.7748	0.250006	0.803794	0.948216	FALSE	no	up	2.7748	-0.236482	0.805359	0.95632	FALSE	no	down	2.7748	0.830039	0.443047	0.765599	FALSE	no	up	2.7748	-0.486488	0.618518	0.811271	FALSE	no	down	2.7748	0.580033	0.597142	0.787531	FALSE	no	up	2.7748	1.06652	0.312003	0.99997	FALSE	no	up
ANO10	2228	2011	1672	1812	1263	1152	1268	1475	1558	1705	1572	1361	1753	1393	1034	1681.26	1567.39	1695.24	1525.45	1454.2	1451.22	1485.01	1563.8	1404.33	1416.17	1417.05	1436.39	1729.44	1599.48	1325.75	10.6599	10.5955	10.6672	10.5707	10.5275	10.5257	10.5464	10.5933	10.496	10.5035	10.5041	10.5164	10.6856	10.6138	10.4454	1516.81	0.157082	0.081355	0.486736	FALSE	no	up	1516.81	0.150987	0.0934839	0.392283	FALSE	no	up	1516.81	0.211327	0.018637	0.278712	FALSE	no	up	1516.81	0.0846824	0.347448	0.851005	FALSE	no	up	1516.81	-0.00609528	0.946508	0.991405	FALSE	no	down	1516.81	0.0542448	0.549601	0.869405	FALSE	no	up	1516.81	-0.0724	0.426065	0.753416	FALSE	no	down	1516.81	0.0603401	0.505156	0.73386	FALSE	no	up	1516.81	-0.0663047	0.465507	0.693407	FALSE	no	down	1516.81	-0.126645	0.162431	0.99997	FALSE	no	down
ABHD5	2921	2526	2112	2111	1511	1382	1202	1403	1657	2677	2463	2229	2304	1988	1764	2204.21	1968.78	2141.36	1777.16	1739.74	1740.96	1407.72	1487.47	1493.57	2223.52	2220.23	2352.48	2273.04	2282.68	2261.73	11.0419	10.9375	11.0148	10.8444	10.8256	10.8263	10.6392	10.6867	10.6898	11.05	11.0485	11.1024	11.0703	11.0741	11.0653	1971.64	0.263438	2.54758e-05	0.00448992	FALSE	no	up	1971.64	0.523775	1.0342e-16	1.14723e-13	FALSE	no	up	1971.64	-0.105779	0.085018	0.561346	FALSE	no	down	1971.64	-0.110884	0.0733622	0.494372	FALSE	no	down	1971.64	0.260337	5.08897e-05	0.00213262	FALSE	no	up	1971.64	-0.369217	3.69187e-09	2.52363e-06	FALSE	no	down	1971.64	-0.374323	2.99879e-09	1.52841e-06	FALSE	no	down	1971.64	-0.629554	2.04356e-23	8.18379e-21	FALSE	no	down	1971.64	-0.63466	1.99031e-23	7.21792e-21	FALSE	no	down	1971.64	-0.00510555	0.934336	0.99997	FALSE	no	down
AC006058.2	22	18	15	21	7	6	11	7	9	14	17	16	21	12	11	16.6013	14.0293	15.2085	17.679	8.05968	7.55842	12.8826	7.42144	8.11231	11.6284	15.3244	16.8863	20.7178	13.7787	14.1038	3.79072	3.74722	3.76454	3.80613	3.65342	3.64874	3.7285	3.64008	3.64635	3.70616	3.76759	3.78939	3.84758	3.74196	3.74632	13.3328	0.405555	0.369684	0.799051	FALSE	no	up	13.3328	0.707786	0.128748	0.461672	FALSE	no	up	13.3328	0.0744125	0.862434	0.992962	FALSE	no	up	13.3328	-0.0966788	0.823696	0.980926	FALSE	no	down	13.3328	0.30223	0.539817	0.835854	FALSE	no	up	13.3328	-0.331143	0.470273	0.836238	FALSE	no	down	13.3328	-0.502234	0.277867	0.634188	FALSE	no	down	13.3328	-0.633373	0.179888	0.413316	FALSE	no	down	13.3328	-0.804464	0.0912694	0.255478	FALSE	no	down	13.3328	-0.171091	0.697875	0.99997	FALSE	no	down
AC006058.3	119	104	115	103	36	47	66	63	69	111	97	90	92	93	71	89.7982	81.0584	116.598	86.7114	41.4498	59.2076	77.2955	66.793	62.1943	92.1967	87.4391	94.9857	90.7637	106.785	91.0334	6.41537	6.34998	6.58648	6.39219	6.02362	6.18467	6.32304	6.24084	6.19858	6.43175	6.39712	6.44813	6.42	6.52282	6.41902	82.954	0.586343	0.0109731	0.195067	FALSE	no	up	82.954	0.476195	0.036684	0.229934	FALSE	no	up	82.954	0.059122	0.788233	0.987221	FALSE	no	up	82.954	-0.0128187	0.954105	0.993254	FALSE	no	down	82.954	-0.110148	0.646029	0.888033	FALSE	no	down	82.954	-0.527221	0.0232977	0.220335	FALSE	no	down	82.954	-0.599161	0.0107484	0.117777	FALSE	no	down	82.954	-0.417073	0.0695729	0.219544	FALSE	no	down	82.954	-0.489014	0.0353197	0.128632	FALSE	no	down	82.954	-0.0719406	0.748826	0.99997	FALSE	no	down
MIR138-1	16	7	5	9	3	2	2	5	3	8	8	4	12	7	2	12.0737	5.45585	5.0695	7.57672	3.45415	2.51947	2.34229	5.30103	2.7041	6.64481	7.21147	4.22159	11.8387	8.0376	2.56432	2.66762	2.5406	2.53432	2.58153	2.50688	2.4927	2.48761	2.53872	2.48752	2.56389	2.57398	2.51925	2.65339	2.58546	2.49394	5.80102	0.693271	0.333551	0.778187	FALSE	no	up	5.80102	1.14609	0.127552	0.460085	FALSE	no	up	5.80102	0.328489	0.629105	0.96827	FALSE	no	up	5.80102	-0.00423152	0.99502	0.999027	FALSE	no	down	5.80102	0.452815	0.573181	0.854202	FALSE	no	up	5.80102	-0.364782	0.620552	0.895703	FALSE	no	down	5.80102	-0.697502	0.342553	0.691931	FALSE	no	down	5.80102	-0.817597	0.289005	0.548211	FALSE	no	down	5.80102	-1.15032	0.134808	0.331579	FALSE	no	down	5.80102	-0.332721	0.634083	0.99997	FALSE	no	down
AC006058.4	1071	778	449	602	323	313	329	285	392	614	717	510	852	733	366	808.184	606.379	455.241	506.798	371.897	394.298	385.306	302.159	353.336	509.989	646.328	538.252	840.551	841.652	469.271	9.41527	9.15212	8.90358	8.99438	8.74008	8.78776	8.76843	8.57862	8.69606	8.99979	9.2087	9.04633	9.44954	9.44899	8.92992	535.309	0.55406	0.0115822	0.201603	FALSE	no	up	535.309	0.847136	0.000119431	0.00398624	FALSE	no	up	535.309	0.143549	0.510289	0.937128	FALSE	no	up	535.309	-0.202292	0.3533	0.855416	FALSE	no	down	535.309	0.293076	0.186883	0.550025	FALSE	no	up	535.309	-0.410511	0.0619411	0.369118	FALSE	no	down	535.309	-0.756352	0.000579996	0.0166545	FALSE	no	down	535.309	-0.703587	0.00142822	0.0106414	FALSE	no	down	535.309	-1.04943	1.952e-06	3.64463e-05	FALSE	yes	down	535.309	-0.345841	0.113286	0.99997	FALSE	no	down
AC006058.1	2864	1986	1026	1514	661	717	755	723	931	1509	1775	1227	2117	1617	905	2161.19	1547.9	1040.26	1274.57	761.064	903.231	884.214	766.529	839.173	1253.38	1600.05	1294.97	2088.55	1856.69	1160.36	10.7968	10.4778	10.1173	10.2985	9.85298	9.99654	9.978	9.85795	9.932	10.2832	10.5085	10.3128	10.7624	10.6484	10.2142	1295.48	0.692099	0.0166802	0.241594	FALSE	no	up	1295.48	0.93214	0.00127366	0.0241879	FALSE	no	up	1295.48	0.195614	0.497918	0.935279	FALSE	no	up	1295.48	-0.104266	0.717899	0.966767	FALSE	no	down	1295.48	0.240041	0.407825	0.756667	FALSE	no	up	1295.48	-0.496485	0.0861311	0.430268	FALSE	no	down	1295.48	-0.796365	0.00590919	0.0789461	FALSE	no	down	1295.48	-0.736526	0.0109497	0.055152	FALSE	no	down	1295.48	-1.03641	0.000343244	0.00318392	FALSE	yes	down	1295.48	-0.29988	0.299057	0.99997	FALSE	no	down
TCAIM	965	910	691	789	616	537	574	658	817	846	743	623	633	575	518	728.195	709.261	700.605	664.226	709.252	676.479	672.237	697.616	736.417	702.688	669.766	657.512	624.494	660.232	664.159	9.47374	9.45028	9.43926	9.39245	9.44994	9.4086	9.40311	9.43548	9.48349	9.44199	9.39976	9.38379	9.33917	9.38746	9.3927	684.876	0.0627831	0.408017	0.821055	FALSE	no	up	684.876	0.0203416	0.787478	0.945429	FALSE	no	up	684.876	0.0743904	0.320861	0.858725	FALSE	no	up	684.876	0.135947	0.0762324	0.503534	FALSE	no	up	684.876	-0.0424415	0.582569	0.858184	FALSE	no	down	684.876	0.0116073	0.879732	0.972796	FALSE	no	up	684.876	0.0731639	0.350786	0.699311	FALSE	no	up	684.876	0.0540488	0.478663	0.71464	FALSE	no	up	684.876	0.115605	0.138308	0.33663	FALSE	no	up	684.876	0.0615566	0.427035	0.99997	FALSE	no	up
ZNF445	719	642	449	540	395	367	406	430	519	621	566	438	546	485	363	542.562	500.38	455.241	454.603	454.796	462.323	475.485	455.889	467.81	515.803	510.212	462.264	538.663	556.891	465.424	9.02202	8.95122	8.87058	8.86898	8.87008	8.88404	8.90751	8.87188	8.89342	8.97752	8.96793	8.88356	9.01493	9.04343	8.88966	487.89	0.130873	0.184298	0.658239	FALSE	no	up	487.89	0.102073	0.298374	0.678464	FALSE	no	up	487.89	0.0109365	0.910094	0.996648	FALSE	no	up	487.89	-0.0585225	0.550247	0.929799	FALSE	no	down	487.89	-0.0288004	0.774369	0.937822	FALSE	no	down	487.89	-0.119937	0.226625	0.648259	FALSE	no	down	487.89	-0.189396	0.0589395	0.302691	FALSE	no	down	487.89	-0.0911363	0.356184	0.61297	FALSE	no	down	487.89	-0.160595	0.107813	0.286029	FALSE	no	down	487.89	-0.069459	0.481091	0.99997	FALSE	no	down
ZNF852	47	40	26	42	19	30	22	29	31	36	29	38	34	37	17	35.4665	31.1763	26.3614	35.358	21.8763	37.7921	25.7652	30.746	27.9424	29.9016	26.1416	40.1051	33.5431	42.4845	21.7967	5.00991	4.95516	4.89501	5.00723	4.84106	5.02807	4.89018	4.94977	4.9138	4.93869	4.89021	5.05771	4.98365	5.08072	4.84408	31.0971	-0.0265235	0.932172	0.986469	FALSE	no	down	31.0971	0.146064	0.642992	0.891008	FALSE	no	up	31.0971	-0.0301096	0.921724	0.997717	FALSE	no	down	31.0971	-0.0734502	0.814207	0.980926	FALSE	no	down	31.0971	0.172587	0.592398	0.863438	FALSE	no	up	31.0971	-0.00358614	0.990884	0.997856	FALSE	no	down	31.0971	-0.0469267	0.883362	0.966323	FALSE	no	down	31.0971	-0.176173	0.578785	0.786137	FALSE	no	down	31.0971	-0.219514	0.497102	0.717736	FALSE	no	down	31.0971	-0.0433406	0.890492	0.99997	FALSE	no	down
ZKSCAN7	42	44	47	45	30	25	24	31	37	33	44	49	30	28	21	31.6935	34.2939	47.6533	37.8836	34.5415	31.4934	28.1075	32.8664	33.3506	27.4098	39.6631	51.7144	29.5969	32.1504	26.9254	5.0712	5.10432	5.25134	5.1475	5.10729	5.07339	5.03302	5.08785	5.09296	5.01652	5.16736	5.29093	5.04777	5.08004	5.02141	34.6229	0.106314	0.713465	0.942017	FALSE	no	up	34.6229	0.249744	0.392648	0.75779	FALSE	no	up	34.6229	-0.0635014	0.821144	0.990039	FALSE	no	down	34.6229	0.34117	0.252912	0.778046	FALSE	no	up	34.6229	0.14343	0.634575	0.883803	FALSE	no	up	34.6229	-0.169815	0.559344	0.872537	FALSE	no	down	34.6229	0.234856	0.445487	0.76709	FALSE	no	up	34.6229	-0.313245	0.285841	0.545034	FALSE	no	down	34.6229	0.0914266	0.768272	0.892357	FALSE	no	up	34.6229	0.404672	0.176959	0.99997	FALSE	no	up
ZKSCAN7-AS1	6	2	0	5	2	1	3	5	3	4	3	1	2	7	0	4.52764	1.55882	0	4.20929	2.30277	1.25974	3.51343	5.30103	2.7041	3.3224	2.7043	1.0554	1.97312	8.0376	0	1.53493	1.47108	1.44293	1.52704	1.48901	1.471	1.51092	1.54456	1.49609	1.50891	1.4961	1.4646	1.48182	1.59047	1.44889	2.83131	-0.339689	0.760335	0.953839	FALSE	no	down	2.83131	-0.850205	0.428276	0.780022	FALSE	no	down	2.83131	-0.180227	0.870926	0.993459	FALSE	no	down	2.83131	-0.664149	0.543874	0.926586	FALSE	no	down	2.83131	-0.510516	0.634502	0.883803	FALSE	no	down	2.83131	0.159462	0.885745	0.974182	FALSE	no	up	2.83131	-0.32446	0.766946	0.923487	FALSE	no	down	2.83131	0.669978	0.53096	0.752562	FALSE	no	up	2.83131	0.186056	0.859851	0.939405	FALSE	no	up	2.83131	-0.483921	0.657162	0.99997	FALSE	no	down
ZNF660	16	23	18	24	18	14	14	18	15	19	17	18	17	17	23	12.0737	17.9264	18.2502	20.2046	20.7249	17.6363	16.396	19.0837	13.5205	15.7814	15.3244	18.9971	16.7715	19.5199	29.4897	4.06439	4.16288	4.16763	4.19798	4.20176	4.15887	4.1412	4.17956	4.09341	4.12871	4.12233	4.17834	4.14555	4.18517	4.31118	18.1134	-0.295498	0.430809	0.834535	FALSE	no	down	18.1134	-0.0253566	0.947301	0.988022	FALSE	no	down	18.1134	-0.0585696	0.876241	0.994732	FALSE	no	down	18.1134	-0.439492	0.238736	0.762271	FALSE	no	down	18.1134	0.270142	0.483194	0.805452	FALSE	no	up	18.1134	0.236929	0.530525	0.861829	FALSE	no	up	18.1134	-0.143994	0.700778	0.896472	FALSE	no	down	18.1134	-0.033213	0.931473	0.971663	FALSE	no	down	18.1134	-0.414136	0.279906	0.519962	FALSE	no	down	18.1134	-0.380923	0.310648	0.99997	FALSE	no	down
MPRIPP1	9	12	5	5	4	3	9	14	5	10	5	6	4	3	11	6.79146	9.35289	5.0695	4.20929	4.60553	3.77921	10.5403	14.8429	4.50684	8.30601	4.50717	6.33238	3.94625	3.44469	14.1038	2.77284	2.82251	2.74168	2.72208	2.73531	2.72296	2.83486	2.90764	2.72923	2.80185	2.72923	2.76483	2.72027	2.7148	2.88683	6.95588	0.763587	0.283599	0.74094	FALSE	no	up	6.95588	-0.463947	0.465693	0.805323	FALSE	no	down	6.95588	0.156523	0.81164	0.989044	FALSE	no	up	6.95588	0.0355707	0.957428	0.993656	FALSE	no	up	6.95588	-1.22753	0.0820877	0.367524	FALSE	no	down	6.95588	-0.607064	0.402293	0.799692	FALSE	no	down	6.95588	-0.728016	0.320938	0.671874	FALSE	no	down	6.95588	0.62047	0.33992	0.59766	FALSE	no	up	6.95588	0.499517	0.449018	0.680396	FALSE	no	up	6.95588	-0.120952	0.858807	0.99997	FALSE	no	down
ZNF197	383	377	239	326	259	173	211	264	300	347	283	213	294	265	174	289.014	293.837	242.322	274.446	298.208	217.934	247.111	279.894	270.41	288.218	255.106	224.799	290.049	304.281	223.096	8.1225	8.13611	7.98099	8.07976	8.14624	7.90273	7.99687	8.0952	8.06767	8.11989	8.02099	7.92373	8.12441	8.16276	7.92026	266.582	0.0615673	0.682711	0.933722	FALSE	no	up	266.582	0.0513854	0.732337	0.92635	FALSE	no	up	266.582	0.103361	0.489454	0.9329	FALSE	no	up	266.582	0.0132016	0.93024	0.989581	FALSE	no	up	266.582	-0.0101818	0.946786	0.991581	FALSE	no	down	266.582	0.0417933	0.783159	0.948604	FALSE	no	up	266.582	-0.0483656	0.752077	0.917634	FALSE	no	down	266.582	0.0519751	0.73153	0.872947	FALSE	no	up	266.582	-0.0381838	0.802586	0.907821	FALSE	no	down	266.582	-0.0901589	0.553201	0.99997	FALSE	no	down
ZNF197-AS1	2	2	3	5	1	1	7	0	5	4	4	1	4	1	1	1.50921	1.55882	3.0417	4.20929	1.15138	1.25974	8.19801	0	4.50684	3.3224	3.60574	1.0554	3.94625	1.14823	1.28216	1.37724	1.37863	1.40993	1.43458	1.37469	1.37781	1.49956	1.35109	1.43963	1.41644	1.42169	1.37168	1.42754	1.3746	1.37842	2.65301	-0.222053	0.843519	0.970631	FALSE	no	down	2.65301	-1.07385	0.309875	0.688424	FALSE	no	down	2.65301	-0.441	0.685208	0.977996	FALSE	no	down	2.65301	-0.136579	0.904828	0.988381	FALSE	no	down	2.65301	-0.851802	0.425865	0.770993	FALSE	no	down	2.65301	-0.218947	0.842201	0.964868	FALSE	no	down	2.65301	0.085474	0.940938	0.982802	FALSE	no	up	2.65301	0.632855	0.53922	0.757833	FALSE	no	up	2.65301	0.937276	0.388974	0.626304	FALSE	no	up	2.65301	0.304421	0.785319	0.99997	FALSE	no	up
ZNF35	342	372	232	332	263	214	221	232	253	349	301	263	299	264	228	258.075	289.94	235.225	279.497	302.814	269.584	258.823	245.968	228.046	289.88	271.332	277.569	294.982	303.132	292.333	8.04585	8.14067	7.97449	8.11044	8.17477	8.08137	8.04934	8.00926	7.94965	8.14033	8.08638	8.10459	8.15409	8.17564	8.14568	273.147	-0.116596	0.29792	0.751675	FALSE	no	down	273.147	0.104036	0.359412	0.73068	FALSE	no	up	273.147	-0.0949911	0.390238	0.893817	FALSE	no	down	273.147	-0.180637	0.107247	0.574072	FALSE	no	down	273.147	0.220632	0.0554639	0.296467	FALSE	no	up	273.147	0.0216046	0.847424	0.965254	FALSE	no	up	273.147	-0.0640416	0.573775	0.840666	FALSE	no	down	273.147	-0.199027	0.0802655	0.242494	FALSE	no	down	273.147	-0.284673	0.0135743	0.0626031	FALSE	no	down	273.147	-0.0856463	0.446159	0.99997	FALSE	no	down
AC124045.1	77	71	42	72	33	32	37	41	58	57	63	32	59	60	24	58.1047	55.3379	42.5838	60.6138	37.9956	40.3116	43.3323	43.4685	52.2793	47.3442	56.7904	33.7727	58.2071	68.8937	30.7719	5.69499	5.6677	5.53834	5.71662	5.49313	5.51903	5.54791	5.54804	5.63622	5.58646	5.67968	5.44481	5.69131	5.77952	5.42128	48.6538	0.15681	0.594939	0.902166	FALSE	no	up	48.6538	0.168305	0.567384	0.859584	FALSE	no	up	48.6538	0.17809	0.541298	0.947121	FALSE	no	up	48.6538	-0.0200674	0.945426	0.992107	FALSE	no	down	48.6538	0.0114957	0.969649	0.995705	FALSE	no	up	48.6538	0.0212804	0.943347	0.987377	FALSE	no	up	48.6538	-0.176877	0.556819	0.831885	FALSE	no	down	48.6538	0.00978476	0.973879	0.988576	FALSE	no	up	48.6538	-0.188373	0.530618	0.741847	FALSE	no	down	48.6538	-0.198157	0.505674	0.99997	FALSE	no	down
ZNF502	196	158	129	183	123	104	121	112	143	138	148	131	158	137	80	147.903	123.146	130.793	154.06	141.62	131.013	141.708	118.743	128.896	114.623	133.412	138.257	155.877	157.307	102.573	7.13911	7.00733	7.05018	7.16864	7.10537	7.0518	7.10573	6.98516	7.03974	6.95884	7.06388	7.08882	7.17573	7.18057	6.8966	134.662	-0.090648	0.593037	0.901012	FALSE	no	down	134.662	0.0488455	0.774684	0.942211	FALSE	no	up	134.662	0.0617717	0.714684	0.979072	FALSE	no	up	134.662	-0.056155	0.742423	0.970835	FALSE	no	down	134.662	0.139494	0.42034	0.766613	FALSE	no	up	134.662	0.15242	0.374041	0.781639	FALSE	no	up	134.662	0.0344931	0.842263	0.950343	FALSE	no	up	134.662	0.0129262	0.940259	0.974964	FALSE	no	up	134.662	-0.105	0.546979	0.753596	FALSE	no	down	134.662	-0.117927	0.494721	0.99997	FALSE	no	down
ZNF501	118	115	62	98	54	44	57	65	92	95	87	92	99	65	58	89.0436	89.6319	62.8618	82.5021	62.1747	55.4284	66.7552	68.9134	82.9258	78.9071	78.4248	97.0965	97.6696	74.6349	74.3653	6.36037	6.36429	6.15526	6.3107	6.1525	6.09934	6.1898	6.20556	6.31346	6.28322	6.27935	6.41126	6.41659	6.25062	6.24904	77.4223	0.263233	0.229758	0.703335	FALSE	no	up	77.4223	0.147842	0.494775	0.818827	FALSE	no	up	77.4223	-0.0606424	0.774079	0.986978	FALSE	no	down	77.4223	-0.0278929	0.897139	0.988381	FALSE	no	down	77.4223	-0.115391	0.608223	0.871429	FALSE	no	down	77.4223	-0.323875	0.141036	0.539156	FALSE	no	down	77.4223	-0.291126	0.194418	0.542262	FALSE	no	down	77.4223	-0.208484	0.337576	0.595733	FALSE	no	down	77.4223	-0.175734	0.428133	0.664123	FALSE	no	down	77.4223	0.0327495	0.879834	0.99997	FALSE	no	up
KIAA1143	1055	1153	941	922	575	685	670	735	969	968	870	816	671	704	676	796.11	898.657	954.079	776.193	662.045	862.92	784.667	779.252	873.425	804.021	784.248	861.203	661.983	808.353	866.741	9.6454	9.75403	9.80774	9.62303	9.48633	9.71677	9.63284	9.62668	9.72811	9.6542	9.63219	9.71526	9.48543	9.65897	9.72067	811.593	0.202418	0.0906834	0.511702	FALSE	no	up	811.593	0.118012	0.322479	0.700986	FALSE	no	up	811.593	0.11229	0.344779	0.873691	FALSE	no	up	811.593	0.181823	0.129085	0.621782	FALSE	no	up	811.593	-0.0844057	0.483912	0.805881	FALSE	no	down	811.593	-0.0901276	0.453201	0.828918	FALSE	no	down	811.593	-0.0205949	0.864948	0.961122	FALSE	no	down	811.593	-0.00572197	0.961902	0.98336	FALSE	no	down	811.593	0.0638108	0.597117	0.787531	FALSE	no	up	811.593	0.0695328	0.563296	0.99997	FALSE	no	up
KIF15	1216	1402	872	1224	901	946	707	837	1176	1211	1107	1115	1064	935	805	917.601	1092.73	884.12	1030.43	1037.4	1191.71	827.999	887.393	1060.01	1005.86	997.888	1176.77	1049.7	1073.59	1032.14	9.89653	10.0532	9.86446	10	10.006	10.1314	9.80823	9.86781	10.0255	9.97836	9.97126	10.1203	10.0166	10.0368	10.0014	1017.69	-0.169175	0.139048	0.601047	FALSE	no	down	1017.69	0.0596746	0.603039	0.87525	FALSE	no	up	1017.69	-0.134012	0.239752	0.794735	FALSE	no	down	1017.69	-0.123685	0.280535	0.803482	FALSE	no	down	1017.69	0.22885	0.0467953	0.27019	FALSE	no	up	1017.69	0.0351629	0.758466	0.940863	FALSE	no	up	1017.69	0.0454899	0.692358	0.894577	FALSE	no	up	1017.69	-0.193687	0.0914166	0.264935	FALSE	no	down	1017.69	-0.18336	0.11197	0.29342	FALSE	no	down	1017.69	0.010327	0.928204	0.99997	FALSE	no	up
TMEM42	271	268	194	207	146	144	192	194	212	234	228	205	267	196	145	204.498	208.881	196.696	174.265	168.102	181.402	224.86	205.68	191.09	194.361	205.527	216.356	263.412	225.053	185.913	7.66859	7.68517	7.63882	7.54727	7.52487	7.5802	7.7411	7.67277	7.61663	7.62932	7.67237	7.71174	7.86997	7.74192	7.59806	203.073	0.222319	0.10478	0.544636	FALSE	no	up	203.073	-0.0218512	0.870672	0.966372	FALSE	no	down	203.073	-0.0109328	0.934425	0.997975	FALSE	no	down	203.073	-0.151224	0.259735	0.784212	FALSE	no	down	203.073	-0.244171	0.079578	0.361648	FALSE	no	down	203.073	-0.233252	0.0909412	0.44064	FALSE	no	down	203.073	-0.373543	0.00730284	0.0907824	FALSE	no	down	203.073	0.0109185	0.935617	0.972918	FALSE	no	up	203.073	-0.129373	0.343055	0.583875	FALSE	no	down	203.073	-0.140291	0.299168	0.99997	FALSE	no	down
TGM4	11	4	2	9	10	2	7	1	2	3	3	4	3	2	3	8.30067	3.11763	2.0278	7.57672	11.5138	2.51947	8.19801	1.06021	1.80273	2.4918	2.7043	4.22159	2.95969	2.29646	3.84648	2.16946	2.06289	2.04424	2.15255	2.21046	2.05693	2.15488	2.02651	2.03744	2.05036	2.05584	2.08626	2.06196	2.0515	2.07994	4.30916	-0.665834	0.414128	0.823054	FALSE	no	down	4.30916	0.360352	0.68017	0.90654	FALSE	no	up	4.30916	0.56097	0.522317	0.939933	FALSE	no	up	4.30916	0.601955	0.506848	0.913519	FALSE	no	up	4.30916	1.02619	0.232574	0.606534	FALSE	no	up	4.30916	1.2268	0.154842	0.558745	FALSE	no	up	4.30916	1.26779	0.155653	0.491437	FALSE	no	up	4.30916	0.200618	0.82704	0.919311	FALSE	no	up	4.30916	0.241603	0.798611	0.906331	FALSE	no	up	4.30916	0.0409851	0.965566	0.99997	FALSE	no	up
ZDHHC3	3030	3030	2513	2862	2344	2035	2176	2389	2855	3064	2760	2375	2201	2023	1963	2286.46	2361.61	2547.93	2409.4	2698.84	2563.56	2548.41	2532.83	2573.4	2544.96	2487.96	2506.57	2171.42	2322.87	2516.88	11.1993	11.2288	11.2985	11.2472	11.3517	11.3041	11.2987	11.293	11.3077	11.2975	11.2766	11.2835	11.1528	11.2139	11.2872	2471.54	-0.092296	0.199432	0.673874	FALSE	no	down	2471.54	-0.0900665	0.210069	0.580097	FALSE	no	down	2471.54	-0.0681884	0.341381	0.873037	FALSE	no	down	2471.54	0.0378616	0.600184	0.939296	FALSE	no	up	2471.54	0.00222944	0.975364	0.996317	FALSE	no	up	2471.54	0.0241076	0.737768	0.933997	FALSE	no	up	2471.54	0.130158	0.0728801	0.337346	FALSE	no	up	2471.54	0.0218782	0.761022	0.887585	FALSE	no	up	2471.54	0.127928	0.0776447	0.227718	FALSE	no	up	2471.54	0.10605	0.142493	0.99997	FALSE	no	up
EXOSC7	592	572	491	527	339	330	303	349	443	484	512	422	468	409	369	446.727	445.821	497.825	443.659	390.319	415.713	354.857	370.012	399.306	402.011	461.534	445.377	461.711	469.626	473.117	8.78153	8.77975	8.87453	8.7755	8.66844	8.72069	8.59141	8.62435	8.68643	8.69189	8.80934	8.77855	8.80946	8.82359	8.82951	431.841	0.147638	0.130281	0.584673	FALSE	no	up	431.841	0.300922	0.00219983	0.0359172	FALSE	no	up	431.841	0.0856887	0.371976	0.883747	FALSE	no	up	431.841	-0.0168547	0.862133	0.985194	FALSE	no	down	431.841	0.153284	0.128628	0.465936	FALSE	no	up	431.841	-0.061949	0.529961	0.861646	FALSE	no	down	431.841	-0.164492	0.0989088	0.392981	FALSE	no	down	431.841	-0.215233	0.0302446	0.120633	FALSE	no	down	431.841	-0.317777	0.00154511	0.0110538	FALSE	no	down	431.841	-0.102543	0.295969	0.99997	FALSE	no	down
CDCP1	14361	13606	10017	13353	11487	8468	12115	14188	13713	10493	9870	7809	8736	7693	6394	10836.9	10604.6	10156.2	11241.3	13225.9	10667.4	14188.4	15042.2	12360.5	8715.49	8897.16	8241.59	8618.6	8833.33	8198.14	13.3866	13.3663	13.3262	13.4209	13.575	13.3718	13.6425	13.699	13.5105	13.1858	13.2046	13.1353	13.1757	13.1981	13.1307	10655.2	-0.152986	0.092697	0.518063	FALSE	no	down	10655.2	-0.396267	1.3115e-05	0.000702623	FALSE	no	down	10655.2	0.289421	0.00147913	0.0627778	FALSE	no	up	10655.2	0.300866	0.000963599	0.039195	FALSE	no	up	10655.2	-0.243281	0.00748892	0.0838955	FALSE	no	down	10655.2	0.442407	1.19425e-06	0.000228678	FALSE	no	up	10655.2	0.453852	6.45942e-07	0.000107798	FALSE	no	up	10655.2	0.685687	4.97141e-14	5.64764e-12	FALSE	no	up	10655.2	0.697132	2.00556e-14	2.13677e-12	FALSE	no	up	10655.2	0.011445	0.900186	0.99997	FALSE	no	up
RPS24P8	2	2	2	4	4	3	1	3	0	3	6	5	2	2	0	1.50921	1.55882	2.0278	3.36743	4.60553	3.77921	1.17114	3.18062	0	2.4918	5.40861	5.27698	1.97312	2.29646	0	1.32777	1.32914	1.34056	1.36774	1.38786	1.37212	1.32547	1.36267	1.29766	1.3495	1.40767	1.40169	1.33936	1.34607	1.30575	2.57645	-1.21243	0.222966	0.697876	FALSE	no	down	2.57645	0.261919	0.819126	0.954018	FALSE	no	up	2.57645	-1.3737	0.157953	0.705784	FALSE	no	down	2.57645	0.184172	0.873078	0.986709	FALSE	no	up	2.57645	1.47435	0.170257	0.528947	FALSE	no	up	2.57645	-0.161266	0.856056	0.96743	FALSE	no	down	2.57645	1.39661	0.197217	0.545964	FALSE	no	up	2.57645	-1.63562	0.120976	0.320236	FALSE	no	down	2.57645	-0.0777475	0.949302	0.979104	FALSE	no	down	2.57645	1.55787	0.142725	0.99997	FALSE	no	up
TMEM158	5193	2808	2120	2856	1323	1316	3254	4910	2554	4657	2008	2241	1937	1729	1989	3918.67	2188.58	2149.47	2404.35	1523.28	1657.81	3810.9	5205.61	2302.09	3868.11	1810.08	2365.14	1910.97	1985.29	2550.22	11.7135	11.1664	11.1505	11.2519	10.8507	10.9232	11.6855	11.9931	11.2123	11.7007	10.9979	11.237	11.0458	11.0799	11.3059	2643.37	0.563751	0.142062	0.607056	FALSE	no	up	2643.37	-0.454879	0.235829	0.611578	FALSE	no	down	2643.37	0.037793	0.921553	0.997717	FALSE	no	up	2643.37	0.35725	0.352119	0.854381	FALSE	no	up	2643.37	-1.01863	0.00797845	0.0875263	FALSE	no	down	2643.37	-0.525958	0.170808	0.584274	FALSE	no	down	2643.37	-0.206501	0.59092	0.849681	FALSE	no	down	2643.37	0.492672	0.199192	0.438623	FALSE	no	up	2643.37	0.812129	0.0343944	0.125993	FALSE	no	up	2643.37	0.319457	0.405421	0.99997	FALSE	no	up
LARS2	1703	1757	1391	1754	1294	1224	1075	1427	1530	1604	1506	1340	1493	1152	1033	1285.09	1369.42	1410.33	1476.62	1489.89	1541.92	1258.98	1512.91	1379.09	1332.28	1357.56	1414.23	1472.94	1322.76	1324.47	10.3718	10.4291	10.4557	10.4976	10.5055	10.5368	10.3541	10.5196	10.4354	10.4043	10.4212	10.4582	10.4952	10.398	10.3993	1396.57	-0.149688	0.0632209	0.438378	FALSE	no	down	1396.57	-0.0317515	0.694082	0.912484	FALSE	no	down	1396.57	-0.014154	0.860269	0.992962	FALSE	no	down	1396.57	-0.0215291	0.790511	0.97921	FALSE	no	down	1396.57	0.117936	0.14602	0.494988	FALSE	no	up	1396.57	0.135534	0.0934927	0.445234	FALSE	no	up	1396.57	0.128159	0.115577	0.423461	FALSE	no	up	1396.57	0.0175975	0.827913	0.919644	FALSE	no	up	1396.57	0.0102224	0.900291	0.957515	FALSE	no	up	1396.57	-0.00737513	0.927692	0.99997	FALSE	no	down
LIMD1	1589	1501	1041	1477	844	886	1050	1218	1205	1399	1252	989	1192	1009	809	1199.07	1169.89	1055.47	1243.42	971.767	1116.13	1229.7	1291.33	1086.15	1162.01	1128.6	1043.79	1175.98	1158.56	1037.27	10.1984	10.176	10.0838	10.2315	10.0114	10.1337	10.2209	10.2657	10.1092	10.1699	10.1436	10.074	10.1806	10.1671	10.0688	1137.94	0.0387691	0.71021	0.941389	FALSE	no	up	1137.94	-0.0730675	0.482286	0.8133	FALSE	no	down	1137.94	0.0387676	0.709003	0.978363	FALSE	no	up	1137.94	0.0224115	0.830134	0.980926	FALSE	no	up	1137.94	-0.111837	0.285699	0.660826	FALSE	no	down	1137.94	-1.57747e-06	0.999988	0.999988	FALSE	no	down	1137.94	-0.0163576	0.876468	0.964106	FALSE	no	down	1137.94	0.111835	0.283607	0.54209	FALSE	no	up	1137.94	0.095479	0.362653	0.602283	FALSE	no	up	1137.94	-0.016356	0.875949	0.99997	FALSE	no	down
LIMD1-AS1	6	11	11	10	0	5	5	0	3	11	3	5	9	5	3	4.52764	8.57348	11.1529	8.41858	0	6.29868	5.85572	0	2.7041	9.13661	2.7043	5.27698	8.87906	5.74114	3.84648	2.44665	2.52659	2.56518	2.52218	2.36878	2.47977	2.47269	2.36496	2.41225	2.53577	2.41226	2.46262	2.52713	2.47078	2.43933	5.54105	0.670843	0.414304	0.823054	FALSE	no	up	5.54105	1.51799	0.0866378	0.376889	FALSE	no	up	5.54105	0.479563	0.548637	0.949042	FALSE	no	up	5.54105	0.361214	0.655028	0.951992	FALSE	no	up	5.54105	0.847143	0.36086	0.723217	FALSE	no	up	5.54105	-0.191281	0.820902	0.961281	FALSE	no	down	5.54105	-0.309629	0.71674	0.903354	FALSE	no	down	5.54105	-1.03842	0.252501	0.506862	FALSE	no	down	5.54105	-1.15677	0.206326	0.431938	FALSE	no	down	5.54105	-0.118349	0.886887	0.99997	FALSE	no	down
SACM1L	1606	1702	1221	1409	812	968	971	1167	1406	1633	1485	1265	1257	1067	1027	1211.9	1326.55	1237.97	1186.18	934.923	1219.43	1137.18	1237.26	1267.32	1356.37	1338.63	1335.08	1240.11	1225.16	1316.78	10.253	10.3351	10.2722	10.2337	10.0258	10.2586	10.1963	10.2717	10.2934	10.3554	10.3432	10.3406	10.2737	10.2628	10.3279	1238.06	0.176423	0.0631107	0.438136	FALSE	no	up	1238.06	0.0517087	0.584355	0.867289	FALSE	no	up	1238.06	-0.0937059	0.318356	0.856633	FALSE	no	down	1238.06	-0.00147855	0.987541	0.997791	FALSE	no	down	1238.06	-0.124714	0.192078	0.558381	FALSE	no	down	1238.06	-0.270129	0.00446113	0.0811263	FALSE	no	down	1238.06	-0.177902	0.0632152	0.314044	FALSE	no	down	1238.06	-0.145415	0.124217	0.32566	FALSE	no	down	1238.06	-0.0531873	0.577024	0.7741	FALSE	no	down	1238.06	0.0922273	0.330372	0.99997	FALSE	no	up
LZTFL1	430	446	336	401	311	276	299	365	441	389	385	324	327	259	255	324.481	347.616	340.67	337.585	358.08	347.687	350.172	386.975	397.503	323.104	347.052	341.948	322.606	297.391	326.951	8.37539	8.43271	8.4159	8.4083	8.45694	8.43258	8.43848	8.52224	8.546	8.37209	8.43128	8.41899	8.37126	8.30685	8.38279	343.321	-0.0417273	0.669621	0.929792	FALSE	no	down	343.321	-0.167621	0.0826336	0.367093	FALSE	no	down	343.321	0.00135356	0.988819	0.999141	FALSE	no	up	343.321	0.0964228	0.332866	0.84015	FALSE	no	up	343.321	-0.125894	0.201927	0.570686	FALSE	no	down	343.321	0.0430809	0.662375	0.912047	FALSE	no	up	343.321	0.13815	0.173873	0.516035	FALSE	no	up	343.321	0.168975	0.0829434	0.248002	FALSE	no	up	343.321	0.264044	0.00855181	0.0439189	FALSE	no	up	343.321	0.0950693	0.34381	0.99997	FALSE	no	up
FYCO1	1114	1033	827	951	817	682	734	935	905	910	777	610	749	577	527	840.632	805.128	838.495	800.607	940.68	859.14	859.62	991.293	815.737	755.847	700.415	643.792	738.935	662.528	675.699	9.68156	9.64291	9.67894	9.63787	9.78218	9.70029	9.70094	9.83036	9.65451	9.58695	9.52053	9.44888	9.5673	9.47368	9.49097	795.236	-0.0643201	0.514019	0.872411	FALSE	no	down	795.236	-0.101676	0.300985	0.680641	FALSE	no	down	795.236	0.240467	0.0149691	0.248371	FALSE	no	up	795.236	0.256667	0.0102181	0.183548	FALSE	no	up	795.236	-0.0373561	0.706174	0.914415	FALSE	no	down	795.236	0.304787	0.00221535	0.0514495	FALSE	no	up	795.236	0.320987	0.00143597	0.0313274	FALSE	no	up	795.236	0.342143	0.000574037	0.00495886	FALSE	no	up	795.236	0.358343	0.000360783	0.00331077	FALSE	no	up	795.236	0.0161996	0.872536	0.99997	FALSE	no	up
CXCR6	22	14	15	11	11	14	3	11	10	15	9	7	18	13	13	16.6013	10.9117	15.2085	9.26044	12.6652	17.6363	3.51343	11.6623	9.01367	12.459	8.11291	7.38777	17.7581	14.927	16.6681	3.67642	3.57711	3.64795	3.54817	3.60715	3.67865	3.45965	3.59141	3.545	3.60464	3.52896	3.52074	3.688	3.64153	3.66449	12.2524	0.138865	0.760888	0.953839	FALSE	no	up	12.2524	0.79607	0.103208	0.413665	FALSE	no	up	12.2524	0.593057	0.204871	0.763862	FALSE	no	up	12.2524	-0.213152	0.632349	0.946792	FALSE	no	down	12.2524	0.657205	0.193078	0.559509	FALSE	no	up	12.2524	0.454192	0.348928	0.76125	FALSE	no	up	12.2524	-0.352017	0.447536	0.768087	FALSE	no	down	12.2524	-0.203013	0.693622	0.854166	FALSE	no	down	12.2524	-1.00922	0.0415572	0.144752	FALSE	no	down	12.2524	-0.806209	0.0894816	0.99997	FALSE	no	down
CCR3	2	1	2	5	1	1	3	2	9	0	1	0	0	0	0	1.50921	0.779408	2.0278	4.20929	1.15138	1.25974	3.51343	2.12041	8.11231	0	0.901434	0	0	0	0	0.761189	0.745001	0.771908	0.817931	0.755197	0.757584	0.798553	0.773562	0.892067	0.728373	0.748748	0.732074	0.731022	0.733393	0.73512	1.70563	-0.704879	0.580248	0.896588	FALSE	no	down	1.70563	-1.71389	0.15575	0.505752	FALSE	no	down	1.70563	2.09422	0.20162	0.759536	FALSE	no	up	1.70563	2.76327	0.0920051	0.542533	FALSE	no	up	1.70563	-1.00902	0.388187	0.744552	FALSE	no	down	1.70563	2.7991	0.0825281	0.421195	FALSE	no	up	1.70563	3.46815	0.0314598	0.213233	FALSE	no	up	1.70563	3.80812	0.0146176	0.0690356	FALSE	no	up	1.70563	4.47717	0.00409536	0.0243016	FALSE	no	up	1.70563	0.66905	0.726701	0.99997	FALSE	no	up
CCR1	19	21	14	8	12	10	21	18	29	8	4	12	10	5	3	14.3375	16.3676	14.1946	6.73486	13.8166	12.5974	24.594	19.0837	26.1397	6.64481	3.60574	12.6648	9.86562	5.74114	3.84648	3.66786	3.70199	3.66249	3.53143	3.65542	3.63665	3.8089	3.7362	3.84633	3.52923	3.47521	3.63792	3.59146	3.52653	3.50122	12.6823	0.475118	0.319671	0.767744	FALSE	no	up	12.6823	-0.636799	0.144252	0.487859	FALSE	no	down	12.6823	1.00516	0.0423006	0.414176	FALSE	no	up	12.6823	1.16996	0.0262053	0.304111	FALSE	no	up	12.6823	-1.11192	0.0177296	0.148391	FALSE	no	down	12.6823	0.530047	0.311894	0.733929	FALSE	no	up	12.6823	0.694847	0.20955	0.560444	FALSE	no	up	12.6823	1.64196	0.000743801	0.00614663	FALSE	yes	up	12.6823	1.80676	0.000493467	0.00429515	FALSE	yes	up	12.6823	0.1648	0.77209	0.99997	FALSE	no	up
CCR5AS	53	64	76	75	34	55	54	51	93	52	48	66	49	22	31	39.9941	49.8821	77.0564	63.1393	39.147	69.2855	63.2418	54.0705	83.8272	43.1912	43.2688	69.6562	48.3415	25.261	39.747	5.58801	5.69558	5.93628	5.82317	5.59196	5.8663	5.81801	5.73725	5.99403	5.62576	5.62828	5.87471	5.68178	5.43953	5.60187	53.9406	-0.052765	0.867434	0.976292	FALSE	no	down	53.9406	-0.285545	0.360764	0.732108	FALSE	no	down	53.9406	0.0928665	0.768225	0.986516	FALSE	no	up	53.9406	0.540586	0.099385	0.558418	FALSE	no	up	53.9406	-0.23278	0.461744	0.793511	FALSE	no	down	53.9406	0.145631	0.647946	0.907336	FALSE	no	up	53.9406	0.593351	0.0736609	0.338467	FALSE	no	up	53.9406	0.378412	0.230074	0.479847	FALSE	no	up	53.9406	0.826131	0.0118368	0.0562972	FALSE	no	up	53.9406	0.447719	0.175885	0.99997	FALSE	no	up
CCRL2	535	535	466	447	303	308	415	426	599	323	349	308	290	230	255	403.714	416.983	472.477	376.31	348.869	387.999	486.025	451.648	539.919	268.284	314.601	325.062	286.103	264.093	326.951	8.60796	8.63571	8.74294	8.54797	8.48555	8.5731	8.76637	8.70321	8.86296	8.27391	8.40058	8.42795	8.32621	8.2673	8.4339	377.936	0.213458	0.069608	0.454672	FALSE	no	up	377.936	-0.196839	0.087779	0.378901	FALSE	no	down	377.936	0.510371	1.55875e-05	0.00251239	FALSE	no	up	377.936	0.559947	3.38324e-06	0.000590752	FALSE	no	up	377.936	-0.410297	0.000510931	0.0121656	FALSE	no	down	377.936	0.296913	0.0140117	0.162805	FALSE	no	up	377.936	0.346489	0.00490955	0.070667	FALSE	no	up	377.936	0.70721	2.44867e-09	1.05427e-07	FALSE	no	up	377.936	0.756787	3.91091e-10	1.85307e-08	FALSE	no	up	377.936	0.0495764	0.68846	0.99997	FALSE	no	up
LINC02009	170	149	132	100	54	70	92	69	155	119	90	112	79	62	88	128.283	116.132	133.835	84.1858	62.1747	88.1816	107.745	73.1542	139.712	98.8415	81.1291	118.204	77.9384	71.1902	112.83	6.80386	6.73181	6.82828	6.51936	6.36111	6.55237	6.67633	6.44256	6.86288	6.62139	6.49803	6.73977	6.47631	6.43047	6.7054	99.5691	0.686482	0.00426524	0.119872	FALSE	no	up	99.5691	0.231765	0.322613	0.700986	FALSE	no	up	99.5691	0.345246	0.139739	0.678035	FALSE	no	up	99.5691	0.535567	0.0251768	0.299685	FALSE	no	up	99.5691	-0.454716	0.0629024	0.319648	FALSE	no	down	99.5691	-0.341236	0.161919	0.57205	FALSE	no	down	99.5691	-0.150915	0.544783	0.826721	FALSE	no	down	99.5691	0.11348	0.633753	0.82076	FALSE	no	up	99.5691	0.303801	0.212214	0.439435	FALSE	no	up	99.5691	0.190321	0.43353	0.99997	FALSE	no	up
LTF	2	0	1	1	7	1	1	5	5	3	3	3	5	2	4	1.50921	0	1.0139	0.841858	8.05968	1.25974	1.17114	5.30103	4.50684	2.4918	2.7043	3.16619	4.93281	2.29646	5.12864	1.49012	1.4566	1.48372	1.47696	1.61229	1.49173	1.48904	1.56581	1.55329	1.51227	1.51689	1.52592	1.56023	1.5097	1.55908	2.95891	-1.98021	0.102395	0.53845	FALSE	no	down	2.95891	-2.15134	0.0728847	0.345082	FALSE	no	down	2.95891	-1.73104	0.154182	0.701314	FALSE	no	down	2.95891	-2.30159	0.0547277	0.432381	FALSE	no	down	2.95891	-0.171128	0.86192	0.966638	FALSE	no	down	2.95891	0.249172	0.803717	0.955643	FALSE	no	up	2.95891	-0.321377	0.743515	0.914535	FALSE	no	down	2.95891	0.4203	0.670207	0.842135	FALSE	no	up	2.95891	-0.150249	0.876431	0.947189	FALSE	no	down	2.95891	-0.570548	0.562529	0.99997	FALSE	no	down
RTP3	3	1	3	1	0	0	0	0	2	1	3	5	6	1	0	2.26382	0.779408	3.0417	0.841858	0	0	0	0	1.80273	0.830601	2.7043	5.27698	5.91937	1.14823	0	0.735526	0.702702	0.749086	0.704631	0.690991	0.692349	0.691248	0.689748	0.725123	0.704292	0.743615	0.79034	0.804403	0.712603	0.692615	1.6406	2.38471	0.161459	0.631306	FALSE	no	up	1.6406	1.60838	0.319425	0.698759	FALSE	no	up	1.6406	-0.530609	0.687127	0.977996	FALSE	no	down	1.6406	-0.291333	0.829703	0.980926	FALSE	no	down	1.6406	-0.776327	0.686683	0.905328	FALSE	no	down	1.6406	-2.91531	0.0831189	0.422495	FALSE	no	down	1.6406	-2.67604	0.117931	0.427796	FALSE	no	down	1.6406	-2.13899	0.179493	0.412739	FALSE	no	down	1.6406	-1.89971	0.242176	0.475873	FALSE	no	down	1.6406	0.239275	0.857046	0.99997	FALSE	no	up
LRRC2	24	21	15	8	3	11	9	14	8	32	26	9	16	23	8	18.1106	16.3676	15.2085	6.73486	3.45415	13.8571	10.5403	14.8429	7.21094	26.5792	23.4373	9.49857	15.785	26.4093	10.2573	3.90802	3.87898	3.8585	3.71124	3.67191	3.83806	3.78747	3.85272	3.72305	4.03351	3.98468	3.76812	3.8676	4.01396	3.78539	14.5529	1.08064	0.0456261	0.388333	FALSE	no	up	14.5529	0.623003	0.225984	0.600698	FALSE	no	up	14.5529	-0.271803	0.570865	0.952785	FALSE	no	down	14.5529	-0.0799773	0.871051	0.986709	FALSE	no	down	14.5529	-0.457638	0.421297	0.767541	FALSE	no	down	14.5529	-1.35244	0.0118865	0.148546	FALSE	no	down	14.5529	-1.16062	0.034642	0.225313	FALSE	no	down	14.5529	-0.894806	0.0801722	0.242302	FALSE	no	down	14.5529	-0.702981	0.179532	0.395577	FALSE	no	down	14.5529	0.191826	0.695098	0.99997	FALSE	no	up
LRRC2-AS1	5	5	4	2	2	0	0	2	4	1	0	4	6	2	4	3.77303	3.89704	4.0556	1.68372	2.30277	0	0	2.12041	3.60547	0.830601	0	4.22159	5.91937	2.29646	5.12864	1.42697	1.42929	1.42966	1.38255	1.39649	1.35587	1.35414	1.39278	1.42205	1.36415	1.34798	1.43228	1.46508	1.39637	1.44505	2.65565	1.50233	0.183348	0.657581	FALSE	no	up	2.65565	0.969168	0.355466	0.728302	FALSE	no	up	2.65565	1.29194	0.226483	0.780523	FALSE	no	up	2.65565	-0.194159	0.839171	0.982193	FALSE	no	down	2.65565	-0.533167	0.661838	0.893858	FALSE	no	down	2.65565	-0.210394	0.864803	0.96966	FALSE	no	down	2.65565	-1.69649	0.136941	0.462389	FALSE	no	down	2.65565	0.322773	0.78133	0.897507	FALSE	no	up	2.65565	-1.16333	0.272995	0.511724	FALSE	no	down	2.65565	-1.4861	0.168963	0.99997	FALSE	no	down
ALS2CL	889	843	573	973	625	596	448	467	582	912	983	984	1218	1065	681	670.845	657.041	580.964	819.128	719.614	750.803	524.673	495.116	524.596	757.508	886.11	1038.51	1201.63	1222.86	873.151	9.45889	9.44115	9.33971	9.63435	9.52023	9.55713	9.25998	9.21421	9.25714	9.56489	9.70477	9.84762	9.98006	9.99473	9.69039	781.504	-0.262301	0.0550134	0.413159	FALSE	no	down	781.504	0.306817	0.0264568	0.188201	FALSE	no	up	781.504	-0.488003	0.000324387	0.0220046	FALSE	no	down	781.504	-0.788936	6.15565e-09	3.51767e-06	FALSE	no	down	781.504	0.569118	3.94686e-05	0.00177637	FALSE	no	up	781.504	-0.225702	0.0969032	0.453562	FALSE	no	down	781.504	-0.526634	0.000107144	0.00508705	FALSE	no	down	781.504	-0.79482	7.45986e-09	2.83055e-07	FALSE	no	down	781.504	-1.09575	1.59333e-15	2.11599e-13	FALSE	yes	down	781.504	-0.300932	0.0257877	0.99997	FALSE	no	down
TMIE	1	6	11	11	13	6	1	8	15	9	6	14	8	6	6	0.754606	4.67645	11.1529	9.26044	14.968	7.55842	1.17114	8.48165	13.5205	7.47541	5.40861	14.7755	7.89249	6.88937	7.69296	2.83741	2.92235	3.04273	3.01205	3.09995	2.9812	2.87036	2.99669	3.08611	2.97853	2.93985	3.10073	2.98652	2.96967	2.9834	8.1119	-0.991352	0.18269	0.657018	FALSE	no	down	8.1119	-0.568932	0.452822	0.796522	FALSE	no	down	8.1119	-0.777258	0.296101	0.842326	FALSE	no	down	8.1119	-0.493511	0.519821	0.919413	FALSE	no	down	8.1119	0.42242	0.563572	0.849344	FALSE	no	up	8.1119	0.214094	0.765233	0.942737	FALSE	no	up	8.1119	0.497841	0.501476	0.803924	FALSE	no	up	8.1119	-0.208326	0.775757	0.894754	FALSE	no	down	8.1119	0.0754211	0.920384	0.966619	FALSE	no	up	8.1119	0.283747	0.701618	0.99997	FALSE	no	up
MYL3	8	2	6	5	0	5	2	4	2	4	2	7	3	3	3	6.03685	1.55882	6.0834	4.20929	0	6.29868	2.34229	4.24082	1.80273	3.3224	1.80287	7.38777	2.95969	3.44469	3.84648	1.91742	1.82281	1.91301	1.87905	1.80071	1.91245	1.84421	1.87861	1.83033	1.86091	1.83034	1.93553	1.85435	1.86397	1.871	3.68912	0.36875	0.679325	0.933344	FALSE	no	up	3.68912	0.70285	0.443987	0.790474	FALSE	no	up	3.68912	0.142291	0.868658	0.993073	FALSE	no	up	3.68912	0.410691	0.649125	0.950223	FALSE	no	up	3.68912	0.3341	0.728395	0.923015	FALSE	no	up	3.68912	-0.226459	0.802877	0.955338	FALSE	no	down	3.68912	0.0419414	0.964685	0.989074	FALSE	no	up	3.68912	-0.560559	0.547932	0.76442	FALSE	no	down	3.68912	-0.292159	0.763731	0.889644	FALSE	no	down	3.68912	0.2684	0.769915	0.99997	FALSE	no	up
PTH1R	2	5	5	3	3	6	6	7	14	7	11	3	5	8	4	1.50921	3.89704	5.0695	2.52557	3.45415	7.55842	7.02687	7.42144	12.6191	5.8142	9.91578	3.16619	4.93281	9.18583	5.12864	2.45428	2.50596	2.53158	2.47911	2.50395	2.57382	2.56583	2.57362	2.66837	2.54517	2.621	2.49697	2.52888	2.60221	2.53395	5.94832	-0.352164	0.646844	0.923402	FALSE	no	down	5.94832	-1.42394	0.0439095	0.25621	FALSE	no	down	5.94832	-0.905008	0.209969	0.768164	FALSE	no	down	5.94832	-0.912961	0.215398	0.738274	FALSE	no	down	5.94832	-1.07178	0.128982	0.466316	FALSE	no	down	5.94832	-0.552844	0.443349	0.823395	FALSE	no	down	5.94832	-0.560797	0.446252	0.767481	FALSE	no	down	5.94832	0.518932	0.428037	0.675475	FALSE	no	up	5.94832	0.510979	0.446553	0.678683	FALSE	no	up	5.94832	-0.00795258	0.990768	0.99997	FALSE	no	down
CCDC12	1382	1289	1125	1224	1109	943	804	1071	1157	1342	1239	1102	963	935	930	1042.87	1004.66	1140.64	1030.43	1276.88	1187.93	941.6	1135.48	1042.88	1114.67	1116.88	1163.05	950.059	1073.59	1192.41	10.051	10.0177	10.1315	10.0403	10.2337	10.1679	9.96174	10.1274	10.0511	10.1108	10.1126	10.149	9.96903	10.0771	10.1713	1094.27	-0.131724	0.218108	0.694777	FALSE	no	down	1094.27	0.0296333	0.782204	0.944042	FALSE	no	up	1094.27	-0.0912061	0.392236	0.896082	FALSE	no	down	1094.27	-0.011758	0.912813	0.988381	FALSE	no	down	1094.27	0.161357	0.133774	0.475048	FALSE	no	up	1094.27	0.0405179	0.705005	0.923391	FALSE	no	up	1094.27	0.119966	0.265808	0.621603	FALSE	no	up	1094.27	-0.120839	0.259932	0.515279	FALSE	no	down	1094.27	-0.0413912	0.701648	0.854853	FALSE	no	down	1094.27	0.0794481	0.459702	0.99997	FALSE	no	up
NBEAL2	2410	2200	1683	1911	1411	1391	1864	1938	2846	1643	1749	1291	1509	1359	1069	1818.6	1714.7	1706.39	1608.79	1624.6	1752.29	2183.01	2054.68	2565.29	1364.68	1576.61	1362.52	1488.72	1560.44	1370.63	10.7913	10.7372	10.7328	10.6792	10.6882	10.7569	10.9609	10.9042	11.1154	10.5322	10.661	10.5314	10.6097	10.652	10.5372	1716.8	0.0726425	0.448335	0.844801	FALSE	no	up	1716.8	-0.377235	7.3061e-05	0.00271752	FALSE	no	down	1716.8	0.283931	0.00303724	0.0996108	FALSE	no	up	1716.8	0.24525	0.0108296	0.188399	FALSE	no	up	1716.8	-0.449878	2.60059e-06	0.000195386	FALSE	no	down	1716.8	0.211288	0.0283827	0.243402	FALSE	no	up	1716.8	0.172607	0.0746879	0.340443	FALSE	no	up	1716.8	0.661166	4.89506e-12	3.70727e-10	FALSE	no	up	1716.8	0.622485	9.55361e-11	5.08932e-09	FALSE	no	up	1716.8	-0.0386811	0.689532	0.99997	FALSE	no	down
NRADDP	8	3	2	5	4	3	3	3	1	3	4	3	2	5	1	6.03685	2.33822	2.0278	4.20929	4.60553	3.77921	3.51343	3.18062	0.901367	2.4918	3.60574	3.16619	1.97312	5.74114	1.28216	1.75671	1.67897	1.67491	1.71804	1.72266	1.70755	1.70314	1.69714	1.65049	1.68266	1.70555	1.69687	1.67356	1.74267	1.66435	3.25683	-0.248134	0.768377	0.956401	FALSE	no	down	3.25683	0.526758	0.562237	0.857423	FALSE	no	up	3.25683	0.202314	0.814291	0.989914	FALSE	no	up	3.25683	0.23669	0.790617	0.97921	FALSE	no	up	3.25683	0.774892	0.397184	0.749669	FALSE	no	up	3.25683	0.450447	0.603764	0.889305	FALSE	no	up	3.25683	0.484823	0.589211	0.848488	FALSE	no	up	3.25683	-0.324445	0.727895	0.871091	FALSE	no	down	3.25683	-0.290069	0.762638	0.889058	FALSE	no	down	3.25683	0.034376	0.970046	0.99997	FALSE	no	up
SETD2	2970	2911	2095	2875	2033	1643	1817	2201	2548	2940	2705	1929	2620	2005	1692	2241.18	2268.86	2124.12	2420.34	2340.76	2069.75	2127.97	2333.51	2296.68	2441.97	2438.38	2035.86	2584.79	2302.2	2169.42	11.1381	11.1493	11.0893	11.2088	11.1779	11.0661	11.091	11.1751	11.1605	11.2171	11.2157	11.0511	11.2696	11.1627	11.1085	2279.72	-0.0427761	0.653297	0.925424	FALSE	no	down	2279.72	-0.026699	0.779101	0.943673	FALSE	no	down	2279.72	-0.0604567	0.524376	0.940706	FALSE	no	down	2279.72	-0.0895211	0.34735	0.851005	FALSE	no	down	2279.72	0.0160771	0.866338	0.967895	FALSE	no	up	2279.72	-0.0176807	0.852815	0.96647	FALSE	no	down	2279.72	-0.046745	0.624844	0.86642	FALSE	no	down	2279.72	-0.0337577	0.723047	0.868815	FALSE	no	down	2279.72	-0.0628221	0.510875	0.729358	FALSE	no	down	2279.72	-0.0290643	0.760458	0.99997	FALSE	no	down
KIF9-AS1	43	45	33	29	36	24	22	40	47	33	39	30	26	28	17	32.4481	35.0733	33.4587	24.4139	41.4498	30.2337	25.7652	42.4082	42.3643	27.4098	35.1559	31.6619	25.6506	32.1504	21.7967	5.00406	5.03711	5.01567	4.89825	5.10345	4.97806	4.924	5.11621	5.12043	4.93858	5.03681	4.99418	4.9186	4.99994	4.8782	32.096	0.0881034	0.767429	0.956071	FALSE	no	up	32.096	-0.141996	0.625676	0.883356	FALSE	no	down	32.096	0.102514	0.726338	0.980689	FALSE	no	up	32.096	0.33953	0.270241	0.795534	FALSE	no	up	32.096	-0.2301	0.44506	0.783289	FALSE	no	down	32.096	0.0144107	0.962074	0.990312	FALSE	no	up	32.096	0.251427	0.428629	0.755227	FALSE	no	up	32.096	0.24451	0.409332	0.659477	FALSE	no	up	32.096	0.481526	0.121844	0.310295	FALSE	no	up	32.096	0.237016	0.448829	0.99997	FALSE	no	up
KIF9	221	189	202	192	130	142	141	136	176	193	191	188	175	147	162	166.768	147.308	204.808	161.637	149.68	178.883	165.131	144.188	158.641	160.306	172.174	198.415	172.648	168.79	207.71	7.39362	7.30246	7.54963	7.37056	7.31756	7.44503	7.38704	7.2907	7.35711	7.36443	7.41756	7.5245	7.41951	7.40284	7.55724	170.472	0.0769111	0.620183	0.91427	FALSE	no	up	170.472	0.142361	0.359594	0.730971	FALSE	no	up	170.472	-0.0362014	0.811979	0.989044	FALSE	no	down	170.472	-0.0850533	0.581664	0.936264	FALSE	no	down	170.472	0.0654497	0.680758	0.902202	FALSE	no	up	170.472	-0.113112	0.468261	0.835422	FALSE	no	down	170.472	-0.161964	0.305579	0.659486	FALSE	no	down	170.472	-0.178562	0.252821	0.507202	FALSE	no	down	170.472	-0.227414	0.150786	0.355831	FALSE	no	down	170.472	-0.0488519	0.752842	0.99997	FALSE	no	down
KLHL18	1815	1631	1411	1577	1094	1028	1088	1270	1224	1806	1718	1294	1353	1236	1182	1369.61	1271.21	1430.61	1327.61	1259.61	1295.01	1274.2	1346.46	1103.27	1500.06	1548.66	1365.68	1334.82	1419.21	1515.51	10.4132	10.3459	10.4528	10.385	10.338	10.3628	10.3483	10.3978	10.2204	10.4964	10.5257	10.4106	10.3899	10.4454	10.5052	1357.44	0.067393	0.455826	0.847765	FALSE	no	up	1357.44	0.129302	0.1526	0.50126	FALSE	no	up	1357.44	-0.118135	0.187271	0.745684	FALSE	no	down	1357.44	-0.0682343	0.449551	0.896095	FALSE	no	down	1357.44	0.0619086	0.49723	0.811751	FALSE	no	up	1357.44	-0.185528	0.0401243	0.293723	FALSE	no	down	1357.44	-0.135627	0.136287	0.461171	FALSE	no	down	1357.44	-0.247436	0.00620719	0.0354069	FALSE	no	down	1357.44	-0.197536	0.0300665	0.113992	FALSE	no	down	1357.44	0.0499002	0.580361	0.99997	FALSE	no	up
AC104447.1	46	44	30	32	13	13	41	38	35	42	29	14	31	31	19	34.7119	34.2939	30.417	26.9395	14.968	16.3766	48.0169	40.2878	31.5479	34.8852	26.1416	14.7755	30.5834	35.5951	24.3611	4.94404	4.93828	4.88727	4.84197	4.68813	4.71287	5.07966	5.00201	4.90204	4.94471	4.83191	4.67966	4.88945	4.94705	4.81468	29.5934	0.740485	0.0337436	0.340179	FALSE	no	up	29.5934	-0.25655	0.423071	0.776922	FALSE	no	down	29.5934	0.375414	0.256447	0.811014	FALSE	no	up	29.5934	0.133992	0.686676	0.960219	FALSE	no	up	29.5934	-0.997035	0.00434216	0.0582528	FALSE	no	down	29.5934	-0.365071	0.309566	0.732197	FALSE	no	down	29.5934	-0.606493	0.0925315	0.380248	FALSE	no	down	29.5934	0.631964	0.0567154	0.189583	FALSE	no	up	29.5934	0.390542	0.240905	0.474422	FALSE	no	up	29.5934	-0.241422	0.48177	0.99997	FALSE	no	down
AC099778.1	23	19	7	12	3	6	13	14	9	28	21	15	24	13	11	17.3559	14.8087	7.0973	10.1023	3.45415	7.55842	15.2249	14.8429	8.11231	23.2568	18.9301	15.8309	23.6775	14.927	14.1038	3.85201	3.8095	3.68323	3.72927	3.62896	3.69969	3.81354	3.8085	3.69625	3.94028	3.87321	3.82348	3.93905	3.80931	3.79695	13.9522	0.881836	0.0882347	0.504445	FALSE	no	up	13.9522	0.0849696	0.857125	0.96304	FALSE	no	up	13.9522	-0.544727	0.221407	0.777378	FALSE	no	down	13.9522	-0.413566	0.366475	0.862336	FALSE	no	down	13.9522	-0.796866	0.132797	0.472813	FALSE	no	down	13.9522	-1.42656	0.00487098	0.0864943	FALSE	no	down	13.9522	-1.2954	0.012339	0.127151	FALSE	no	down	13.9522	-0.629696	0.171347	0.400602	FALSE	no	down	13.9522	-0.498535	0.291291	0.53182	FALSE	no	down	13.9522	0.131161	0.768672	0.99997	FALSE	no	up
PTPN23	6318	5849	4560	5794	4519	3698	4356	4594	5057	5487	5321	4653	4308	4006	3942	4767.6	4558.76	4623.38	4877.72	5203.1	4658.51	5101.5	4870.59	4558.21	4557.51	4796.53	4910.76	4250.11	4599.81	5054.28	12.2176	12.1762	12.1892	12.2387	12.2988	12.1962	12.2804	12.2374	12.1761	12.1759	12.2232	12.245	12.1121	12.1845	12.2717	4759.22	-0.0794606	0.298565	0.751675	FALSE	no	down	4759.22	-0.0584192	0.444588	0.790948	FALSE	no	down	4759.22	-0.0319806	0.675218	0.977219	FALSE	no	down	4759.22	0.00539022	0.943867	0.992107	FALSE	no	up	4759.22	0.0210414	0.783525	0.941068	FALSE	no	up	4759.22	0.04748	0.534819	0.863381	FALSE	no	up	4759.22	0.0848508	0.268775	0.6243	FALSE	no	up	4759.22	0.0264386	0.729561	0.871758	FALSE	no	up	4759.22	0.0638094	0.405473	0.642286	FALSE	no	up	4759.22	0.0373708	0.625701	0.99997	FALSE	no	up
SCAP	5108	4382	3687	4449	3286	2932	3305	3391	3783	4436	4188	3573	4267	3138	2962	3854.53	3415.36	3738.25	3745.43	3783.44	3693.55	3870.63	3595.16	3409.87	3684.54	3775.21	3770.93	4209.66	3603.14	3797.76	11.8948	11.7835	11.8664	11.8682	11.8775	11.8553	11.8986	11.8305	11.7821	11.8531	11.8755	11.8745	11.9768	11.8325	11.881	3729.83	-0.0279668	0.710667	0.94139	FALSE	no	down	3729.83	0.017913	0.812173	0.953372	FALSE	no	up	3729.83	-0.0289044	0.700707	0.977996	FALSE	no	down	3729.83	-0.0774719	0.304269	0.821108	FALSE	no	down	3729.83	0.0458797	0.544203	0.838527	FALSE	no	up	3729.83	-0.000937564	0.990088	0.997653	FALSE	no	down	3729.83	-0.0495051	0.513014	0.809462	FALSE	no	down	3729.83	-0.0468173	0.534984	0.755336	FALSE	no	down	3729.83	-0.0953848	0.207487	0.433454	FALSE	no	down	3729.83	-0.0485675	0.519982	0.99997	FALSE	no	down
ELP6	1042	1076	885	977	689	683	632	666	901	1051	999	887	796	790	706	786.3	838.643	897.301	822.495	793.303	860.4	740.163	706.097	812.132	872.961	900.533	936.137	785.303	907.101	905.205	9.65264	9.70983	9.77012	9.69254	9.66092	9.73242	9.60073	9.55985	9.68134	9.74566	9.77351	9.80818	9.65184	9.77965	9.77757	837.605	0.0253687	0.776064	0.957726	FALSE	no	up	837.605	0.156084	0.0810934	0.363245	FALSE	no	up	837.605	-0.104391	0.236015	0.79136	FALSE	no	down	837.605	-0.0422144	0.636085	0.947513	FALSE	no	down	837.605	0.130716	0.149206	0.500533	FALSE	no	up	837.605	-0.129759	0.146021	0.546904	FALSE	no	down	837.605	-0.0675831	0.454533	0.772944	FALSE	no	down	837.605	-0.260475	0.00363056	0.0232006	FALSE	no	down	837.605	-0.198299	0.0287166	0.110338	FALSE	no	down	837.605	0.0621761	0.486214	0.99997	FALSE	no	up
BOLA2P2	9	7	1	5	3	3	7	1	5	4	8	3	8	9	4	6.79146	5.45585	1.0139	4.20929	3.45415	3.77921	8.19801	1.06021	4.50684	3.3224	7.21147	3.16619	7.89249	10.3341	5.12864	2.35593	2.32881	2.24397	2.30375	2.29228	2.29892	2.37379	2.24634	2.30996	2.28562	2.36155	2.28586	2.37234	2.40958	2.32164	5.03495	0.250504	0.754202	0.953046	FALSE	no	up	5.03495	0.0122752	0.987421	0.998303	FALSE	no	up	5.03495	-0.00639392	0.993341	0.999141	FALSE	no	down	5.03495	-0.777518	0.29341	0.813533	FALSE	no	down	5.03495	-0.238228	0.771222	0.936672	FALSE	no	down	5.03495	-0.256898	0.75037	0.938551	FALSE	no	down	5.03495	-1.02802	0.189037	0.536688	FALSE	no	down	5.03495	-0.0186692	0.981056	0.99181	FALSE	no	down	5.03495	-0.789793	0.29919	0.539091	FALSE	no	down	5.03495	-0.771124	0.302591	0.99997	FALSE	no	down
CSPG5	216	205	108	267	184	173	143	212	158	273	181	170	192	174	126	162.995	159.779	109.501	224.776	211.854	217.934	167.474	224.764	142.416	226.754	163.16	179.417	189.42	199.792	161.552	7.41913	7.40463	7.15511	7.6679	7.6173	7.63815	7.44158	7.6649	7.32403	7.67515	7.421	7.49151	7.53237	7.57218	7.41681	182.773	-0.592141	0.00183859	0.0728405	FALSE	no	down	182.773	-0.296687	0.121796	0.449571	FALSE	no	down	182.773	-0.392251	0.0389442	0.401314	FALSE	no	down	182.773	-0.344232	0.0734894	0.494598	FALSE	no	down	182.773	0.295454	0.12016	0.450942	FALSE	no	up	182.773	0.199891	0.288495	0.711426	FALSE	no	up	182.773	0.24791	0.193607	0.541394	FALSE	no	up	182.773	-0.0955636	0.614988	0.809215	FALSE	no	down	182.773	-0.0475446	0.80478	0.909156	FALSE	no	down	182.773	0.0480189	0.80108	0.99997	FALSE	no	up
SMARCC1	4801	4763	3518	4285	2871	2729	3017	3491	3726	4592	4369	3343	3294	3067	3047	3622.87	3712.32	3566.9	3607.36	3305.62	3437.82	3533.34	3701.18	3358.49	3814.12	3938.37	3528.19	3249.73	3521.62	3906.74	11.8171	11.8397	11.8027	11.8131	11.733	11.7689	11.794	11.8369	11.7474	11.8648	11.8946	11.7927	11.7175	11.7909	11.887	3586.98	0.074529	0.339322	0.780549	FALSE	no	up	3586.98	0.0418631	0.591087	0.870265	FALSE	no	up	3586.98	-0.049428	0.524699	0.940823	FALSE	no	down	3586.98	0.0309062	0.692037	0.961571	FALSE	no	up	3586.98	-0.0326659	0.676444	0.900683	FALSE	no	down	3586.98	-0.123957	0.11229	0.486375	FALSE	no	down	3586.98	-0.0436228	0.577847	0.842836	FALSE	no	down	3586.98	-0.0912911	0.241716	0.494175	FALSE	no	down	3586.98	-0.0109569	0.888716	0.952756	FALSE	no	down	3586.98	0.0803342	0.303588	0.99997	FALSE	no	up
DHX30	8702	8143	6307	8044	5539	5159	5050	6073	6354	8452	8203	6944	7960	5905	5612	6566.59	6346.72	6394.66	6771.9	6377.51	6498.98	5914.28	6438.63	5727.29	7020.24	7394.47	7328.67	7853.03	6780.29	7195.49	12.6903	12.6589	12.6658	12.7189	12.6634	12.6808	12.5944	12.6722	12.5652	12.7525	12.8011	12.7926	12.8575	12.7201	12.7754	6707.25	-0.0254185	0.709917	0.941283	FALSE	no	down	6707.25	0.0949689	0.164852	0.519168	FALSE	no	up	6707.25	-0.171257	0.0119686	0.216985	FALSE	no	down	6707.25	-0.177274	0.00943456	0.175428	FALSE	no	down	6707.25	0.120387	0.0790317	0.360727	FALSE	no	up	6707.25	-0.145838	0.0327819	0.264409	FALSE	no	down	6707.25	-0.151855	0.0265435	0.194997	FALSE	no	down	6707.25	-0.266226	9.83338e-05	0.00116599	FALSE	no	down	6707.25	-0.272243	7.05683e-05	0.000838549	FALSE	no	down	6707.25	-0.00601718	0.929768	0.99997	FALSE	no	down
MAP4	18789	18891	15198	17985	15686	12505	13278	14962	17104	16819	15380	14043	13515	12384	11626	14178.3	14723.8	15409.2	15140.8	18060.6	15753	15550.5	15862.8	15417	13969.9	13864.1	14820.9	13333.4	14219.7	14906.4	13.8197	13.8547	13.8971	13.8807	14.047	13.9178	13.9057	13.9243	13.8976	13.806	13.799	13.8608	13.7631	13.8224	13.8662	15014	-0.143716	0.0534628	0.407683	FALSE	no	down	15014	-0.0798438	0.283336	0.662921	FALSE	no	down	15014	0.0549403	0.460332	0.923046	FALSE	no	up	15014	0.0616391	0.407933	0.881662	FALSE	no	up	15014	0.0638726	0.391018	0.74596	FALSE	no	up	15014	0.198657	0.0076281	0.114077	FALSE	no	up	15014	0.205355	0.00586087	0.078601	FALSE	no	up	15014	0.134784	0.0702655	0.221061	FALSE	no	up	15014	0.141483	0.0576478	0.183316	FALSE	no	up	15014	0.0066988	0.928374	0.99997	FALSE	no	up
CDC25A	2101	2133	1638	1965	1588	1306	981	1140	1426	2559	2390	1683	1747	1598	1681	1585.43	1662.48	1660.77	1654.25	1828.4	1645.22	1148.89	1208.64	1285.35	2125.51	2154.43	1776.23	1723.52	1834.87	2155.31	10.6593	10.7024	10.7015	10.6979	10.7894	10.693	10.3774	10.4202	10.4729	10.9302	10.9428	10.7628	10.7353	10.7926	10.9423	1696.62	-0.0629631	0.528711	0.877647	FALSE	no	down	1696.62	0.429269	2.02775e-05	0.000998416	FALSE	no	up	1696.62	-0.303992	0.00221297	0.0796912	FALSE	no	down	1696.62	-0.218116	0.0288881	0.3214	FALSE	no	down	1696.62	0.492232	1.128e-06	0.000100339	FALSE	no	up	1696.62	-0.241029	0.0156687	0.174017	FALSE	no	down	1696.62	-0.155152	0.121597	0.434369	FALSE	no	down	1696.62	-0.733261	2.99716e-13	2.8837e-11	FALSE	no	down	1696.62	-0.647385	1.45641e-10	7.42296e-09	FALSE	no	down	1696.62	0.0858767	0.388661	0.99997	FALSE	no	up
NDUFB1P1	1	0	0	3	1	1	1	0	0	1	2	2	1	6	0	0.754606	0	0	2.52557	1.15138	1.25974	1.17114	0	0	0.830601	1.80287	2.11079	0.986562	6.88937	0	0.317997	0.30077	0.303882	0.357121	0.327558	0.329623	0.327949	0.304418	0.302478	0.320126	0.341167	0.34644	0.324018	0.433247	0.306702	1.29884	-2.48363	0.160684	0.630368	FALSE	no	down	1.29884	-0.302763	0.88087	0.969193	FALSE	no	down	1.29884	-2.37362	0.177937	0.73325	FALSE	no	down	1.29884	-3.12509	0.0708562	0.486354	FALSE	no	down	1.29884	2.18087	0.218034	0.590251	FALSE	no	up	1.29884	0.110013	0.940303	0.986842	FALSE	no	up	1.29884	-0.641462	0.653858	0.878851	FALSE	no	down	1.29884	-2.07086	0.239874	0.491796	FALSE	no	down	1.29884	-2.82233	0.102808	0.276973	FALSE	no	down	1.29884	-0.751475	0.596649	0.99997	FALSE	no	down
ZNF589	232	142	110	149	95	81	100	95	126	126	136	100	130	131	104	175.069	110.676	111.529	125.437	109.381	102.039	117.114	100.72	113.572	104.656	122.595	105.54	128.253	150.418	133.345	7.18797	6.85051	6.85726	6.93709	6.84562	6.80335	6.89003	6.7924	6.8687	6.8137	6.92091	6.82186	6.95195	7.06369	6.97681	120.69	0.237247	0.21373	0.690023	FALSE	no	up	120.69	0.268281	0.159322	0.510621	FALSE	no	up	120.69	0.261502	0.165733	0.714293	FALSE	no	up	120.69	-0.0451135	0.810876	0.980926	FALSE	no	down	120.69	0.0310339	0.874382	0.970562	FALSE	no	up	120.69	0.0242553	0.900704	0.978109	FALSE	no	up	120.69	-0.28236	0.146079	0.477594	FALSE	no	down	120.69	-0.00677862	0.972158	0.987857	FALSE	no	down	120.69	-0.313394	0.106364	0.283346	FALSE	no	down	120.69	-0.306616	0.110567	0.99997	FALSE	no	down
NME6	1352	1271	929	1032	833	659	803	993	916	1124	983	823	830	836	629	1020.23	990.627	941.913	868.797	959.102	830.166	940.429	1052.78	825.653	933.595	886.11	868.591	818.846	959.919	806.479	9.93353	9.9068	9.86117	9.78922	9.87724	9.74996	9.85966	9.96132	9.7445	9.85332	9.80675	9.78922	9.73746	9.878	9.72499	913.549	0.152379	0.137547	0.598076	FALSE	no	up	913.549	0.0689879	0.499854	0.82224	FALSE	no	up	913.549	0.13555	0.183833	0.740754	FALSE	no	up	913.549	0.192471	0.0615506	0.455721	FALSE	no	up	913.549	-0.0833909	0.420205	0.766589	FALSE	no	down	913.549	-0.016829	0.870463	0.970062	FALSE	no	down	913.549	0.0400926	0.700279	0.896163	FALSE	no	up	913.549	0.0665619	0.517467	0.74374	FALSE	no	up	913.549	0.123483	0.234152	0.466878	FALSE	no	up	913.549	0.0569216	0.582482	0.99997	FALSE	no	up
PLXNB1	257	258	228	239	160	168	202	278	365	175	193	168	199	146	147	193.934	201.087	231.169	201.204	184.221	211.636	236.571	294.737	328.999	145.355	173.977	177.307	196.326	167.641	188.478	7.63817	7.66624	7.77488	7.66678	7.60188	7.70533	7.79197	7.97309	8.07059	7.42792	7.55767	7.5732	7.64834	7.53417	7.61934	208.843	0.0650571	0.658145	0.926314	FALSE	no	up	208.843	-0.467269	0.00106419	0.0213494	FALSE	no	down	208.843	0.333794	0.0236512	0.314538	FALSE	no	up	208.843	0.175439	0.238386	0.761689	FALSE	no	up	208.843	-0.532326	0.000265897	0.0076458	FALSE	no	down	208.843	0.268737	0.0744197	0.402152	FALSE	no	up	208.843	0.110382	0.4674	0.781888	FALSE	no	up	208.843	0.801063	4.52825e-08	1.4045e-06	FALSE	no	up	208.843	0.642708	1.36471e-05	0.000201218	FALSE	no	up	208.843	-0.158355	0.298652	0.99997	FALSE	no	down
CCDC51	480	516	390	463	362	310	251	350	338	545	392	389	443	324	315	362.211	402.174	395.421	389.78	416.801	390.518	293.957	371.072	304.662	452.677	353.362	410.549	437.047	372.026	403.881	8.53258	8.62102	8.60625	8.59432	8.65038	8.59555	8.3675	8.55321	8.39241	8.72294	8.51247	8.63787	8.69158	8.55543	8.62353	383.743	-0.0458993	0.703311	0.939586	FALSE	no	down	383.743	0.257423	0.0348632	0.223305	FALSE	no	up	383.743	-0.0705539	0.554307	0.949703	FALSE	no	down	383.743	-0.0669722	0.579368	0.936264	FALSE	no	down	383.743	0.303323	0.0140065	0.128158	FALSE	no	up	383.743	-0.0246546	0.838268	0.96394	FALSE	no	down	383.743	-0.0210729	0.863173	0.960563	FALSE	no	down	383.743	-0.327977	0.00731246	0.0402036	FALSE	no	down	383.743	-0.324396	0.00875498	0.0447793	FALSE	no	down	383.743	0.00358165	0.976404	0.99997	FALSE	no	up
TMA7	354	334	321	263	239	237	201	200	348	301	267	280	276	205	200	267.131	260.322	325.462	221.409	275.181	298.558	235.4	212.041	313.676	250.011	240.683	295.511	272.291	235.387	256.432	8.05045	8.02953	8.21165	7.90264	8.07369	8.13879	7.95195	7.87275	8.182	7.99725	7.96755	8.13169	8.06559	7.95176	8.01805	263.966	0.104118	0.520811	0.875263	FALSE	no	up	263.966	0.156592	0.334246	0.711912	FALSE	no	up	263.966	0.116472	0.469393	0.926795	FALSE	no	up	263.966	0.154399	0.343364	0.848583	FALSE	no	up	263.966	0.0524743	0.749743	0.92988	FALSE	no	up	263.966	0.0123543	0.939711	0.986789	FALSE	no	up	263.966	0.0502815	0.760951	0.921423	FALSE	no	up	263.966	-0.0401199	0.806001	0.909435	FALSE	no	down	263.966	-0.0021928	0.989415	0.995858	FALSE	no	down	263.966	0.0379271	0.817257	0.99997	FALSE	no	up
ATRIP	724	670	465	585	447	371	386	427	453	671	633	526	586	474	408	546.335	522.203	471.463	492.487	514.668	467.362	452.062	452.708	408.319	557.333	570.608	555.138	578.125	544.261	523.122	9.05276	9.01324	8.92584	8.96264	9.00048	8.91918	8.8912	8.89193	8.80559	9.07008	9.09057	9.06601	9.10179	9.0486	9.01432	510.413	0.0651259	0.474245	0.856608	FALSE	no	up	510.413	0.235769	0.0101836	0.102822	FALSE	no	up	510.413	-0.125028	0.15988	0.708583	FALSE	no	down	510.413	-0.0944396	0.29702	0.815705	FALSE	no	down	510.413	0.170643	0.0688202	0.334833	FALSE	no	up	510.413	-0.190154	0.0367467	0.280664	FALSE	no	down	510.413	-0.159565	0.0848938	0.363367	FALSE	no	down	510.413	-0.360797	8.47127e-05	0.00102866	FALSE	no	down	510.413	-0.330209	0.00040383	0.00363332	FALSE	no	down	510.413	0.0305886	0.735633	0.99997	FALSE	no	up
SHISA5	6230	6046	5675	5390	4693	3876	4780	5286	6168	5100	4819	4398	3881	3628	3758	4701.2	4712.3	5753.88	4537.61	5403.44	4882.74	5598.07	5604.25	5559.63	4236.06	4344.01	4641.63	3828.85	4165.77	4818.36	12.212	12.2141	12.4009	12.1793	12.3416	12.247	12.3749	12.376	12.3685	12.1165	12.1394	12.2002	12.0254	12.1015	12.2347	4852.52	0.0329374	0.748624	0.951786	FALSE	no	up	4852.52	-0.144634	0.15893	0.510145	FALSE	no	down	4852.52	0.197792	0.0542421	0.467503	FALSE	no	up	4852.52	0.243435	0.018042	0.252977	FALSE	no	up	4852.52	-0.177572	0.0842466	0.374036	FALSE	no	down	4852.52	0.164855	0.109232	0.47992	FALSE	no	up	4852.52	0.210498	0.0412141	0.248153	FALSE	no	up	4852.52	0.342427	0.000867201	0.00700372	FALSE	no	up	4852.52	0.38807	0.000164942	0.00174091	FALSE	no	up	4852.52	0.0456431	0.657938	0.99997	FALSE	no	up
PFKFB4	1271	910	709	971	610	454	1278	1316	1357	730	616	387	560	428	308	959.105	709.261	718.855	817.444	702.344	571.92	1496.72	1395.23	1223.16	606.339	555.284	408.438	552.475	491.442	394.906	9.75395	9.48034	9.49225	9.60715	9.47194	9.29706	10.1754	10.1079	9.98228	9.34401	9.26986	9.02406	9.26627	9.17171	9.00296	773.528	0.189131	0.275024	0.734929	FALSE	no	up	773.528	-0.784363	4.90628e-06	0.000316858	FALSE	no	down	773.528	0.603431	0.000513159	0.0309174	FALSE	no	up	773.528	0.7291	3.06304e-05	0.00310553	FALSE	no	up	773.528	-0.973494	1.71659e-08	3.23715e-06	FALSE	no	down	773.528	0.414299	0.0176992	0.186568	FALSE	no	up	773.528	0.539969	0.00213674	0.0405379	FALSE	no	up	773.528	1.38779	1.0811e-15	1.61805e-13	FALSE	yes	up	773.528	1.51346	3.83864e-18	7.31203e-16	FALSE	yes	up	773.528	0.125669	0.47594	0.99997	FALSE	no	up
UCN2	300	298	232	253	132	182	263	258	376	189	187	209	204	139	137	226.382	232.263	235.225	212.99	151.983	229.272	308.011	273.533	338.914	156.984	168.568	220.578	201.259	159.604	175.656	7.78971	7.81017	7.81911	7.74141	7.4991	7.79795	8.03789	7.94063	8.12523	7.51371	7.56612	7.76855	7.69817	7.53235	7.60127	219.415	0.222146	0.179071	0.65306	FALSE	no	up	219.415	-0.409576	0.0109616	0.108058	FALSE	no	down	219.415	0.350409	0.033331	0.376381	FALSE	no	up	219.415	0.36764	0.0279105	0.315928	FALSE	no	up	219.415	-0.631722	0.000126134	0.0042628	FALSE	no	down	219.415	0.128263	0.44613	0.824815	FALSE	no	up	219.415	0.145493	0.394455	0.732731	FALSE	no	up	219.415	0.759985	3.63354e-06	6.80449e-05	FALSE	no	up	219.415	0.777216	3.11129e-06	5.51954e-05	FALSE	no	up	219.415	0.0172306	0.919363	0.99997	FALSE	no	up
COL7A1	4751	4351	2971	3813	3083	2862	3073	3700	5145	2948	3348	2758	3480	2528	2064	3585.14	3391.2	3012.3	3210	3549.71	3605.37	3598.93	3922.76	4637.54	2448.61	3018	2910.78	3433.23	2902.72	2646.38	11.7637	11.7119	11.6031	11.6612	11.7542	11.7687	11.7671	11.8479	12.0077	11.417	11.6048	11.572	11.7233	11.5696	11.4867	3324.84	-0.0526955	0.664777	0.927686	FALSE	no	down	3324.84	-0.283758	0.019466	0.157077	FALSE	no	down	3324.84	0.25436	0.0365529	0.391581	FALSE	no	up	3324.84	0.152939	0.209227	0.731122	FALSE	no	up	3324.84	-0.231062	0.0574382	0.303239	FALSE	no	down	3324.84	0.307055	0.0117225	0.147992	FALSE	no	up	3324.84	0.205634	0.0917899	0.378529	FALSE	no	up	3324.84	0.538117	9.74217e-06	0.000158105	FALSE	no	up	3324.84	0.436696	0.000336754	0.0031345	FALSE	no	up	3324.84	-0.101421	0.40586	0.99997	FALSE	no	down
UQCRC1	5902	6071	5119	5842	4601	4140	4392	4615	5803	5774	4972	4544	4579	3737	3796	4453.69	4731.78	5190.15	4918.13	5297.51	5215.31	5143.67	4892.85	5230.63	4795.89	4481.93	4795.72	4517.47	4290.93	4867.08	12.1649	12.2205	12.3064	12.2563	12.3254	12.3108	12.298	12.2515	12.3137	12.233	12.1707	12.233	12.178	12.1312	12.2466	4854.85	-0.102385	0.166692	0.636336	FALSE	no	down	4854.85	-0.0874245	0.237504	0.613542	FALSE	no	down	4854.85	0.0301461	0.683636	0.977996	FALSE	no	up	4854.85	0.0717683	0.333556	0.84015	FALSE	no	up	4854.85	0.0149608	0.840137	0.959735	FALSE	no	up	4854.85	0.132531	0.0738182	0.401049	FALSE	no	up	4854.85	0.174154	0.0192039	0.163498	FALSE	no	up	4854.85	0.117571	0.11263	0.305038	FALSE	no	up	4854.85	0.159193	0.0322631	0.119911	FALSE	no	up	4854.85	0.0416222	0.575435	0.99997	FALSE	no	up
SLC26A6	1829	1436	1109	1279	892	867	1154	1138	1530	1065	1160	952	1167	1021	691	1380.18	1119.23	1124.41	1076.74	1027.03	1092.19	1351.5	1206.51	1379.09	884.59	1045.66	1004.74	1151.32	1172.34	885.973	10.3201	10.1279	10.1321	10.0932	10.0515	10.1061	10.2995	10.1958	10.3189	9.92007	10.0671	10.032	10.1534	10.1696	9.92343	1126.77	0.18201	0.125993	0.578436	FALSE	no	up	1126.77	-0.119022	0.314403	0.693289	FALSE	no	down	1126.77	0.305459	0.0101096	0.200524	FALSE	no	up	1126.77	0.174365	0.143157	0.648175	FALSE	no	up	1126.77	-0.301032	0.0115725	0.114016	FALSE	no	down	1126.77	0.123449	0.302278	0.725673	FALSE	no	up	1126.77	-0.00764503	0.949202	0.984981	FALSE	no	down	1126.77	0.424482	0.00036233	0.00343876	FALSE	no	up	1126.77	0.293387	0.0139724	0.0638458	FALSE	no	up	1126.77	-0.131095	0.273869	0.99997	FALSE	no	down
CELSR3	611	524	335	545	369	294	497	552	523	502	450	296	473	365	256	461.065	408.41	339.656	458.813	424.86	370.363	582.059	585.234	471.415	416.962	405.645	312.397	466.644	419.104	328.233	8.80143	8.69745	8.54695	8.79694	8.73101	8.6183	9.00426	9.01019	8.82021	8.71506	8.69193	8.48138	8.81112	8.71958	8.52273	430.057	-0.0526211	0.741729	0.949814	FALSE	no	down	430.057	-0.434526	0.00602323	0.0729051	FALSE	no	down	430.057	0.0915802	0.565569	0.951158	FALSE	no	up	430.057	-0.00629188	0.968662	0.995021	FALSE	no	down	430.057	-0.381904	0.0164854	0.141632	FALSE	no	down	430.057	0.144201	0.368726	0.778051	FALSE	no	up	430.057	0.0463292	0.773794	0.926124	FALSE	no	up	430.057	0.526106	0.00093509	0.00746252	FALSE	no	up	430.057	0.428234	0.00734727	0.0389199	FALSE	no	up	430.057	-0.097872	0.54303	0.99997	FALSE	no	down
LINC02585	4	3	1	4	5	4	2	3	8	3	8	4	4	6	2	3.01843	2.33822	1.0139	3.36743	5.75691	5.03895	2.34229	3.18062	7.21094	2.4918	7.21147	4.22159	3.94625	6.88937	2.56432	1.97786	1.96356	1.94133	1.98588	2.02974	2.01642	1.96919	1.98356	2.06071	1.96762	2.06072	2.00289	1.99777	2.04938	1.97428	4.0395	-1.08485	0.206945	0.68215	FALSE	no	down	4.0395	-0.993201	0.249703	0.627267	FALSE	no	down	4.0395	-1.07844	0.203126	0.761676	FALSE	no	down	4.0395	-1.03564	0.233072	0.755849	FALSE	no	down	4.0395	0.0916453	0.908664	0.98242	FALSE	no	up	4.0395	0.00641035	0.99346	0.998384	FALSE	no	up	4.0395	0.0492047	0.951255	0.985613	FALSE	no	up	4.0395	-0.085235	0.913605	0.963192	FALSE	no	down	4.0395	-0.0424406	0.958128	0.982036	FALSE	no	down	4.0395	0.0427943	0.956898	0.99997	FALSE	no	up
NCKIPSD	2367	2215	1717	2109	1610	1323	1619	1686	1726	1801	1850	1467	1525	1361	1186	1786.15	1726.39	1740.87	1775.48	1853.73	1666.63	1896.08	1787.51	1555.76	1495.91	1667.65	1548.27	1504.51	1562.74	1520.64	10.7667	10.7355	10.743	10.7612	10.8005	10.7033	10.8213	10.7672	10.6409	10.6057	10.7038	10.6367	10.611	10.6452	10.6209	1672.55	-0.0119319	0.883144	0.978803	FALSE	no	down	1672.55	0.00552336	0.945713	0.987614	FALSE	no	up	1672.55	0.157155	0.0526111	0.461246	FALSE	no	up	1672.55	0.195655	0.0166802	0.243416	FALSE	no	up	1672.55	0.0174552	0.830742	0.957026	FALSE	no	up	1672.55	0.169087	0.0383294	0.287103	FALSE	no	up	1672.55	0.207587	0.0116373	0.122944	FALSE	no	up	1672.55	0.151632	0.0630462	0.204107	FALSE	no	up	1672.55	0.190131	0.0207503	0.0864389	FALSE	no	up	1672.55	0.0384995	0.639484	0.99997	FALSE	no	up
IP6K2	1537	1554	1041	1272	921	817	1061	1217	1282	1303	1191	978	1223	1025	803	1159.83	1211.2	1055.47	1070.84	1060.42	1029.2	1242.58	1290.27	1155.55	1082.27	1073.61	1032.18	1206.57	1176.93	1029.58	10.1622	10.2016	10.0776	10.0903	10.0819	10.0556	10.2244	10.259	10.1587	10.0998	10.0926	10.0578	10.1978	10.1752	10.0559	1125.1	0.117471	0.156911	0.627202	FALSE	no	up	1125.1	-0.103838	0.206793	0.577307	FALSE	no	down	1125.1	0.105098	0.201897	0.759802	FALSE	no	up	1125.1	0.00536033	0.948432	0.992559	FALSE	no	up	1125.1	-0.221309	0.00799061	0.087593	FALSE	no	down	1125.1	-0.0123731	0.882251	0.973864	FALSE	no	down	1125.1	-0.112111	0.182272	0.527182	FALSE	no	down	1125.1	0.208936	0.0116295	0.0577283	FALSE	no	up	1125.1	0.109198	0.190044	0.409992	FALSE	no	up	1125.1	-0.0997378	0.231904	0.99997	FALSE	no	down
PRKAR2A	4920	4898	3905	4305	2370	2871	3144	3655	4049	4822	4477	3907	3426	3178	3288	3712.66	3817.54	3959.28	3624.2	2728.78	3616.7	3682.08	3875.05	3649.64	4005.16	4035.72	4123.43	3379.96	3649.07	4215.74	11.8597	11.8855	11.9193	11.8375	11.5821	11.8356	11.8521	11.8993	11.8439	11.9301	11.9372	11.9572	11.7736	11.8438	11.9778	3738.33	0.204227	0.0541706	0.410591	FALSE	no	up	3738.33	0.0358413	0.735062	0.927477	FALSE	no	up	3738.33	-0.0824253	0.43572	0.912979	FALSE	no	down	3738.33	0.0314374	0.766776	0.975304	FALSE	no	up	3738.33	-0.168386	0.113027	0.437229	FALSE	no	down	3738.33	-0.286653	0.00689315	0.107253	FALSE	no	down	3738.33	-0.17279	0.10417	0.403791	FALSE	no	down	3738.33	-0.118267	0.264264	0.520453	FALSE	no	down	3738.33	-0.00440394	0.966917	0.986108	FALSE	no	down	3738.33	0.113863	0.282828	0.99997	FALSE	no	up
PRKAR2A-AS1	35	32	23	24	27	15	27	20	31	25	19	28	23	11	6	26.4112	24.941	23.3197	20.2046	31.0873	18.896	31.6209	21.2041	27.9424	20.765	17.1273	29.5511	22.6909	12.6305	7.69296	4.5378	4.51642	4.49181	4.44699	4.589	4.43351	4.59483	4.46287	4.55576	4.45525	4.4017	4.57276	4.48327	4.34321	4.27801	22.4057	0.0980489	0.788651	0.959665	FALSE	no	up	22.4057	-0.107595	0.764278	0.938658	FALSE	no	down	22.4057	0.161718	0.654638	0.972255	FALSE	no	up	22.4057	0.760934	0.0534464	0.428819	FALSE	no	up	22.4057	-0.205644	0.578709	0.856112	FALSE	no	down	22.4057	0.0636688	0.864455	0.96966	FALSE	no	up	22.4057	0.662885	0.101292	0.397207	FALSE	no	up	22.4057	0.269313	0.462023	0.701064	FALSE	no	up	22.4057	0.868529	0.0291964	0.111577	FALSE	no	up	22.4057	0.599216	0.134805	0.99997	FALSE	no	up
SLC25A20	354	374	284	307	200	184	216	277	278	280	273	244	224	232	193	267.131	291.498	287.947	258.45	230.277	231.792	252.967	293.677	250.58	232.568	246.092	257.517	220.99	266.389	247.457	8.03227	8.10396	8.09235	8.00536	7.91581	7.92137	7.9883	8.10813	7.98063	7.92162	7.9663	8.00233	7.88341	8.02908	7.97132	255.689	0.226218	0.0550039	0.413159	FALSE	no	up	255.689	0.0863365	0.457936	0.799914	FALSE	no	up	255.689	0.202666	0.080378	0.546388	FALSE	no	up	255.689	0.206345	0.0815134	0.517047	FALSE	no	up	255.689	-0.139882	0.245983	0.621543	FALSE	no	down	255.689	-0.0235521	0.844627	0.965091	FALSE	no	down	255.689	-0.019873	0.871266	0.962333	FALSE	no	down	255.689	0.11633	0.326792	0.585524	FALSE	no	up	255.689	0.120009	0.321773	0.562529	FALSE	no	up	255.689	0.00367918	0.975688	0.99997	FALSE	no	up
ARIH2OS	7	10	11	9	12	6	11	6	15	12	8	15	14	6	6	5.28225	7.79408	11.1529	7.57672	13.8166	7.55842	12.8826	6.36124	13.5205	9.96721	7.21147	15.8309	13.8119	6.88937	7.69296	3.19382	3.24368	3.30389	3.24057	3.34411	3.24607	3.32941	3.22294	3.34516	3.28439	3.23486	3.37765	3.34786	3.23361	3.24845	9.82327	-0.271538	0.626021	0.915488	FALSE	no	down	9.82327	-0.465747	0.39417	0.758496	FALSE	no	down	9.82327	-0.456187	0.39852	0.899951	FALSE	no	down	9.82327	-0.276608	0.621981	0.944542	FALSE	no	down	9.82327	-0.194209	0.72406	0.921427	FALSE	no	down	9.82327	-0.184649	0.734232	0.932777	FALSE	no	down	9.82327	-0.00506985	0.992833	0.997266	FALSE	no	down	9.82327	0.00955972	0.985691	0.99423	FALSE	no	up	9.82327	0.189139	0.732792	0.872191	FALSE	no	up	9.82327	0.179579	0.743052	0.99997	FALSE	no	up
ARIH2	3222	3221	2300	2873	2018	1808	1940	2149	2454	2980	2910	2232	2511	2156	1933	2431.34	2510.47	2331.97	2418.66	2323.49	2277.6	2272.02	2278.38	2211.96	2475.19	2623.17	2355.64	2477.26	2475.58	2478.42	11.2394	11.269	11.2012	11.2346	11.1979	11.1798	11.1775	11.18	11.1531	11.2559	11.3096	11.2104	11.2566	11.256	11.257	2396.08	0.0509357	0.395848	0.814455	FALSE	no	up	2396.08	0.106187	0.0767623	0.353328	FALSE	no	up	2396.08	-0.0351899	0.554114	0.949703	FALSE	no	down	2396.08	-0.0302014	0.614592	0.942661	FALSE	no	down	2396.08	0.0552513	0.362239	0.724248	FALSE	no	up	2396.08	-0.0861256	0.152048	0.554217	FALSE	no	down	2396.08	-0.0811371	0.180761	0.524994	FALSE	no	down	2396.08	-0.141377	0.0187305	0.0838839	FALSE	no	down	2396.08	-0.136388	0.0244811	0.0980802	FALSE	no	down	2396.08	0.00498846	0.933869	0.99997	FALSE	no	up
P4HTM	1009	1018	668	1013	775	634	739	774	876	876	752	633	847	642	520	761.398	793.437	677.285	852.802	892.322	798.673	865.476	820.6	789.598	727.606	677.879	668.066	835.618	737.163	666.724	9.57739	9.61405	9.47547	9.6787	9.71877	9.61951	9.6912	9.64377	9.60964	9.53739	9.47587	9.46383	9.6601	9.54916	9.4629	770.976	-0.187194	0.054868	0.412885	FALSE	no	down	770.976	-0.14635	0.133236	0.469591	FALSE	no	down	770.976	0.107448	0.271658	0.823504	FALSE	no	up	770.976	-0.00576694	0.953254	0.993254	FALSE	no	down	770.976	0.0408436	0.6767	0.900725	FALSE	no	up	770.976	0.294641	0.00270305	0.0585909	FALSE	no	up	770.976	0.181427	0.0664575	0.321925	FALSE	no	up	770.976	0.253798	0.00974987	0.0502496	FALSE	no	up	770.976	0.140583	0.154864	0.361572	FALSE	no	up	770.976	-0.113215	0.253251	0.99997	FALSE	no	down
AC137630.5	7	8	5	10	5	6	1	3	3	5	8	2	9	6	1	5.28225	6.23526	5.0695	8.41858	5.75691	7.55842	1.17114	3.18062	2.7041	4.153	7.21147	2.11079	8.87906	6.88937	1.28216	2.34532	2.36437	2.34096	2.4052	2.35284	2.38181	2.2722	2.30655	2.29469	2.32267	2.38144	2.28656	2.40964	2.37221	2.27705	5.06018	-0.395216	0.562456	0.889757	FALSE	no	down	5.06018	1.21313	0.136597	0.474217	FALSE	no	up	5.06018	0.284948	0.688322	0.977996	FALSE	no	up	5.06018	-0.0765492	0.913625	0.988381	FALSE	no	down	5.06018	1.60835	0.0478428	0.273732	FALSE	no	up	5.06018	0.680164	0.336633	0.753589	FALSE	no	up	5.06018	0.318667	0.650453	0.877413	FALSE	no	up	5.06018	-0.928186	0.267143	0.523515	FALSE	no	down	5.06018	-1.28968	0.121358	0.309349	FALSE	no	down	5.06018	-0.361497	0.620676	0.99997	FALSE	no	down
WDR6	6073	5586	4080	4870	2999	2958	3595	4164	4554	4957	5029	4011	4858	3987	3335	4582.73	4353.77	4136.71	4099.85	3453	3726.3	4210.26	4414.7	4104.83	4117.29	4533.31	4233.19	4792.72	4577.99	4276.01	12.1209	12.0731	12.0258	12.0175	11.8616	11.9303	12.0421	12.086	12.0187	12.0214	12.1107	12.0471	12.1628	12.1198	12.0564	4240.84	0.212459	0.00718124	0.157007	FALSE	no	up	4240.84	0.0388392	0.622301	0.881694	FALSE	no	up	4240.84	0.0213992	0.785735	0.987221	FALSE	no	up	4240.84	-0.0620066	0.431729	0.889756	FALSE	no	down	4240.84	-0.173619	0.0284775	0.201321	FALSE	no	down	4240.84	-0.191059	0.0157499	0.174508	FALSE	no	down	4240.84	-0.274465	0.000535652	0.01576	FALSE	no	down	4240.84	-0.01744	0.825152	0.918389	FALSE	no	down	4240.84	-0.100846	0.202284	0.427222	FALSE	no	down	4240.84	-0.0834058	0.290828	0.99997	FALSE	no	down
DALRD3	1225	1130	912	1110	904	686	876	948	960	941	853	749	833	666	619	924.393	880.731	924.676	934.462	1040.85	864.179	1025.92	1005.08	865.313	781.595	768.924	790.492	821.806	764.72	793.657	9.82261	9.77916	9.82261	9.83228	9.92939	9.76235	9.91617	9.89779	9.76342	9.67362	9.65955	9.68402	9.71789	9.65552	9.68798	879.12	-0.0575862	0.516603	0.873311	FALSE	no	down	879.12	-0.0836774	0.344719	0.72102	FALSE	no	down	879.12	0.221544	0.0127799	0.224398	FALSE	no	up	879.12	0.196818	0.0286114	0.319901	FALSE	no	up	879.12	-0.0260912	0.770332	0.936543	FALSE	no	down	879.12	0.27913	0.0018787	0.0467396	FALSE	no	up	879.12	0.254404	0.00504349	0.0714039	FALSE	no	up	879.12	0.305221	0.000654626	0.00552346	FALSE	no	up	879.12	0.280495	0.00193871	0.0132369	FALSE	no	up	879.12	-0.0247258	0.785635	0.99997	FALSE	no	down
NDUFAF3	995	1017	792	941	933	686	787	805	863	838	744	729	678	611	576	750.833	792.658	803.008	792.188	1074.24	864.179	921.691	853.466	777.88	696.043	670.667	769.384	668.889	701.568	738.525	9.57818	9.62621	9.63766	9.62568	9.90137	9.70271	9.76088	9.69191	9.60952	9.51202	9.48017	9.5999	9.47823	9.51976	9.56439	791.681	-0.217128	0.0525957	0.405004	FALSE	no	down	791.681	-0.120776	0.281479	0.661449	FALSE	no	down	791.681	0.136059	0.22601	0.780317	FALSE	no	up	791.681	0.154524	0.172791	0.688282	FALSE	no	up	791.681	0.0963522	0.391593	0.746214	FALSE	no	up	791.681	0.353187	0.00172584	0.0443098	FALSE	no	up	791.681	0.371652	0.00107681	0.0258024	FALSE	no	up	791.681	0.256834	0.0228158	0.0976753	FALSE	no	up	791.681	0.275299	0.0155403	0.069445	FALSE	no	up	791.681	0.0184651	0.871346	0.99997	FALSE	no	up
IMPDH2	10019	9006	6697	8512	4835	4697	5207	5836	5873	9349	8699	6892	7931	6922	5877	7560.4	7019.34	6790.08	7165.89	5566.94	5916.98	6098.15	6187.36	5293.73	7765.29	7841.58	7273.79	7824.42	7948.04	7535.26	12.8356	12.7661	12.7353	12.7854	12.5537	12.609	12.6364	12.6497	12.5083	12.8608	12.87	12.7993	12.8679	12.8827	12.8324	6919.15	0.195924	0.0398334	0.366965	FALSE	no	up	6919.15	0.28208	0.00308742	0.046433	FALSE	no	up	6919.15	-0.0985049	0.300433	0.846245	FALSE	no	down	6919.15	-0.125152	0.188719	0.70413	FALSE	no	down	6919.15	0.0861556	0.367141	0.727934	FALSE	no	up	6919.15	-0.294429	0.00201106	0.0484704	FALSE	no	down	6919.15	-0.321076	0.000765586	0.020493	FALSE	no	down	6919.15	-0.380585	6.55813e-05	0.000828354	FALSE	no	down	6919.15	-0.407232	1.97914e-05	0.000276962	FALSE	no	down	6919.15	-0.0266472	0.77961	0.99997	FALSE	no	down
AC137630.3	13	16	10	12	9	5	8	9	6	10	9	2	6	12	4	9.80988	12.4705	10.139	10.1023	10.3624	6.29868	9.36915	9.54186	5.4082	8.30601	8.11291	2.11079	5.91937	13.7787	5.12864	3.10369	3.15161	3.10672	3.10805	3.10887	3.04369	3.0928	3.0963	3.02199	3.0753	3.07188	2.96605	3.03315	3.16242	3.02515	8.45723	0.263209	0.634399	0.919662	FALSE	no	up	8.45723	0.434558	0.438055	0.786877	FALSE	no	up	8.45723	0.77554	0.174025	0.727503	FALSE	no	up	8.45723	0.387876	0.492267	0.911187	FALSE	no	up	8.45723	0.171349	0.769595	0.936543	FALSE	no	up	8.45723	0.512332	0.388979	0.790959	FALSE	no	up	8.45723	0.124668	0.83245	0.947846	FALSE	no	up	8.45723	0.340983	0.570552	0.780011	FALSE	no	up	8.45723	-0.0466811	0.937544	0.97488	FALSE	no	down	8.45723	-0.387664	0.521874	0.99997	FALSE	no	down
QRICH1	4575	4517	3293	4307	3347	2906	3119	3590	4075	4223	4146	3398	3364	3196	2912	3452.32	3520.58	3338.77	3625.88	3853.68	3660.79	3652.8	3806.14	3673.07	3507.63	3737.35	3586.24	3318.79	3669.74	3733.65	11.7761	11.7941	11.7456	11.8213	11.8777	11.8301	11.8281	11.8662	11.8333	11.7907	11.8493	11.8112	11.7401	11.8324	11.8484	3609.16	-0.110892	0.0725306	0.464864	FALSE	no	down	3609.16	-0.110092	0.0743494	0.347997	FALSE	no	down	3609.16	-0.0705186	0.25199	0.806111	FALSE	no	down	3609.16	-0.0551256	0.373201	0.865797	FALSE	no	down	3609.16	0.000800422	0.98969	0.998542	FALSE	no	up	3609.16	0.0403735	0.51364	0.855976	FALSE	no	up	3609.16	0.0557665	0.369596	0.714636	FALSE	no	up	3609.16	0.0395731	0.521639	0.746852	FALSE	no	up	3609.16	0.0549661	0.376071	0.615671	FALSE	no	up	3609.16	0.015393	0.803809	0.99997	FALSE	no	up
QARS1	6245	5692	4463	5344	3428	3340	4008	4177	4755	5134	4785	4140	4770	3847	3311	4712.52	4436.39	4525.03	4498.89	3946.94	4207.52	4693.95	4428.48	4286	4264.3	4313.36	4369.34	4705.9	4417.24	4245.23	12.167	12.1109	12.1292	12.1238	12.0037	12.062	12.1632	12.1092	12.079	12.0743	12.0848	12.0968	12.1656	12.1068	12.0702	4403.41	0.111259	0.0975637	0.525969	FALSE	no	up	4403.41	0.0287708	0.667786	0.901925	FALSE	no	up	4403.41	0.0789878	0.238012	0.792258	FALSE	no	up	4403.41	0.0321819	0.631748	0.946638	FALSE	no	up	4403.41	-0.0824885	0.220991	0.593899	FALSE	no	down	4403.41	-0.0322716	0.631589	0.898571	FALSE	no	down	4403.41	-0.0790774	0.241462	0.595384	FALSE	no	down	4403.41	0.0502169	0.454801	0.695196	FALSE	no	up	4403.41	0.00341106	0.959632	0.982938	FALSE	no	up	4403.41	-0.0468059	0.486741	0.99997	FALSE	no	down
USP19	2955	2797	2172	2589	1621	1736	2113	2466	2592	2687	2540	2017	2160	1830	1692	2229.86	2180	2202.19	2179.57	1866.39	2186.9	2474.63	2614.47	2336.34	2231.82	2289.64	2128.73	2130.97	2101.26	2169.42	11.1196	11.0988	11.1081	11.0987	10.9594	11.1018	11.2154	11.2666	11.1625	11.1204	11.1439	11.0772	11.0781	11.0654	11.0945	2221.48	0.0846545	0.251922	0.72051	FALSE	no	up	2221.48	-0.166902	0.0230225	0.173317	FALSE	no	down	2221.48	-0.00863495	0.906367	0.996396	FALSE	no	down	2221.48	0.0468184	0.526669	0.923057	FALSE	no	up	2221.48	-0.251557	0.000682408	0.0151934	FALSE	no	down	2221.48	-0.0932895	0.207727	0.63161	FALSE	no	down	2221.48	-0.0378361	0.611942	0.861066	FALSE	no	down	2221.48	0.158267	0.0314948	0.124153	FALSE	no	up	2221.48	0.213721	0.00393548	0.0235231	FALSE	no	up	2221.48	0.0554533	0.454307	0.99997	FALSE	no	up
LAMB2	9604	8711	5721	9051	5441	5046	6779	7794	8433	7373	7032	6226	10303	6877	4201	7247.24	6789.42	5800.52	7619.66	6264.67	6356.63	7939.19	8263.25	7601.23	6124.02	6338.89	6570.9	10164.5	7896.37	5386.36	12.8064	12.7458	12.6018	12.8533	12.6719	12.6852	12.8919	12.9297	12.851	12.651	12.6826	12.7156	13.1284	12.8868	12.5354	7090.86	-0.0291248	0.858228	0.974703	FALSE	no	down	7090.86	-0.262837	0.106819	0.421332	FALSE	no	down	7090.86	0.0597928	0.713774	0.97865	FALSE	no	up	7090.86	-0.241384	0.13867	0.639667	FALSE	no	down	7090.86	-0.233712	0.151756	0.504615	FALSE	no	down	7090.86	0.0889176	0.585598	0.883174	FALSE	no	up	7090.86	-0.21226	0.193071	0.540678	FALSE	no	down	7090.86	0.32263	0.0478096	0.168365	FALSE	no	up	7090.86	0.0214527	0.895304	0.954755	FALSE	no	up	7090.86	-0.301177	0.0647293	0.99997	FALSE	no	down
CCDC71	1172	1157	1002	1073	751	664	729	871	935	1124	1046	901	986	862	739	884.399	901.775	1015.93	903.313	864.689	836.465	853.764	923.44	842.778	933.595	942.9	950.912	972.75	989.773	947.517	9.8081	9.82544	9.9323	9.82698	9.78856	9.75976	9.77745	9.84662	9.76568	9.85645	9.86531	9.87279	9.89321	9.9086	9.86945	917.6	0.100778	0.192479	0.66724	FALSE	no	up	917.6	0.0946988	0.219484	0.592391	FALSE	no	up	917.6	-0.0153941	0.839853	0.991903	FALSE	no	down	917.6	-0.0575887	0.454654	0.8989	FALSE	no	down	917.6	-0.00607881	0.93835	0.98953	FALSE	no	down	917.6	-0.116172	0.134721	0.528091	FALSE	no	down	917.6	-0.158366	0.0436466	0.256494	FALSE	no	down	917.6	-0.110093	0.155263	0.376198	FALSE	no	down	917.6	-0.152287	0.051775	0.169501	FALSE	no	down	917.6	-0.0421945	0.58549	0.99997	FALSE	no	down
KLHDC8B	185	183	192	176	127	143	165	180	243	207	169	194	130	125	145	139.602	142.632	194.669	148.167	146.226	180.142	193.239	190.837	219.032	171.934	152.342	204.747	128.253	143.529	185.913	7.25596	7.2716	7.5027	7.29957	7.29341	7.4424	7.49555	7.487	7.5972	7.40905	7.32006	7.54141	7.20186	7.2806	7.46561	169.418	0.00419392	0.98132	0.996961	FALSE	no	up	169.418	-0.348149	0.0477821	0.269783	FALSE	no	down	169.418	-0.153856	0.382238	0.888372	FALSE	no	down	169.418	0.0589993	0.743604	0.971209	FALSE	no	up	169.418	-0.352342	0.0487468	0.275725	FALSE	no	down	169.418	-0.15805	0.377164	0.783477	FALSE	no	down	169.418	0.0548054	0.764816	0.923271	FALSE	no	up	169.418	0.194292	0.268915	0.525349	FALSE	no	up	169.418	0.407148	0.0237378	0.0958955	FALSE	no	up	169.418	0.212856	0.237592	0.99997	FALSE	no	up
C3orf62	256	240	157	205	138	105	162	232	212	220	196	144	219	181	119	193.179	187.058	159.182	172.581	158.891	132.272	189.725	245.968	191.09	182.732	176.681	151.977	216.057	207.829	152.577	7.54622	7.52115	7.40185	7.45996	7.40178	7.27975	7.53069	7.73526	7.53714	7.50311	7.47766	7.36953	7.63217	7.60016	7.37499	181.187	0.214438	0.202015	0.677383	FALSE	no	up	181.187	-0.212185	0.195852	0.563289	FALSE	no	down	181.187	0.0778434	0.637024	0.970648	FALSE	no	up	181.187	-0.0976968	0.556018	0.930542	FALSE	no	down	181.187	-0.426623	0.0114362	0.11315	FALSE	no	down	181.187	-0.136595	0.420557	0.810099	FALSE	no	down	181.187	-0.312135	0.0671865	0.323717	FALSE	no	down	181.187	0.290028	0.0798646	0.241805	FALSE	no	up	181.187	0.114488	0.491832	0.714056	FALSE	no	up	181.187	-0.17554	0.294535	0.99997	FALSE	no	down
USP4	1792	1798	1298	1600	1190	1143	1100	1285	1498	1547	1525	1412	1473	1215	1178	1352.25	1401.37	1316.04	1346.97	1370.15	1439.88	1288.26	1362.36	1350.25	1284.94	1374.69	1490.22	1453.21	1395.1	1510.39	10.4125	10.4448	10.3881	10.4089	10.4244	10.4693	10.3692	10.4193	10.4112	10.3665	10.4274	10.5007	10.4778	10.4407	10.5127	1382.41	-0.0288196	0.691297	0.936608	FALSE	no	down	1382.41	0.0247148	0.733487	0.926801	FALSE	no	up	1382.41	-0.0259425	0.718836	0.980072	FALSE	no	down	1382.41	-0.0978979	0.177469	0.694121	FALSE	no	down	1382.41	0.0535345	0.465319	0.795885	FALSE	no	up	1382.41	0.00287713	0.968476	0.99091	FALSE	no	up	1382.41	-0.0690783	0.346183	0.694807	FALSE	no	down	1382.41	-0.0506573	0.486599	0.720444	FALSE	no	down	1382.41	-0.122613	0.094555	0.261915	FALSE	no	down	1382.41	-0.0719554	0.323083	0.99997	FALSE	no	down
GPX1	9220	8980	8976	9124	8401	7412	6954	7066	9644	8614	7292	8104	6879	5880	6445	6957.47	6999.08	9100.76	7681.11	9672.77	9337.17	8144.14	7491.42	8692.79	7154.79	6573.26	8552.93	6786.56	6751.59	8263.53	12.8257	12.8311	13.0751	12.9166	13.1324	13.0991	12.971	12.8935	13.032	12.8512	12.7743	13.0168	12.8032	12.7986	12.9846	7877.29	-0.211152	0.114928	0.561918	FALSE	no	down	7877.29	-0.077684	0.561984	0.857423	FALSE	no	down	7877.29	0.0493208	0.712727	0.97865	FALSE	no	up	7877.29	0.0807138	0.547049	0.927717	FALSE	no	up	7877.29	0.133468	0.319203	0.689984	FALSE	no	up	7877.29	0.260473	0.0518841	0.337128	FALSE	no	up	7877.29	0.291866	0.0294751	0.206096	FALSE	no	up	7877.29	0.127005	0.343231	0.600956	FALSE	no	up	7877.29	0.158398	0.237461	0.470581	FALSE	no	up	7877.29	0.031393	0.814868	0.99997	FALSE	no	up
RHOA	21429	21010	17540	19515	15793	14033	13901	14950	18468	19740	17988	16827	14988	13983	13857	16170.5	16375.4	17783.8	16428.9	18183.8	17677.9	16280.1	15850.1	16646.5	16396.1	16215	17759.2	14786.6	16055.7	17766.9	13.9967	14.0084	14.0855	14.0114	14.1063	14.0798	14.003	13.9781	14.0237	14.0095	13.9992	14.0842	13.9143	13.9901	14.0846	16691.7	-0.0551181	0.476106	0.857633	FALSE	no	down	16691.7	0.0450934	0.559954	0.855931	FALSE	no	up	16691.7	-0.00119294	0.98769	0.999141	FALSE	no	down	16691.7	0.050265	0.515994	0.9177	FALSE	no	up	16691.7	0.100211	0.19548	0.562857	FALSE	no	up	16691.7	0.0539251	0.485824	0.844003	FALSE	no	up	16691.7	0.105383	0.173556	0.515875	FALSE	no	up	16691.7	-0.0462863	0.549729	0.765529	FALSE	no	down	16691.7	0.00517163	0.94676	0.978303	FALSE	no	up	16691.7	0.0514579	0.5062	0.99997	FALSE	no	up
TCTA	985	844	931	711	575	507	703	624	1021	733	639	639	607	520	483	743.287	657.82	943.94	598.561	662.045	638.686	823.314	661.569	920.296	608.83	576.017	674.398	598.843	597.079	619.284	9.48965	9.38137	9.70625	9.29958	9.38726	9.35638	9.58032	9.38656	9.68348	9.31418	9.267	9.4033	9.3005	9.29856	9.33004	688.265	0.302854	0.0276259	0.311771	FALSE	no	up	688.265	-0.03974	0.770895	0.94088	FALSE	no	down	688.265	0.33344	0.014917	0.247846	FALSE	no	up	688.265	0.367463	0.00772049	0.154163	FALSE	no	up	688.265	-0.342594	0.0130697	0.123235	FALSE	no	down	688.265	0.0305858	0.825265	0.961281	FALSE	no	up	688.265	0.0646085	0.643234	0.874557	FALSE	no	up	688.265	0.37318	0.00665119	0.0374189	FALSE	no	up	688.265	0.407203	0.0032744	0.0202454	FALSE	no	up	688.265	0.0340227	0.80659	0.99997	FALSE	no	up
DAG1	10024	9570	5971	10266	6738	6173	7675	8757	8877	8964	8369	6497	8208	6371	5134	7564.18	7458.93	6053.99	8642.51	7758.02	7776.35	8988.53	9284.23	8001.44	7445.5	7544.1	6856.91	8097.7	7315.37	6582.61	12.8909	12.8779	12.6875	13.0157	12.9144	12.9166	13.0527	13.0835	12.9433	12.8763	12.8885	12.8005	12.9544	12.86	12.7633	7691.36	-0.197851	0.0560536	0.417425	FALSE	no	down	7691.36	-0.317548	0.00215474	0.0353647	FALSE	no	down	7691.36	-0.0515136	0.618787	0.96617	FALSE	no	down	7691.36	-0.0614984	0.552858	0.929962	FALSE	no	down	7691.36	-0.119697	0.247698	0.623005	FALSE	no	down	7691.36	0.146337	0.1577	0.564629	FALSE	no	up	7691.36	0.136352	0.188419	0.535537	FALSE	no	up	7691.36	0.266034	0.0101767	0.0519385	FALSE	no	up	7691.36	0.256049	0.0134698	0.0622692	FALSE	no	up	7691.36	-0.00998485	0.923253	0.99997	FALSE	no	down
BSN	20	18	9	14	3	10	8	10	14	13	10	8	16	7	6	15.0921	14.0293	9.12509	11.786	3.45415	12.5974	9.36915	10.6021	12.6191	10.7978	9.01434	8.44317	15.785	8.0376	7.69296	3.48614	3.46735	3.38237	3.42771	3.28982	3.43692	3.38762	3.40701	3.44128	3.41046	3.37932	3.37139	3.49057	3.36602	3.36259	10.563	0.460216	0.365624	0.795997	FALSE	no	up	10.563	0.237087	0.632341	0.88626	FALSE	no	up	10.563	0.445656	0.370327	0.882123	FALSE	no	up	10.563	0.268605	0.593413	0.937623	FALSE	no	up	10.563	-0.223129	0.672859	0.899082	FALSE	no	down	10.563	-0.0145607	0.978093	0.99369	FALSE	no	down	10.563	-0.191612	0.720502	0.904429	FALSE	no	down	10.563	0.208568	0.687014	0.850407	FALSE	no	up	10.563	0.0315172	0.951954	0.979935	FALSE	no	up	10.563	-0.177051	0.735882	0.99997	FALSE	no	down
APEH	3310	3508	3048	3207	2138	2393	2174	2422	3086	3411	2989	2854	2814	2264	2414	2497.75	2734.16	3090.37	2699.84	2461.66	3014.55	2546.07	2567.82	2781.62	2833.18	2694.39	3012.1	2776.18	2599.59	3095.14	11.338	11.4206	11.5339	11.409	11.3252	11.5107	11.3557	11.3633	11.4365	11.4534	11.4072	11.51	11.4346	11.3745	11.5351	2760.29	0.0252267	0.803301	0.962506	FALSE	no	up	2760.29	0.0749473	0.459286	0.800779	FALSE	no	up	2760.29	-0.037677	0.709219	0.978363	FALSE	no	down	2760.29	-0.0258711	0.798422	0.979742	FALSE	no	down	2760.29	0.0497207	0.624539	0.87907	FALSE	no	up	2760.29	-0.0629037	0.534823	0.863381	FALSE	no	down	2760.29	-0.0510978	0.615057	0.862151	FALSE	no	down	2760.29	-0.112624	0.266448	0.52275	FALSE	no	down	2760.29	-0.100818	0.321092	0.56186	FALSE	no	down	2760.29	0.0118059	0.907285	0.99997	FALSE	no	up
MST1	180	119	88	89	40	74	96	68	114	111	97	87	125	84	58	135.829	92.7495	89.2231	74.9253	46.0553	93.2205	112.43	72.094	102.756	92.1967	87.4391	91.8195	123.32	96.4512	74.3653	6.79012	6.52179	6.49724	6.39022	6.16142	6.5241	6.64474	6.37318	6.58855	6.51785	6.48436	6.51505	6.71256	6.54554	6.39475	92.325	0.575497	0.0261984	0.301617	FALSE	no	up	92.325	0.150779	0.551446	0.852926	FALSE	no	up	92.325	0.2319	0.35799	0.87815	FALSE	no	up	92.325	0.108553	0.669152	0.954712	FALSE	no	up	92.325	-0.424718	0.105976	0.42238	FALSE	no	down	92.325	-0.343596	0.189526	0.60701	FALSE	no	down	92.325	-0.466943	0.0764698	0.344333	FALSE	no	down	92.325	0.0811214	0.75158	0.883356	FALSE	no	up	92.325	-0.0422256	0.869989	0.94478	FALSE	no	down	92.325	-0.123347	0.631439	0.99997	FALSE	no	down
RNF123	1704	1544	1215	1400	951	863	1061	1324	1351	1382	1377	1066	1199	1021	942	1285.85	1203.41	1231.89	1178.6	1094.97	1087.15	1242.58	1403.71	1217.75	1147.89	1241.28	1125.05	1182.89	1172.34	1207.8	10.2915	10.2312	10.2523	10.2124	10.147	10.1408	10.2601	10.3715	10.2419	10.1887	10.2592	10.1709	10.2157	10.2077	10.2345	1201.54	0.145307	0.0599706	0.428289	FALSE	no	up	1201.54	-0.0536918	0.483142	0.813636	FALSE	no	down	1201.54	0.0823424	0.281663	0.832668	FALSE	no	up	1201.54	0.0631396	0.413617	0.884152	FALSE	no	up	1201.54	-0.198998	0.0105493	0.10667	FALSE	no	down	1201.54	-0.0629642	0.417961	0.808732	FALSE	no	down	1201.54	-0.082167	0.295056	0.650324	FALSE	no	down	1201.54	0.136034	0.0775016	0.236378	FALSE	no	up	1201.54	0.116831	0.133168	0.328357	FALSE	no	up	1201.54	-0.0192029	0.804845	0.99997	FALSE	no	down
GMPPB	1532	1466	1046	1397	910	845	863	1005	1116	1385	1343	1193	1212	1087	889	1156.06	1142.61	1060.54	1176.08	1047.76	1064.48	1010.7	1065.51	1005.93	1150.38	1210.63	1259.09	1195.71	1248.12	1139.84	10.1611	10.1505	10.0838	10.1766	10.0732	10.0873	10.0416	10.088	10.0369	10.1566	10.2028	10.2383	10.1915	10.2302	10.1482	1128.89	0.029458	0.699305	0.938478	FALSE	no	up	1128.89	0.125737	0.0998697	0.406239	FALSE	no	up	1128.89	-0.105575	0.160863	0.709604	FALSE	no	down	1128.89	-0.0925318	0.224171	0.74636	FALSE	no	down	1128.89	0.0962785	0.213727	0.586078	FALSE	no	up	1128.89	-0.135033	0.0768761	0.408841	FALSE	no	down	1128.89	-0.12199	0.113828	0.420524	FALSE	no	down	1128.89	-0.231311	0.00248944	0.0170403	FALSE	no	down	1128.89	-0.218268	0.00474563	0.0274772	FALSE	no	down	1128.89	0.0130428	0.864075	0.99997	FALSE	no	up
IP6K1	3247	3252	2615	3222	2468	2165	2536	2699	2918	3062	2753	2319	2344	2079	2031	2450.21	2534.63	2651.35	2712.47	2841.61	2727.33	2970.02	2861.5	2630.19	2543.3	2481.65	2447.46	2312.5	2387.17	2604.07	11.291	11.3219	11.3633	11.3843	11.4272	11.3892	11.4683	11.4338	11.3559	11.3251	11.3026	11.2901	11.2388	11.2675	11.3467	2610.36	-0.117405	0.0871133	0.501154	FALSE	no	down	2610.36	-0.147856	0.0309264	0.207699	FALSE	no	down	2610.36	0.0304471	0.656824	0.972572	FALSE	no	up	2610.36	0.0646056	0.349158	0.85195	FALSE	no	up	2610.36	-0.0304518	0.658093	0.892573	FALSE	no	down	2610.36	0.147852	0.0316915	0.259166	FALSE	no	up	2610.36	0.18201	0.008629	0.102151	FALSE	no	up	2610.36	0.178303	0.00946277	0.0490453	FALSE	no	up	2610.36	0.212462	0.00213598	0.0143807	FALSE	no	up	2610.36	0.0341585	0.621596	0.99997	FALSE	no	up
INKA1	35	35	30	36	23	18	21	25	38	47	18	31	20	15	24	26.4112	27.2793	30.417	30.3069	26.4818	22.6753	24.594	26.5052	34.252	39.0382	16.2258	32.7173	19.7312	17.2234	30.7719	4.74044	4.7525	4.79176	4.79259	4.74199	4.69527	4.71841	4.74217	4.84138	4.90172	4.59577	4.81921	4.65029	4.62104	4.79273	26.9754	0.0654321	0.849952	0.972712	FALSE	no	up	26.9754	-0.0347739	0.919022	0.979449	FALSE	no	down	26.9754	-0.0708377	0.833594	0.99118	FALSE	no	down	26.9754	0.322366	0.365613	0.862003	FALSE	no	up	26.9754	-0.100206	0.775866	0.938323	FALSE	no	down	26.9754	-0.13627	0.694722	0.920941	FALSE	no	down	26.9754	0.256934	0.482488	0.792437	FALSE	no	up	26.9754	-0.0360638	0.916362	0.964328	FALSE	no	down	26.9754	0.357139	0.32415	0.56519	FALSE	no	up	26.9754	0.393203	0.271558	0.99997	FALSE	no	up
UBA7	392	477	352	394	338	257	402	446	621	270	272	239	298	230	183	295.806	371.777	356.893	331.692	389.167	323.752	470.8	472.852	559.749	224.262	245.19	252.24	293.995	264.093	234.635	8.27552	8.46633	8.43071	8.36991	8.50308	8.35017	8.66816	8.67345	8.82856	8.05997	8.12892	8.15291	8.27186	8.18919	8.10262	339.127	-0.0288278	0.823966	0.966436	FALSE	no	down	339.127	-0.557137	1.12065e-05	0.000617929	FALSE	no	down	339.127	0.505642	0.000122132	0.0111804	FALSE	no	up	339.127	0.363916	0.00611224	0.131281	FALSE	no	up	339.127	-0.528309	3.93814e-05	0.00177637	FALSE	no	down	339.127	0.53447	6.0267e-05	0.00422497	FALSE	no	up	339.127	0.392743	0.0034588	0.0559401	FALSE	no	up	339.127	1.06278	3.92165e-16	6.21467e-14	FALSE	yes	up	339.127	0.921053	2.65375e-12	1.97025e-10	FALSE	no	up	339.127	-0.141727	0.298361	0.99997	FALSE	no	down
TRAIP	591	576	365	593	391	381	347	317	428	608	514	459	512	437	376	445.972	448.939	370.073	499.222	450.191	479.96	406.387	336.085	385.785	505.005	463.337	484.427	505.12	501.776	482.092	8.80415	8.80983	8.64948	8.90156	8.81217	8.86637	8.72685	8.5729	8.6827	8.91168	8.83683	8.87481	8.91126	8.90488	8.8701	450.958	-0.173778	0.0940265	0.521055	FALSE	no	down	450.958	0.170036	0.106944	0.421472	FALSE	no	up	450.958	-0.195729	0.0564991	0.475001	FALSE	no	down	450.958	-0.231663	0.0257414	0.301885	FALSE	no	down	450.958	0.343814	0.00122128	0.0232776	FALSE	no	up	450.958	-0.0219515	0.832023	0.962548	FALSE	no	down	450.958	-0.0578857	0.580474	0.844231	FALSE	no	down	450.958	-0.365765	0.000507064	0.00446624	FALSE	no	down	450.958	-0.4017	0.000160178	0.00169794	FALSE	no	down	450.958	-0.0359342	0.72869	0.99997	FALSE	no	down
MST1R	672	602	430	587	387	345	495	565	681	427	437	332	487	331	276	507.096	469.203	435.977	494.171	445.585	434.609	579.716	599.016	613.831	354.667	393.927	350.392	480.456	380.064	353.876	8.92216	8.85447	8.79183	8.8993	8.81032	8.78957	9.038	9.06809	9.09143	8.62028	8.70679	8.61293	8.87458	8.67902	8.62313	459.506	0.0381025	0.742566	0.949814	FALSE	no	up	459.506	-0.342611	0.00269567	0.0418583	FALSE	no	down	459.506	0.363358	0.00182308	0.0707401	FALSE	no	up	459.506	0.214452	0.0676012	0.476036	FALSE	no	up	459.506	-0.380714	0.00101512	0.0204085	FALSE	no	down	459.506	0.325255	0.00591902	0.0983444	FALSE	no	up	459.506	0.17635	0.138213	0.464071	FALSE	no	up	459.506	0.705969	1.31684e-09	5.99831e-08	FALSE	no	up	459.506	0.557063	1.99652e-06	3.71305e-05	FALSE	no	up	459.506	-0.148906	0.212689	0.99997	FALSE	no	down
MON1A	1634	1457	1271	1328	1113	794	990	1039	1118	1467	1265	1047	1088	961	938	1233.03	1135.6	1288.67	1117.99	1281.49	1000.23	1159.43	1101.55	1007.73	1218.49	1140.31	1105	1073.38	1103.45	1202.67	10.227	10.1523	10.2668	10.1382	10.2615	10.0404	10.171	10.1251	10.0461	10.2161	10.156	10.1279	10.102	10.1267	10.2038	1144.6	0.104147	0.291872	0.747842	FALSE	no	up	1144.6	0.162489	0.100132	0.406433	FALSE	no	up	1144.6	0.0770536	0.433036	0.911292	FALSE	no	up	1144.6	0.114213	0.248679	0.772757	FALSE	no	up	1144.6	0.0583426	0.558521	0.84657	FALSE	no	up	1144.6	-0.0270929	0.784736	0.94899	FALSE	no	down	1144.6	0.0100664	0.919742	0.977892	FALSE	no	up	1144.6	-0.0854356	0.389114	0.641257	FALSE	no	down	1144.6	-0.0482762	0.628999	0.807091	FALSE	no	down	1144.6	0.0371594	0.708485	0.99997	FALSE	no	up
RBM6	2623	2470	1915	2475	1798	1695	1484	1848	2229	2529	2328	1921	2114	1929	1656	1979.33	1925.14	1941.62	2083.6	2070.19	2135.25	1737.98	1959.26	2009.15	2100.59	2098.54	2027.42	2085.59	2214.93	2123.26	10.9642	10.9389	10.9467	11.0112	11.0052	11.0336	10.8473	10.955	10.9779	11.0187	11.0178	10.9861	11.012	11.0674	11.0284	2032.79	-0.104977	0.105485	0.545595	FALSE	no	down	2032.79	0.0334937	0.606465	0.876347	FALSE	no	up	2032.79	-0.0911965	0.157277	0.70556	FALSE	no	down	2032.79	-0.135617	0.0367463	0.359048	FALSE	no	down	2032.79	0.138471	0.0343667	0.225729	FALSE	no	up	2032.79	0.0137804	0.831881	0.962534	FALSE	no	up	2032.79	-0.0306404	0.639222	0.872037	FALSE	no	down	2032.79	-0.12469	0.0553928	0.186103	FALSE	no	down	2032.79	-0.169111	0.00986371	0.0489738	FALSE	no	down	2032.79	-0.0444208	0.494347	0.99997	FALSE	no	down
RBM5	2087	1944	1296	1706	1187	1000	1264	1334	1530	1722	1762	1319	1768	1471	1055	1574.86	1515.17	1314.01	1436.21	1366.69	1259.74	1480.33	1414.32	1379.09	1430.29	1588.33	1392.07	1744.24	1689.04	1352.68	10.5802	10.5447	10.4162	10.496	10.4515	10.3792	10.5234	10.4822	10.4594	10.4923	10.5879	10.4679	10.6744	10.6442	10.4424	1462.47	0.116345	0.272326	0.733686	FALSE	no	up	1462.47	0.0447979	0.67191	0.903391	FALSE	no	up	1462.47	-0.001351	0.989777	0.999141	FALSE	no	down	1462.47	-0.120217	0.25543	0.78063	FALSE	no	down	1462.47	-0.0715474	0.501685	0.814983	FALSE	no	down	1462.47	-0.117696	0.267594	0.689879	FALSE	no	down	1462.47	-0.236563	0.0262352	0.193695	FALSE	no	down	1462.47	-0.0461489	0.663148	0.837899	FALSE	no	down	1462.47	-0.165015	0.120284	0.307568	FALSE	no	down	1462.47	-0.118866	0.261609	0.99997	FALSE	no	down
RBM5-AS1	7	7	1	3	4	4	3	4	2	2	7	0	6	3	1	5.28225	5.45585	1.0139	2.52557	4.60553	5.03895	3.51343	4.24082	1.80273	1.6612	6.31004	0	5.91937	3.44469	1.28216	1.83246	1.83556	1.74718	1.77509	1.81471	1.8212	1.7953	1.80878	1.76093	1.75682	1.84975	1.72837	1.84063	1.79408	1.75683	3.4731	0.0133887	0.988416	0.998257	FALSE	no	up	3.4731	0.352202	0.709295	0.917946	FALSE	no	up	3.4731	0.566742	0.550264	0.949042	FALSE	no	up	3.4731	0.14121	0.880303	0.986709	FALSE	no	up	3.4731	0.338813	0.725854	0.922353	FALSE	no	up	3.4731	0.553353	0.568426	0.875623	FALSE	no	up	3.4731	0.127821	0.894013	0.969793	FALSE	no	up	3.4731	0.21454	0.828721	0.920228	FALSE	no	up	3.4731	-0.210992	0.829733	0.923076	FALSE	no	down	3.4731	-0.425532	0.665735	0.99997	FALSE	no	down
SEMA3F-AS1	33	18	13	12	13	8	9	8	16	13	15	5	10	17	3	24.902	14.0293	13.1807	10.1023	14.968	10.0779	10.5403	8.48165	14.4219	10.7978	13.5215	5.27698	9.86562	19.5199	3.84648	3.816	3.64129	3.6252	3.57276	3.6514	3.57761	3.58384	3.54898	3.6463	3.58494	3.6315	3.49432	3.57078	3.71771	3.48072	12.2355	0.584855	0.258399	0.725671	FALSE	no	up	12.2355	0.63961	0.216866	0.589196	FALSE	no	up	12.2355	0.810025	0.117918	0.638765	FALSE	no	up	12.2355	0.647507	0.216468	0.739367	FALSE	no	up	12.2355	0.0547543	0.920169	0.985011	FALSE	no	up	12.2355	0.22517	0.680294	0.917016	FALSE	no	up	12.2355	0.0626516	0.90963	0.97426	FALSE	no	up	12.2355	0.170416	0.755333	0.88514	FALSE	no	up	12.2355	0.00789727	0.988594	0.995296	FALSE	no	up	12.2355	-0.162518	0.768646	0.99997	FALSE	no	down
SEMA3F	251	176	72	147	54	42	124	138	47	160	103	61	160	123	54	189.406	137.176	73.0008	123.753	62.1747	52.9089	145.222	146.308	42.3643	132.896	92.8477	64.3792	157.85	141.232	69.2367	7.15018	6.89617	6.48524	6.81961	6.4074	6.33907	6.9285	6.93695	6.21475	6.87153	6.62538	6.42006	6.99647	6.90872	6.46704	108.717	0.738827	0.183653	0.657581	FALSE	no	up	108.717	0.263599	0.633647	0.886641	FALSE	no	up	108.717	0.462001	0.403642	0.901775	FALSE	no	up	108.717	0.117611	0.831578	0.981192	FALSE	no	up	108.717	-0.475228	0.394035	0.747406	FALSE	no	down	108.717	-0.276826	0.619627	0.895465	FALSE	no	down	108.717	-0.621216	0.265142	0.621046	FALSE	no	down	108.717	0.198402	0.720782	0.868046	FALSE	no	up	108.717	-0.145988	0.79248	0.903651	FALSE	no	down	108.717	-0.34439	0.534927	0.99997	FALSE	no	down
GNAI2	20845	20099	16724	19073	16330	13364	16423	17707	19183	16736	16460	13957	12601	12532	11219	15729.8	15665.3	16956.5	16056.8	18802.1	16835.1	19233.7	18773.1	17290.9	13900.9	14837.6	14730.2	12431.7	14389.6	14384.6	13.9468	13.9429	14.017	13.9659	14.1146	14.0102	14.1363	14.1132	14.0354	13.8326	13.8926	13.8859	13.7312	13.8644	13.8641	16001.2	-0.0964052	0.23854	0.707959	FALSE	no	down	16001.2	-0.193658	0.0178644	0.149396	FALSE	no	down	16001.2	0.153543	0.0605062	0.486578	FALSE	no	up	16001.2	0.230791	0.00482165	0.112394	FALSE	no	up	16001.2	-0.0972524	0.234535	0.608622	FALSE	no	down	16001.2	0.249948	0.00225783	0.0521674	FALSE	no	up	16001.2	0.327196	6.49609e-05	0.0034802	FALSE	no	up	16001.2	0.3472	2.1985e-05	0.000319163	FALSE	no	up	16001.2	0.424448	2.18524e-07	5.29002e-06	FALSE	no	up	16001.2	0.0772482	0.345734	0.99997	FALSE	no	up
U73166.1	5	3	2	4	6	2	1	2	5	3	7	2	5	4	3	3.77303	2.33822	2.0278	3.36743	6.9083	2.51947	1.17114	2.12041	4.50684	2.4918	6.31004	2.11079	4.93281	4.59292	3.84648	1.8202	1.78964	1.78618	1.81169	1.87427	1.7975	1.77238	1.7885	1.83433	1.79347	1.86921	1.78826	1.84167	1.83395	1.82036	3.5345	-0.624525	0.46221	0.851783	FALSE	no	down	3.5345	0.0320251	0.971685	0.995042	FALSE	no	up	3.5345	-0.411963	0.627784	0.96827	FALSE	no	down	3.5345	-0.70301	0.408084	0.881662	FALSE	no	down	3.5345	0.65655	0.456335	0.790807	FALSE	no	up	3.5345	0.212561	0.79728	0.953748	FALSE	no	up	3.5345	-0.0784857	0.924449	0.97867	FALSE	no	down	3.5345	-0.443988	0.614538	0.808946	FALSE	no	down	3.5345	-0.735035	0.404493	0.641433	FALSE	no	down	3.5345	-0.291047	0.725166	0.99997	FALSE	no	down
SEMA3B	2235	2039	1252	1669	907	839	1310	1604	1582	1589	1523	1061	1846	1323	821	1686.55	1589.21	1269.4	1405.06	1044.3	1056.92	1534.2	1700.57	1425.96	1319.82	1372.88	1119.78	1821.19	1519.11	1052.65	10.6141	10.5587	10.3541	10.4455	10.1833	10.1941	10.5256	10.6211	10.4589	10.3889	10.4245	10.2434	10.6856	10.5166	10.1907	1394.51	0.373617	0.0317298	0.33169	FALSE	no	up	1394.51	-0.0354614	0.838	0.958271	FALSE	no	down	1394.51	0.253833	0.143611	0.685796	FALSE	no	up	1394.51	0.0485802	0.77967	0.97664	FALSE	no	up	1394.51	-0.409078	0.018842	0.153977	FALSE	no	down	1394.51	-0.119784	0.491923	0.845971	FALSE	no	down	1394.51	-0.325036	0.0623358	0.311432	FALSE	no	down	1394.51	0.289294	0.0959833	0.274251	FALSE	no	up	1394.51	0.0840416	0.628859	0.807091	FALSE	no	up	1394.51	-0.205253	0.238145	0.99997	FALSE	no	down
LSMEM2	9	4	0	8	2	1	5	3	1	0	13	1	11	5	0	6.79146	3.11763	0	6.73486	2.30277	1.25974	5.85572	3.18062	0.901367	0	11.7186	1.0554	10.8522	5.74114	0	2.03551	1.95913	1.89986	2.03217	1.94693	1.92985	2.01004	1.96234	1.91472	1.89301	2.12198	1.92182	2.10232	2.00834	1.90803	3.96744	-0.065204	0.960594	0.992995	FALSE	no	down	3.96744	0.0483981	0.970827	0.995042	FALSE	no	up	3.96744	-0.340782	0.792639	0.987221	FALSE	no	down	3.96744	-0.735201	0.569443	0.933244	FALSE	no	down	3.96744	0.113602	0.932316	0.988005	FALSE	no	up	3.96744	-0.275578	0.833484	0.963063	FALSE	no	down	3.96744	-0.669997	0.608193	0.859317	FALSE	no	down	3.96744	-0.38918	0.76718	0.890874	FALSE	no	down	3.96744	-0.783599	0.54992	0.755308	FALSE	no	down	3.96744	-0.394419	0.758577	0.99997	FALSE	no	down
IFRD2	6718	6392	5480	6577	5311	4474	3880	4159	4785	6650	6171	5560	5615	4627	4571	5069.45	4981.97	5556.17	5536.9	6114.99	5636.06	4544.04	4409.4	4313.04	5523.49	5562.75	5868	5539.54	5312.86	5860.76	12.3305	12.3144	12.4155	12.4123	12.5053	12.4287	12.2306	12.2033	12.1833	12.41	12.4166	12.4665	12.4127	12.3738	12.4653	5321.96	-0.147737	0.0280723	0.314573	FALSE	no	down	5321.96	0.234221	0.000522017	0.0123826	FALSE	no	up	5321.96	-0.119673	0.0747016	0.531594	FALSE	no	down	5321.96	-0.0990005	0.141588	0.644887	FALSE	no	down	5321.96	0.381958	1.63472e-08	3.1781e-06	FALSE	no	up	5321.96	0.0280641	0.676557	0.915572	FALSE	no	up	5321.96	0.0487363	0.470145	0.783699	FALSE	no	up	5321.96	-0.353894	1.59478e-07	4.33974e-06	FALSE	no	down	5321.96	-0.333222	8.64744e-07	1.79596e-05	FALSE	no	down	5321.96	0.0206723	0.758918	0.99997	FALSE	no	up
HYAL3	316	270	261	220	130	108	236	223	260	198	196	140	167	185	127	238.456	210.44	264.628	185.209	149.68	136.052	276.39	236.426	234.356	164.459	176.681	147.755	164.756	212.422	162.834	7.76483	7.66466	7.8454	7.56595	7.41731	7.35768	7.87788	7.75436	7.74915	7.47796	7.53104	7.40679	7.48113	7.66999	7.47642	197.37	0.584908	0.000191753	0.0183558	FALSE	no	up	197.37	-0.0672351	0.656061	0.896652	FALSE	no	down	197.37	0.539849	0.000469364	0.0286449	FALSE	no	up	197.37	0.399028	0.010411	0.185568	FALSE	no	up	197.37	-0.652143	3.75196e-05	0.00172572	FALSE	no	down	197.37	-0.0450588	0.780147	0.947816	FALSE	no	down	197.37	-0.18588	0.253482	0.609093	FALSE	no	down	197.37	0.607084	9.69835e-05	0.00115681	FALSE	no	up	197.37	0.466263	0.00300539	0.0188667	FALSE	no	up	197.37	-0.140821	0.379941	0.99997	FALSE	no	down
NAA80	486	443	346	357	260	227	371	330	389	323	319	289	290	276	266	366.739	345.278	350.809	300.543	299.36	285.96	434.495	349.868	350.632	268.284	287.558	305.01	286.103	316.911	341.055	8.44432	8.39305	8.40563	8.27823	8.27622	8.24066	8.58702	8.40323	8.4056	8.1872	8.24291	8.29086	8.23938	8.32191	8.38155	325.907	0.261785	0.0221621	0.278313	FALSE	no	up	325.907	-0.0904312	0.418416	0.7745	FALSE	no	down	325.907	0.307014	0.00669524	0.158617	FALSE	no	up	325.907	0.175398	0.125178	0.613462	FALSE	no	up	325.907	-0.352216	0.00230532	0.0377048	FALSE	no	down	325.907	0.0452294	0.699021	0.922326	FALSE	no	up	325.907	-0.0863863	0.464521	0.779631	FALSE	no	down	325.907	0.397445	0.000510114	0.00448891	FALSE	no	up	325.907	0.265829	0.0213747	0.0883359	FALSE	no	up	325.907	-0.131616	0.260333	0.99997	FALSE	no	down
HYAL1	10	12	5	12	4	5	13	11	12	4	7	7	18	7	6	7.54606	9.35289	5.0695	10.1023	4.60553	6.29868	15.2249	11.6623	10.8164	3.3224	6.31004	7.38777	17.7581	8.0376	7.69296	3.09012	3.12481	3.04808	3.13811	3.04344	3.07387	3.21466	3.1617	3.15006	3.00811	3.06849	3.08985	3.26142	3.1014	3.09642	8.74583	0.0444552	0.939501	0.987862	FALSE	no	up	8.74583	-0.751214	0.168725	0.524759	FALSE	no	down	8.74583	0.410633	0.49069	0.932979	FALSE	no	up	8.74583	-0.616091	0.267955	0.792393	FALSE	no	down	8.74583	-0.795669	0.160936	0.516458	FALSE	no	down	8.74583	0.366178	0.55207	0.870494	FALSE	no	up	8.74583	-0.660547	0.252701	0.60847	FALSE	no	down	8.74583	1.16185	0.0443969	0.159774	FALSE	no	up	8.74583	0.135122	0.80132	0.907152	FALSE	no	up	8.74583	-1.02672	0.080637	0.99997	FALSE	no	down
HYAL2	1512	1355	1156	1419	876	827	1030	1104	1215	1291	1089	963	1244	908	772	1140.96	1056.1	1172.07	1194.6	1008.61	1041.8	1206.28	1170.47	1095.16	1072.31	981.662	1016.35	1227.28	1042.59	989.828	10.1324	10.0627	10.1565	10.174	10.0222	10.0509	10.1824	10.1553	10.0953	10.0764	9.99797	10.0288	10.1984	10.0515	10.0059	1094.4	0.0511885	0.599671	0.90452	FALSE	no	up	1094.4	-0.0431674	0.656915	0.896973	FALSE	no	down	1094.4	0.133066	0.171016	0.722127	FALSE	no	up	1094.4	0.0449427	0.645498	0.949215	FALSE	no	up	1094.4	-0.094356	0.335862	0.705242	FALSE	no	down	1094.4	0.0818772	0.403747	0.800365	FALSE	no	up	1094.4	-0.00624586	0.949467	0.984984	FALSE	no	down	1094.4	0.176233	0.0713302	0.22352	FALSE	no	up	1094.4	0.0881101	0.369657	0.609512	FALSE	no	up	1094.4	-0.0881231	0.369673	0.99997	FALSE	no	down
TUSC2	1722	1599	1397	1469	1241	1017	1059	1161	1308	1535	1368	1147	1143	999	1036	1299.43	1246.27	1416.42	1236.69	1428.87	1281.15	1240.24	1230.9	1178.99	1274.97	1233.16	1210.54	1127.64	1147.08	1328.32	10.3257	10.2878	10.4041	10.2808	10.4118	10.3126	10.2835	10.2767	10.238	10.3084	10.2783	10.2617	10.1985	10.2139	10.3453	1258.71	0.00552839	0.948755	0.990014	FALSE	no	up	1258.71	0.117648	0.172117	0.52948	FALSE	no	up	1258.71	0.0898846	0.294384	0.840666	FALSE	no	up	1258.71	0.137597	0.111778	0.583746	FALSE	no	up	1258.71	0.112119	0.196877	0.564497	FALSE	no	up	1258.71	0.0843562	0.329147	0.746838	FALSE	no	up	1258.71	0.132069	0.130068	0.448916	FALSE	no	up	1258.71	-0.0277631	0.748486	0.881469	FALSE	no	down	1258.71	0.0199497	0.819411	0.918641	FALSE	no	up	1258.71	0.0477128	0.583185	0.99997	FALSE	no	up
RASSF1	1800	1794	1072	1797	985	971	1000	1244	1095	1686	1686	1431	1697	1546	1070	1358.29	1398.26	1086.9	1512.82	1134.11	1223.2	1171.14	1318.9	986.997	1400.39	1519.82	1510.27	1674.2	1775.16	1371.91	10.4039	10.4303	10.2058	10.5025	10.2434	10.3102	10.2717	10.3773	10.1219	10.4317	10.5067	10.5006	10.5963	10.6507	10.4129	1362.82	-0.0105552	0.939899	0.987862	FALSE	no	down	1362.82	0.146252	0.296699	0.677134	FALSE	no	up	1362.82	-0.203911	0.143747	0.686119	FALSE	no	down	1362.82	-0.326584	0.0193763	0.261623	FALSE	no	down	1362.82	0.156807	0.264687	0.639779	FALSE	no	up	1362.82	-0.193356	0.166983	0.578749	FALSE	no	down	1362.82	-0.316029	0.0240972	0.186066	FALSE	no	down	1362.82	-0.350163	0.0124215	0.0607483	FALSE	no	down	1362.82	-0.472836	0.000748879	0.00610828	FALSE	no	down	1362.82	-0.122673	0.379507	0.99997	FALSE	no	down
ZMYND10	20	17	10	21	22	7	8	15	9	13	14	9	10	8	6	15.0921	13.2499	10.139	17.679	25.3304	8.81816	9.36915	15.9031	8.11231	10.7978	12.6201	9.49857	9.86562	9.18583	7.69296	3.65533	3.62323	3.57097	3.69576	3.79302	3.55352	3.56068	3.66238	3.53384	3.58026	3.61185	3.56096	3.56604	3.55739	3.5366	12.2236	-0.427333	0.345112	0.783745	FALSE	no	down	12.2236	0.224909	0.637025	0.887676	FALSE	no	up	12.2236	0.233312	0.619223	0.96617	FALSE	no	up	12.2236	0.528661	0.290017	0.809949	FALSE	no	up	12.2236	0.652242	0.168868	0.52715	FALSE	no	up	12.2236	0.660645	0.157053	0.563213	FALSE	no	up	12.2236	0.955994	0.0545022	0.289115	FALSE	no	up	12.2236	0.00840235	0.986324	0.994551	FALSE	no	up	12.2236	0.303752	0.558475	0.761648	FALSE	no	up	12.2236	0.29535	0.564475	0.99997	FALSE	no	up
NPRL2	672	627	453	591	344	302	401	402	405	612	560	392	462	434	339	507.096	488.689	459.296	497.538	396.076	380.44	469.629	426.203	365.054	508.328	504.803	413.715	455.792	498.331	434.652	8.91992	8.88751	8.83369	8.90296	8.71031	8.67828	8.85248	8.77061	8.64215	8.92175	8.9154	8.74582	8.82718	8.90335	8.78737	453.709	0.18692	0.150158	0.618157	FALSE	no	up	453.709	0.210913	0.104126	0.41558	FALSE	no	up	453.709	0.0273171	0.83144	0.99118	FALSE	no	up	453.709	0.0679626	0.600275	0.939296	FALSE	no	up	453.709	0.0239932	0.855613	0.964856	FALSE	no	up	453.709	-0.159603	0.221108	0.642951	FALSE	no	down	453.709	-0.118957	0.366683	0.712584	FALSE	no	down	453.709	-0.183596	0.158891	0.381897	FALSE	no	down	453.709	-0.14295	0.277593	0.517399	FALSE	no	down	453.709	0.0406455	0.754977	0.99997	FALSE	no	up
CYB561D2	474	439	355	397	246	270	317	354	351	413	425	325	381	280	234	357.683	342.16	359.934	334.218	283.24	340.129	371.253	375.313	316.38	343.038	383.11	343.004	375.88	321.504	300.026	8.45612	8.41884	8.46086	8.39935	8.26805	8.41401	8.48626	8.49578	8.35447	8.42098	8.51385	8.42087	8.49733	8.36829	8.31396	343.125	0.144483	0.222023	0.697375	FALSE	no	up	343.125	-0.00182797	0.987543	0.998303	FALSE	no	down	343.125	-0.0136635	0.906276	0.996396	FALSE	no	down	343.125	0.0822664	0.487268	0.907975	FALSE	no	up	343.125	-0.146311	0.222424	0.595078	FALSE	no	down	343.125	-0.158146	0.183552	0.601465	FALSE	no	down	343.125	-0.0622163	0.607822	0.85905	FALSE	no	down	343.125	-0.0118355	0.919891	0.966274	FALSE	no	down	343.125	0.0840943	0.483531	0.707672	FALSE	no	up	343.125	0.0959299	0.420271	0.99997	FALSE	no	up
TMEM115	3095	2577	2113	2389	1477	1439	2027	2085	2288	2657	2389	1890	2406	1789	1562	2335.51	2008.53	2142.37	2011.2	1700.59	1812.76	2373.91	2210.53	2062.33	2206.91	2153.53	1994.7	2373.67	2054.18	2002.74	11.1317	10.9927	11.0518	10.994	10.8438	10.9007	11.1465	11.0806	11.0169	11.0792	11.0566	10.9866	11.1466	11.0133	10.9903	2096.23	0.230524	0.0165424	0.240708	FALSE	no	up	2096.23	-0.0344741	0.718855	0.921453	FALSE	no	down	2096.23	0.0292297	0.759904	0.984695	FALSE	no	up	2096.23	0.0117341	0.902696	0.988381	FALSE	no	up	2096.23	-0.264998	0.00601361	0.0726022	FALSE	no	down	2096.23	-0.201294	0.0366865	0.280663	FALSE	no	down	2096.23	-0.21879	0.0236341	0.184171	FALSE	no	down	2096.23	0.0637038	0.50665	0.734897	FALSE	no	up	2096.23	0.0462082	0.631216	0.808123	FALSE	no	up	2096.23	-0.0174956	0.855605	0.99997	FALSE	no	down
CACNA2D2	15	12	8	14	5	4	7	7	10	7	8	9	7	7	3	11.3191	9.35289	8.1112	11.786	5.75691	5.03895	8.19801	7.42144	9.01367	5.8142	7.21147	9.49857	6.90593	8.0376	3.84648	3.04248	3.00581	2.98205	3.04846	2.94261	2.93231	2.98323	2.9702	2.99844	2.93883	2.96585	3.00539	2.96084	2.98064	2.91322	7.82083	0.304668	0.577657	0.895197	FALSE	no	up	7.82083	0.230559	0.669722	0.901925	FALSE	no	up	7.82083	0.379745	0.481535	0.930948	FALSE	no	up	7.82083	0.608052	0.288753	0.809471	FALSE	no	up	7.82083	-0.0741089	0.896781	0.979294	FALSE	no	down	7.82083	0.0750767	0.895266	0.977412	FALSE	no	up	7.82083	0.303385	0.614419	0.862116	FALSE	no	up	7.82083	0.149186	0.791368	0.902481	FALSE	no	up	7.82083	0.377493	0.526634	0.738768	FALSE	no	up	7.82083	0.228308	0.701335	0.99997	FALSE	no	up
Z84492.1	3	6	1	4	4	2	3	2	1	2	3	1	0	3	1	2.26382	4.67645	1.0139	3.36743	4.60553	2.51947	3.51343	2.12041	0.901367	1.6612	2.7043	1.0554	0	3.44469	1.28216	1.2199	1.27106	1.19552	1.24296	1.26249	1.22468	1.24273	1.21735	1.19181	1.20714	1.22898	1.19679	1.1747	1.24169	1.203	2.34197	-0.369139	0.707648	0.940742	FALSE	no	down	2.34197	0.359262	0.731613	0.925895	FALSE	no	up	2.34197	0.57078	0.587606	0.956685	FALSE	no	up	2.34197	0.827112	0.462927	0.901223	FALSE	no	up	2.34197	0.728401	0.486139	0.807002	FALSE	no	up	2.34197	0.939919	0.371108	0.778894	FALSE	no	up	2.34197	1.19625	0.28776	0.644257	FALSE	no	up	2.34197	0.211518	0.848907	0.931179	FALSE	no	up	2.34197	0.46785	0.691979	0.847855	FALSE	no	up	2.34197	0.256332	0.828799	0.99997	FALSE	no	up
C3orf18	276	254	221	294	195	197	242	267	331	252	234	229	182	173	173	208.271	197.97	224.072	247.506	224.52	248.168	283.417	283.075	298.353	209.311	210.936	241.686	179.554	198.644	221.814	7.76768	7.72892	7.8253	7.90416	7.82705	7.90453	8.01169	8.01189	8.05757	7.772	7.77835	7.88442	7.65922	7.735	7.81805	231.82	-0.19701	0.10174	0.536801	FALSE	no	down	231.82	-0.461054	9.20108e-05	0.00328004	FALSE	no	down	231.82	-0.0702541	0.557091	0.950143	FALSE	no	down	231.82	0.0740227	0.550139	0.929732	FALSE	no	up	231.82	-0.264043	0.0267187	0.193644	FALSE	no	down	231.82	0.126756	0.29448	0.717566	FALSE	no	up	231.82	0.271033	0.0302652	0.209091	FALSE	no	up	231.82	0.3908	0.000967322	0.00768944	FALSE	no	up	231.82	0.535076	1.29529e-05	0.000192185	FALSE	no	up	231.82	0.144277	0.246085	0.99997	FALSE	no	up
HEMK1	623	552	444	546	307	304	378	412	518	511	492	487	509	411	306	470.12	430.233	450.171	459.654	353.475	382.96	442.693	436.805	466.908	424.437	443.506	513.978	502.16	471.922	392.341	8.84021	8.76401	8.80258	8.8206	8.60381	8.66889	8.78834	8.77704	8.83398	8.75256	8.78993	8.91675	8.89677	8.84262	8.68863	442.758	0.169675	0.167783	0.637528	FALSE	no	up	442.758	0.00373533	0.975566	0.995947	FALSE	no	up	442.758	-0.0307593	0.799481	0.988017	FALSE	no	down	442.758	-0.0200877	0.869678	0.986664	FALSE	no	down	442.758	-0.165939	0.18168	0.542968	FALSE	no	down	442.758	-0.200434	0.1043	0.469314	FALSE	no	down	442.758	-0.189762	0.128113	0.445247	FALSE	no	down	442.758	-0.0344946	0.777984	0.895843	FALSE	no	down	442.758	-0.0238231	0.847252	0.933126	FALSE	no	down	442.758	0.0106716	0.930762	0.99997	FALSE	no	up
CISH	79	79	63	47	41	39	50	48	62	55	68	63	51	42	52	59.6139	61.5732	63.8757	39.5673	47.2067	49.1297	58.5572	50.8899	55.8848	45.683	61.2975	66.49	50.3146	48.2256	66.6724	5.82115	5.83916	5.85632	5.61725	5.70391	5.72338	5.8081	5.73807	5.78502	5.68286	5.83506	5.878	5.73193	5.71361	5.8752	54.9988	0.456045	0.0459837	0.388687	FALSE	no	up	54.9988	0.161483	0.464854	0.80508	FALSE	no	up	54.9988	0.100255	0.643424	0.970648	FALSE	no	up	54.9988	0.170717	0.445597	0.895182	FALSE	no	up	54.9988	-0.294562	0.212461	0.583882	FALSE	no	down	54.9988	-0.35579	0.125403	0.510023	FALSE	no	down	54.9988	-0.285328	0.232407	0.585685	FALSE	no	down	54.9988	-0.0612283	0.785246	0.89947	FALSE	no	down	54.9988	0.00923392	0.968208	0.986528	FALSE	no	up	54.9988	0.0704622	0.756791	0.99997	FALSE	no	up
MAPKAPK3	5306	4992	5104	4587	3355	3478	3373	3611	4719	4485	4175	4224	3607	3221	3538	4003.94	3890.8	5174.94	3861.6	3862.89	4381.36	3950.27	3828.4	4253.55	3725.24	3763.49	4457.99	3558.53	3698.45	4536.28	11.9727	11.9462	12.2135	11.9393	11.9397	12.0562	11.9602	11.9314	12.0287	11.9063	11.9157	12.0725	11.8647	11.8999	12.0887	4063.18	0.110301	0.372445	0.801195	FALSE	no	up	4063.18	0.118736	0.336909	0.714018	FALSE	no	up	4063.18	0.129398	0.295025	0.841308	FALSE	no	up	4063.18	0.148197	0.231012	0.752849	FALSE	no	up	4063.18	0.00843489	0.945703	0.990958	FALSE	no	up	4063.18	0.0190972	0.877384	0.971896	FALSE	no	up	4063.18	0.0378957	0.759779	0.921182	FALSE	no	up	4063.18	0.0106623	0.931341	0.971663	FALSE	no	up	4063.18	0.0294608	0.81207	0.914161	FALSE	no	up	4063.18	0.0187985	0.879344	0.99997	FALSE	no	up
LINC02019	4	4	6	4	5	3	4	1	7	2	5	2	8	2	2	3.01843	3.11763	6.0834	3.36743	5.75691	3.77921	4.68458	1.06021	6.30957	1.6612	4.50717	2.11079	7.89249	2.29646	2.56432	1.92751	1.92983	1.98674	1.9354	1.97887	1.94405	1.95996	1.89263	1.99304	1.89968	1.95821	1.91262	2.02016	1.91724	1.9233	3.88065	-0.0951955	0.908487	0.982051	FALSE	no	down	3.88065	-0.0281897	0.972905	0.995075	FALSE	no	down	3.88065	0.530573	0.538434	0.94663	FALSE	no	up	3.88065	-0.132452	0.873441	0.986709	FALSE	no	down	3.88065	0.0670057	0.936903	0.989028	FALSE	no	up	3.88065	0.625768	0.476183	0.838769	FALSE	no	up	3.88065	-0.0372565	0.964955	0.989094	FALSE	no	down	3.88065	0.558763	0.525464	0.748995	FALSE	no	up	3.88065	-0.104262	0.902342	0.958378	FALSE	no	down	3.88065	-0.663025	0.451953	0.99997	FALSE	no	down
DOCK3	293	279	219	303	173	178	200	202	269	276	245	225	222	211	183	221.1	217.455	222.044	255.083	199.189	224.233	234.229	214.162	242.468	229.246	220.851	237.464	219.017	242.276	234.635	7.80657	7.79358	7.8103	7.92069	7.72903	7.81809	7.85163	7.78271	7.87958	7.83518	7.80595	7.86259	7.79966	7.87805	7.85278	227.563	-0.0472671	0.695403	0.937786	FALSE	no	down	227.563	-0.0663662	0.580682	0.866063	FALSE	no	down	227.563	-0.0570146	0.631245	0.96928	FALSE	no	down	227.563	-0.073502	0.54437	0.926586	FALSE	no	down	227.563	-0.0190991	0.876258	0.97157	FALSE	no	down	227.563	-0.00974747	0.935965	0.985722	FALSE	no	down	227.563	-0.0262349	0.832088	0.947846	FALSE	no	down	227.563	0.00935165	0.938268	0.974076	FALSE	no	up	227.563	-0.00713576	0.953801	0.980633	FALSE	no	down	227.563	-0.0164874	0.892364	0.99997	FALSE	no	down
MANF	2100	2073	1552	1816	1313	1149	1317	1566	1649	1889	1626	1225	1411	1250	1073	1584.67	1615.71	1573.57	1528.81	1511.77	1447.44	1542.4	1660.28	1486.35	1569	1465.73	1292.86	1392.04	1435.29	1375.76	10.5996	10.6174	10.593	10.5667	10.5565	10.5172	10.5747	10.6422	10.5411	10.5905	10.5284	10.4163	10.482	10.5096	10.4718	1498.78	0.0885396	0.256438	0.724459	FALSE	no	up	1498.78	0.0265207	0.733118	0.926801	FALSE	no	up	1498.78	0.140126	0.0712025	0.521451	FALSE	no	up	1498.78	0.183814	0.0190762	0.25974	FALSE	no	up	1498.78	-0.0620189	0.430178	0.772342	FALSE	no	down	1498.78	0.0515863	0.511118	0.854945	FALSE	no	up	1498.78	0.0952748	0.229278	0.581972	FALSE	no	up	1498.78	0.113605	0.146637	0.361474	FALSE	no	up	1498.78	0.157294	0.0465069	0.156864	FALSE	no	up	1498.78	0.0436884	0.579785	0.99997	FALSE	no	up
RBM15B	5219	5113	4226	4766	3713	3384	3422	3850	4130	5032	4470	4355	3619	3663	3635	3938.29	3985.11	4284.74	4012.29	4275.08	4262.95	4007.66	4081.79	3722.65	4179.58	4029.41	4596.25	3570.37	4205.96	4660.65	11.9659	11.9768	12.0438	11.9831	12.0417	12.0391	11.982	11.9989	11.9145	12.0208	11.987	12.1092	11.8767	12.0266	12.1221	4120.85	-0.0398606	0.669143	0.929784	FALSE	no	down	4120.85	0.0475362	0.610412	0.877976	FALSE	no	up	4120.85	-0.0689016	0.459374	0.922585	FALSE	no	down	4120.85	-0.0263232	0.777929	0.976316	FALSE	no	down	4120.85	0.0873969	0.349875	0.716887	FALSE	no	up	4120.85	-0.029041	0.755632	0.940362	FALSE	no	down	4120.85	0.0135375	0.88491	0.966939	FALSE	no	up	4120.85	-0.116438	0.212209	0.457133	FALSE	no	down	4120.85	-0.0738594	0.429799	0.665284	FALSE	no	down	4120.85	0.0425785	0.648382	0.99997	FALSE	no	up
DCAF1	2086	1996	1491	1860	1241	1150	1279	1491	1631	1948	1818	1536	1586	1404	1226	1574.11	1555.7	1511.72	1565.86	1428.87	1448.7	1497.89	1580.77	1470.13	1618.01	1638.81	1621.09	1564.69	1612.11	1571.93	10.612	10.6013	10.5753	10.6072	10.5247	10.5371	10.567	10.6158	10.55	10.6371	10.6488	10.6388	10.6065	10.6336	10.6107	1550.69	0.0612422	0.321883	0.768948	FALSE	no	up	1550.69	0.0301973	0.624012	0.882527	FALSE	no	up	1550.69	-0.071008	0.243968	0.798601	FALSE	no	down	1550.69	-0.0321673	0.602577	0.940273	FALSE	no	down	1550.69	-0.0310448	0.619984	0.876427	FALSE	no	down	1550.69	-0.13225	0.0327952	0.264409	FALSE	no	down	1550.69	-0.0934095	0.136753	0.462081	FALSE	no	down	1550.69	-0.101205	0.101159	0.283835	FALSE	no	down	1550.69	-0.0623647	0.318829	0.559931	FALSE	no	down	1550.69	0.0388406	0.530414	0.99997	FALSE	no	up
RAD54L2	767	795	631	689	571	504	555	557	745	820	737	607	641	649	562	578.783	619.629	639.771	580.04	657.44	634.907	649.985	590.535	671.519	681.093	664.357	640.626	632.386	745.201	720.574	9.23961	9.29869	9.32672	9.24175	9.35045	9.32019	9.34051	9.25769	9.36921	9.3818	9.35977	9.32789	9.3166	9.46084	9.43069	647.123	-0.0251421	0.787789	0.959665	FALSE	no	down	647.123	-0.0591007	0.525315	0.836828	FALSE	no	down	647.123	-0.113944	0.216382	0.773228	FALSE	no	down	647.123	-0.190169	0.0409199	0.379384	FALSE	no	down	647.123	-0.0339586	0.718846	0.919675	FALSE	no	down	647.123	-0.0888023	0.342066	0.756141	FALSE	no	down	647.123	-0.165027	0.0801311	0.35238	FALSE	no	down	647.123	-0.0548437	0.555859	0.76937	FALSE	no	down	647.123	-0.131069	0.163006	0.371612	FALSE	no	down	647.123	-0.0762249	0.412876	0.99997	FALSE	no	down
TEX264	2179	1956	1850	2000	1219	1422	1456	1510	1839	1895	1705	1683	1727	1525	1199	1644.29	1524.52	1875.71	1683.72	1403.54	1791.35	1705.19	1600.91	1657.61	1573.99	1536.95	1776.23	1703.79	1751.05	1537.31	10.6842	10.6157	10.8051	10.7059	10.5424	10.7624	10.7173	10.66	10.6916	10.6446	10.6231	10.7548	10.7167	10.7416	10.6236	1651.08	0.0472564	0.655	0.925791	FALSE	no	up	1651.08	0.0224236	0.83191	0.955767	FALSE	no	up	1651.08	0.0453307	0.667276	0.975685	FALSE	no	up	1651.08	0.0135763	0.897915	0.988381	FALSE	no	up	1651.08	-0.0248328	0.815068	0.952622	FALSE	no	down	1651.08	-0.00192575	0.985502	0.995852	FALSE	no	down	1651.08	-0.0336801	0.751466	0.917634	FALSE	no	down	1651.08	0.022907	0.828685	0.920228	FALSE	no	up	1651.08	-0.00884737	0.933626	0.97337	FALSE	no	down	1651.08	-0.0317544	0.764578	0.99997	FALSE	no	down
GRM2	1	8	2	9	2	2	0	4	3	2	3	6	7	5	2	0.754606	6.23526	2.0278	7.57672	2.30277	2.51947	0	4.24082	2.7041	1.6612	2.7043	6.33238	6.90593	5.74114	2.56432	1.78653	1.90244	1.81842	1.9268	1.82511	1.82985	1.78322	1.86029	1.83057	1.80811	1.83057	1.89824	1.91012	1.88623	1.83078	3.61806	-0.500059	0.602068	0.906503	FALSE	no	down	3.61806	0.357595	0.727168	0.924437	FALSE	no	up	3.61806	-0.201839	0.83424	0.991319	FALSE	no	down	3.61806	-0.760667	0.422494	0.887732	FALSE	no	down	3.61806	0.857655	0.39834	0.750289	FALSE	no	up	3.61806	0.298221	0.754692	0.940015	FALSE	no	up	3.61806	-0.260608	0.781163	0.929074	FALSE	no	down	3.61806	-0.559434	0.583613	0.789195	FALSE	no	down	3.61806	-1.11826	0.266025	0.503735	FALSE	no	down	3.61806	-0.558829	0.553741	0.99997	FALSE	no	down
AC115284.4	58	26	24	42	20	9	32	16	21	38	45	19	36	55	19	43.7672	20.2646	24.3336	35.358	23.0277	11.3376	37.4766	16.9633	18.9287	31.5628	40.5645	20.0525	35.5162	63.1526	24.3611	5.04688	4.73781	4.80199	4.94344	4.78771	4.63602	4.96067	4.70283	4.72339	4.89571	5.00381	4.74553	4.94226	5.22029	4.80684	29.7778	0.320725	0.491744	0.861793	FALSE	no	up	29.7778	0.285535	0.538822	0.844483	FALSE	no	up	29.7778	-0.060883	0.893529	0.995789	FALSE	no	down	29.7778	-0.474172	0.295291	0.814339	FALSE	no	down	29.7778	-0.0351892	0.941191	0.989869	FALSE	no	down	29.7778	-0.381608	0.414399	0.806573	FALSE	no	down	29.7778	-0.794897	0.0878951	0.369736	FALSE	no	down	29.7778	-0.346418	0.456926	0.696726	FALSE	no	down	29.7778	-0.759708	0.10148	0.274959	FALSE	no	down	29.7778	-0.413289	0.362829	0.99997	FALSE	no	down
RRP9	2553	2322	2147	2359	1565	1487	1459	1689	1629	2675	2417	2091	2267	1861	1873	1926.51	1809.78	2176.84	1985.94	1801.91	1873.23	1708.7	1790.69	1468.33	2221.86	2178.77	2206.83	2236.54	2136.85	2401.49	10.9267	10.8699	11.0389	10.9545	10.8664	10.9014	10.8188	10.8607	10.6845	11.0581	11.0398	11.0515	11.064	11.0217	11.13	1994.95	0.0611125	0.504798	0.867537	FALSE	no	up	1994.95	0.251347	0.00620736	0.0744302	FALSE	no	up	1994.95	-0.161199	0.0766659	0.537659	FALSE	no	down	1994.95	-0.196935	0.0311289	0.331467	FALSE	no	down	1994.95	0.190235	0.0394725	0.243674	FALSE	no	up	1994.95	-0.222311	0.0152188	0.170324	FALSE	no	down	1994.95	-0.258048	0.00498911	0.0712223	FALSE	no	down	1994.95	-0.412546	7.00958e-06	0.000118766	FALSE	no	down	1994.95	-0.448282	1.13792e-06	2.3e-05	FALSE	no	down	1994.95	-0.0357365	0.695593	0.99997	FALSE	no	down
PARP3	781	737	675	692	529	460	583	592	908	567	552	507	519	489	433	589.348	574.423	684.382	582.566	609.082	579.479	682.777	627.642	818.442	470.951	497.592	535.086	512.026	561.484	555.176	9.2012	9.17881	9.33281	9.1911	9.22971	9.18664	9.33011	9.25607	9.49584	9.00967	9.05623	9.11828	9.08073	9.15952	9.15009	592.03	0.0591937	0.592066	0.900575	FALSE	no	up	592.03	-0.208691	0.0562867	0.296182	FALSE	no	down	592.03	0.296751	0.00726616	0.165689	FALSE	no	up	592.03	0.181126	0.103674	0.566886	FALSE	no	up	592.03	-0.267885	0.0155699	0.136629	FALSE	no	down	592.03	0.237558	0.033838	0.268159	FALSE	no	up	592.03	0.121933	0.279281	0.635372	FALSE	no	up	592.03	0.505443	5.10049e-06	9.08264e-05	FALSE	no	up	592.03	0.389818	0.000476748	0.00417193	FALSE	no	up	592.03	-0.115625	0.30524	0.99997	FALSE	no	down
AC115284.2	0	9	2	3	3	2	1	3	4	10	6	1	11	6	2	0	7.01467	2.0278	2.52557	3.45415	2.51947	1.17114	3.18062	3.60547	8.30601	5.40861	1.0554	10.8522	6.88937	2.56432	1.91644	2.06578	1.96661	1.97397	1.99459	1.97884	1.95341	1.9891	1.9965	2.08928	2.03191	1.94863	2.12887	2.055	1.97983	4.03832	0.10518	0.918206	0.984315	FALSE	no	up	4.03832	0.169197	0.869026	0.966223	FALSE	no	up	4.03832	-0.723488	0.44924	0.918129	FALSE	no	down	4.03832	-1.17789	0.21455	0.737376	FALSE	no	down	4.03832	0.0640171	0.951834	0.992123	FALSE	no	up	4.03832	-0.828668	0.403631	0.800301	FALSE	no	down	4.03832	-1.28307	0.192885	0.54032	FALSE	no	down	4.03832	-0.892685	0.369229	0.624085	FALSE	no	down	4.03832	-1.34709	0.172456	0.386244	FALSE	no	down	4.03832	-0.454406	0.61924	0.99997	FALSE	no	down
GPR62	8	7	2	5	1	2	2	3	1	6	7	1	6	4	1	6.03685	5.45585	2.0278	4.20929	1.15138	2.51947	2.34229	3.18062	0.901367	4.9836	6.31004	1.0554	5.91937	4.59292	1.28216	1.86736	1.8551	1.78689	1.82923	1.77246	1.79812	1.79433	1.80902	1.76242	1.84482	1.8693	1.76887	1.86025	1.83431	1.77691	3.46456	0.755595	0.405708	0.819851	FALSE	no	up	3.46456	1.1328	0.23169	0.606544	FALSE	no	up	3.46456	0.131807	0.875423	0.994386	FALSE	no	up	3.46456	0.19074	0.825563	0.980926	FALSE	no	up	3.46456	0.377202	0.711707	0.91676	FALSE	no	up	3.46456	-0.623788	0.49905	0.848343	FALSE	no	down	3.46456	-0.564855	0.550165	0.8282	FALSE	no	down	3.46456	-1.00099	0.297399	0.555727	FALSE	no	down	3.46456	-0.942057	0.337548	0.578683	FALSE	no	down	3.46456	0.0589328	0.946617	0.99997	FALSE	no	up
PCBP4	2391	2268	2167	2128	1355	1475	1473	1560	2022	2092	1987	1838	1805	1594	1596	1804.26	1767.7	2197.12	1791.47	1560.12	1858.11	1725.1	1653.92	1822.56	1737.62	1791.15	1939.82	1780.74	1830.28	2046.33	10.8205	10.8018	11.0025	10.814	10.6898	10.8473	10.7798	10.7418	10.8297	10.7862	10.8138	10.8868	10.8085	10.8335	10.9359	1820.42	0.145862	0.15083	0.618157	FALSE	no	up	1820.42	0.147882	0.144966	0.48853	FALSE	no	up	1820.42	0.0764569	0.449697	0.918129	FALSE	no	up	1820.42	0.0277229	0.784683	0.977324	FALSE	no	up	1820.42	0.0020195	0.984216	0.99744	FALSE	no	up	1820.42	-0.0694052	0.495227	0.847667	FALSE	no	down	1820.42	-0.118139	0.247165	0.601503	FALSE	no	down	1820.42	-0.0714247	0.482451	0.717718	FALSE	no	down	1820.42	-0.120159	0.238843	0.472425	FALSE	no	down	1820.42	-0.048734	0.631797	0.99997	FALSE	no	down
ABHD14B	954	945	1064	762	643	551	646	682	945	658	643	773	634	560	647	719.895	736.54	1078.79	641.496	740.339	694.115	756.559	723.061	851.792	546.535	579.622	815.821	625.48	643.008	829.558	9.49464	9.51489	9.86258	9.39395	9.51926	9.463	9.53835	9.49853	9.64512	9.25763	9.30756	9.60571	9.37272	9.39692	9.62006	732.174	0.287263	0.0985112	0.528188	FALSE	no	up	732.174	0.118583	0.494136	0.818514	FALSE	no	up	732.174	0.384505	0.0267847	0.335709	FALSE	no	up	732.174	0.272563	0.117251	0.596869	FALSE	no	up	732.174	-0.16868	0.33385	0.703624	FALSE	no	down	732.174	0.0972412	0.577861	0.879808	FALSE	no	up	732.174	-0.0147008	0.933097	0.980571	FALSE	no	down	732.174	0.265921	0.127077	0.329903	FALSE	no	up	732.174	0.15398	0.378034	0.616877	FALSE	no	up	732.174	-0.111942	0.522056	0.99997	FALSE	no	down
ABHD14A	172	194	143	169	120	103	141	132	136	149	133	144	132	96	115	129.792	151.205	144.988	142.274	138.166	129.753	165.131	139.947	122.586	123.76	119.891	151.977	130.226	110.23	147.448	7.05405	7.16495	7.13274	7.11989	7.09837	7.05579	7.22558	7.10747	7.01533	7.02124	7.00028	7.16635	7.05727	6.94921	7.14319	136.492	0.049936	0.757907	0.953119	FALSE	no	up	136.492	3.31422e-06	0.999984	0.999984	FALSE	no	up	136.492	0.110547	0.490504	0.932979	FALSE	no	up	136.492	0.136734	0.404565	0.880267	FALSE	no	up	136.492	-0.0499327	0.762086	0.932899	FALSE	no	down	136.492	0.060611	0.712259	0.924208	FALSE	no	up	136.492	0.0867977	0.605329	0.857649	FALSE	no	up	136.492	0.110544	0.498403	0.729385	FALSE	no	up	136.492	0.13673	0.41276	0.649465	FALSE	no	up	136.492	0.0261867	0.874912	0.99997	FALSE	no	up
ACY1	28	15	15	17	7	8	6	10	12	17	13	19	19	6	16	21.129	11.6911	15.2085	14.3116	8.05968	10.0779	7.02687	10.6021	10.8164	14.1202	11.7186	20.0525	18.7447	6.88937	20.5146	3.86609	3.7087	3.76686	3.75386	3.65524	3.68914	3.63923	3.69413	3.69516	3.75073	3.71049	3.8384	3.82125	3.63617	3.83775	13.3975	0.543451	0.256885	0.72455	FALSE	no	up	13.3975	0.747175	0.125412	0.456037	FALSE	no	up	13.3975	0.0805796	0.858657	0.992812	FALSE	no	up	13.3975	0.0626085	0.892241	0.988381	FALSE	no	up	13.3975	0.203724	0.694239	0.908387	FALSE	no	up	13.3975	-0.462872	0.340263	0.755016	FALSE	no	down	13.3975	-0.480843	0.33077	0.679236	FALSE	no	down	13.3975	-0.666596	0.176787	0.409104	FALSE	no	down	13.3975	-0.684567	0.173014	0.386897	FALSE	no	down	13.3975	-0.0179711	0.969397	0.99997	FALSE	no	down
RPL29	18440	17081	16248	16481	12418	11913	11355	11410	14816	17841	15878	15883	14474	12494	12412	13914.9	13313.1	16473.8	13874.7	14297.9	15007.2	13298.3	12097	13354.7	14818.7	14313	16762.9	14279.5	14346	15914.2	13.7805	13.7396	13.9385	13.7778	13.8057	13.8509	13.7387	13.6524	13.7425	13.8391	13.8067	13.9549	13.8045	13.8089	13.906	14404.4	0.0172535	0.852068	0.973394	FALSE	no	up	14404.4	0.173316	0.0610914	0.311037	FALSE	no	up	14404.4	-0.0707136	0.444424	0.915747	FALSE	no	down	14404.4	-0.0274834	0.766443	0.975144	FALSE	no	down	14404.4	0.156063	0.0919436	0.391814	FALSE	no	up	14404.4	-0.0879671	0.341768	0.756106	FALSE	no	down	14404.4	-0.0447369	0.628976	0.867874	FALSE	no	down	14404.4	-0.24403	0.00837183	0.0446103	FALSE	no	down	14404.4	-0.2008	0.0301436	0.114215	FALSE	no	down	14404.4	0.0432302	0.640377	0.99997	FALSE	no	up
AC115284.3	4	6	2	2	1	0	4	3	4	3	3	1	3	2	3	3.01843	4.67645	2.0278	1.68372	1.15138	0	4.68458	3.18062	3.60547	2.4918	2.7043	1.0554	2.95969	2.29646	3.84648	1.40782	1.44243	1.38782	1.37962	1.37234	1.35297	1.43602	1.40981	1.41903	1.39656	1.40095	1.36936	1.40586	1.39339	1.42032	2.6255	1.67674	0.136007	0.595916	FALSE	no	up	2.6255	-0.208492	0.808539	0.952429	FALSE	no	down	2.6255	0.632147	0.493592	0.933999	FALSE	no	up	2.6255	0.126675	0.888158	0.988193	FALSE	no	up	2.6255	-1.88523	0.0952498	0.39996	FALSE	no	down	2.6255	-1.04459	0.375474	0.782186	FALSE	no	down	2.6255	-1.55006	0.181836	0.52657	FALSE	no	down	2.6255	0.84064	0.365952	0.622011	FALSE	no	up	2.6255	0.335167	0.711835	0.859783	FALSE	no	up	2.6255	-0.505472	0.601258	0.99997	FALSE	no	down
DUSP7	4305	3733	3198	3782	2812	2466	2553	2835	2925	4336	3619	3248	3014	2772	2861	3248.58	2909.53	3242.45	3183.91	3237.69	3106.51	2989.93	3005.68	2636.5	3601.48	3262.29	3427.93	2973.5	3182.89	3668.26	11.6528	11.5515	11.651	11.6342	11.6497	11.6116	11.5766	11.5814	11.4625	11.7489	11.6567	11.7026	11.5715	11.6339	11.7658	3178.48	-0.0197224	0.823656	0.966407	FALSE	no	down	3178.48	0.123355	0.163788	0.516965	FALSE	no	up	3178.48	-0.130952	0.137743	0.674433	FALSE	no	down	3178.48	-0.0630561	0.476305	0.906557	FALSE	no	down	3178.48	0.143077	0.107376	0.424687	FALSE	no	up	3178.48	-0.111229	0.208829	0.632281	FALSE	no	down	3178.48	-0.0433337	0.62557	0.866535	FALSE	no	down	3178.48	-0.254307	0.00409621	0.0254854	FALSE	no	down	3178.48	-0.186411	0.0359838	0.130235	FALSE	no	down	3178.48	0.0678954	0.443126	0.99997	FALSE	no	up
POC1A	1231	1415	1065	1471	1185	1138	862	954	1253	1481	1269	1220	1111	993	1033	928.921	1102.86	1079.8	1238.37	1364.39	1433.58	1009.53	1011.44	1129.41	1230.12	1143.92	1287.58	1096.07	1140.19	1324.47	9.98339	10.135	10.1164	10.2397	10.328	10.3734	10.0574	10.0587	10.1564	10.2336	10.1679	10.275	10.1297	10.165	10.3004	1168.04	-0.374605	0.000206748	0.0193973	FALSE	no	down	1168.04	-0.0196383	0.846729	0.960421	FALSE	no	down	1168.04	-0.23518	0.0196466	0.287294	FALSE	no	down	1168.04	-0.193785	0.0561993	0.437034	FALSE	no	down	1168.04	0.354967	0.000473383	0.011531	FALSE	no	up	1168.04	0.139426	0.166434	0.577607	FALSE	no	up	1168.04	0.18082	0.0746631	0.340443	FALSE	no	up	1168.04	-0.215541	0.0335385	0.130298	FALSE	no	down	1168.04	-0.174147	0.0880133	0.248913	FALSE	no	down	1168.04	0.0413945	0.682781	0.99997	FALSE	no	up
ALAS1	2584	2355	2032	2179	1530	1416	1607	1688	2214	2496	2159	1808	1908	1591	1656	1949.9	1835.5	2060.24	1834.41	1761.62	1783.79	1882.03	1789.63	1995.63	2073.18	1946.2	1908.16	1882.36	1826.83	2123.26	10.9176	10.8624	10.9682	10.8619	10.8255	10.8368	10.8853	10.8396	10.9389	10.9741	10.9159	10.8978	10.8854	10.8583	10.9957	1910.18	0.118581	0.128973	0.583351	FALSE	no	up	1910.18	0.0434007	0.577356	0.863973	FALSE	no	up	1910.18	-0.0213176	0.783311	0.987221	FALSE	no	down	1910.18	0.00346397	0.964593	0.994823	FALSE	no	up	1910.18	-0.0751805	0.33897	0.708103	FALSE	no	down	1910.18	-0.139899	0.0738396	0.401049	FALSE	no	down	1910.18	-0.115117	0.143907	0.473611	FALSE	no	down	1910.18	-0.0647184	0.406914	0.657515	FALSE	no	down	1910.18	-0.0399368	0.611153	0.796374	FALSE	no	down	1910.18	0.0247816	0.751275	0.99997	FALSE	no	up
TWF2	1385	1301	1139	1119	713	645	989	1126	1078	1228	1036	855	914	774	727	1045.13	1014.01	1154.83	942.039	820.936	812.53	1158.26	1193.79	971.674	1019.98	933.886	902.364	901.717	888.729	932.131	9.99153	9.96414	10.0821	9.8981	9.77807	9.76961	10.0844	10.1125	9.92577	9.9694	9.89041	9.86022	9.85949	9.84701	9.88905	979.467	0.315495	0.00147305	0.0637728	FALSE	no	up	979.467	-0.0481303	0.623744	0.882413	FALSE	no	down	979.467	0.168088	0.0870416	0.567088	FALSE	no	up	979.467	0.238495	0.0162169	0.238896	FALSE	no	up	979.467	-0.363625	0.000266575	0.00765156	FALSE	no	down	979.467	-0.147407	0.139864	0.537394	FALSE	no	down	979.467	-0.0769999	0.444995	0.767087	FALSE	no	down	979.467	0.216218	0.0285679	0.115435	FALSE	no	up	979.467	0.286625	0.0040537	0.0240923	FALSE	no	up	979.467	0.0704071	0.480698	0.99997	FALSE	no	up
AC006252.1	15	10	13	10	6	6	8	7	9	9	9	8	11	7	7	11.3191	7.79408	13.1807	8.41858	6.9083	7.55842	9.36915	7.42144	8.11231	7.47541	8.11291	8.44317	10.8522	8.0376	8.97513	3.18365	3.11763	3.2096	3.1297	3.10555	3.11712	3.14587	3.11329	3.12433	3.11205	3.12435	3.13067	3.17175	3.12422	3.13942	8.79856	0.472661	0.354139	0.789287	FALSE	no	up	8.79856	0.365928	0.465171	0.805103	FALSE	no	up	8.79856	0.416485	0.399424	0.899951	FALSE	no	up	8.79856	0.190397	0.702254	0.964409	FALSE	no	up	8.79856	-0.106733	0.843528	0.960674	FALSE	no	down	8.79856	-0.0561753	0.916293	0.981994	FALSE	no	down	8.79856	-0.282264	0.599818	0.854397	FALSE	no	down	8.79856	0.0505575	0.9234	0.96852	FALSE	no	up	8.79856	-0.175531	0.740211	0.875316	FALSE	no	down	8.79856	-0.226088	0.665521	0.99997	FALSE	no	down
PPM1M	402	351	358	342	238	260	257	286	325	296	292	317	319	274	219	303.352	273.572	362.976	287.915	274.029	327.532	300.984	303.219	292.944	245.858	263.219	334.561	314.713	314.615	280.793	8.23293	8.14872	8.38154	8.19018	8.15165	8.29459	8.22622	8.23228	8.20431	8.06492	8.11872	8.31307	8.26282	8.26213	8.17121	298.685	0.0775195	0.573831	0.894766	FALSE	no	up	298.685	0.0632967	0.645138	0.891936	FALSE	no	up	298.685	0.156235	0.254112	0.808427	FALSE	no	up	298.685	0.0403604	0.770071	0.97618	FALSE	no	up	298.685	-0.0142228	0.918947	0.984911	FALSE	no	down	298.685	0.0787158	0.5721	0.877555	FALSE	no	up	298.685	-0.0371591	0.791268	0.932769	FALSE	no	down	298.685	0.0929386	0.503569	0.732643	FALSE	no	up	298.685	-0.0229363	0.869883	0.94478	FALSE	no	down	298.685	-0.115875	0.40645	0.99997	FALSE	no	down
WDR82	5837	5555	4044	5461	3406	3384	3744	4473	4417	5726	4720	4552	3807	3855	3905	4404.64	4329.61	4100.21	4597.39	3921.61	4262.95	4384.76	4742.3	3981.34	4756.02	4254.77	4804.16	3755.84	4426.42	5006.84	12.1008	12.0849	12.0348	12.1405	11.9943	12.0706	12.0966	12.1694	12.0079	12.1722	12.0688	12.1815	11.9552	12.1053	12.22	4381.92	0.00571994	0.956959	0.992901	FALSE	no	up	4381.92	-0.0301268	0.776108	0.943003	FALSE	no	down	4381.92	-0.106007	0.316414	0.85646	FALSE	no	down	4381.92	-0.0386103	0.715669	0.966659	FALSE	no	down	4381.92	-0.0358467	0.735507	0.925482	FALSE	no	down	4381.92	-0.111727	0.291842	0.715025	FALSE	no	down	4381.92	-0.0443303	0.676315	0.88911	FALSE	no	down	4381.92	-0.0758802	0.473848	0.710665	FALSE	no	down	4381.92	-0.00848358	0.936289	0.974369	FALSE	no	down	4381.92	0.0673967	0.524933	0.99997	FALSE	no	up
GLYCTK	391	355	239	345	225	191	212	231	293	305	360	325	388	310	255	295.051	276.69	242.322	290.441	259.061	240.61	248.283	244.908	264.101	253.333	324.516	343.004	382.786	355.951	326.951	8.18863	8.13606	8.03256	8.17561	8.08519	8.02951	8.05256	8.04114	8.09907	8.06568	8.26721	8.31265	8.40701	8.3431	8.2712	289.867	0.0412062	0.76089	0.953839	FALSE	no	up	289.867	0.106694	0.431177	0.781374	FALSE	no	up	289.867	-0.170358	0.199273	0.757639	FALSE	no	down	289.867	-0.387325	0.00362536	0.0930387	FALSE	no	down	289.867	0.0654873	0.635047	0.883896	FALSE	no	up	289.867	-0.211564	0.11763	0.495725	FALSE	no	down	289.867	-0.428531	0.00157921	0.0332746	FALSE	no	down	289.867	-0.277052	0.040641	0.150158	FALSE	no	down	289.867	-0.494018	0.00027363	0.00263271	FALSE	no	down	289.867	-0.216967	0.102656	0.99997	FALSE	no	down
GLYCTK-AS1	5	8	2	10	0	4	2	5	4	1	9	4	5	3	3	3.77303	6.23526	2.0278	8.41858	0	5.03895	2.34229	5.30103	3.60547	0.830601	8.11291	4.22159	4.93281	3.44469	3.84648	2.04491	2.0954	2.01249	2.13611	1.97734	2.06788	2.02071	2.07384	2.04211	1.98359	2.12843	2.05417	2.06761	2.04029	2.04773	4.1421	-0.185957	0.835897	0.969477	FALSE	no	down	4.1421	0.113617	0.901153	0.974368	FALSE	no	up	4.1421	-0.0962474	0.91392	0.997436	FALSE	no	down	4.1421	-0.00766478	0.993317	0.998324	FALSE	no	down	4.1421	0.299574	0.74576	0.929391	FALSE	no	up	4.1421	0.0897097	0.920585	0.983517	FALSE	no	up	4.1421	0.178292	0.84703	0.952667	FALSE	no	up	4.1421	-0.209864	0.818945	0.915711	FALSE	no	down	4.1421	-0.121281	0.897425	0.955919	FALSE	no	down	4.1421	0.0885826	0.923053	0.99997	FALSE	no	up
DNAH1	52	37	43	38	22	21	54	57	63	22	23	14	33	30	13	39.2395	28.8381	43.5977	31.9906	25.3304	26.4545	63.2418	60.4318	56.7861	18.2732	20.733	14.7755	32.5565	34.4469	16.6681	5.12775	4.99568	5.17106	5.03746	4.95853	4.97472	5.35708	5.33806	5.31237	4.84815	4.88817	4.81326	5.04493	5.06701	4.85404	34.2242	0.393188	0.184403	0.658362	FALSE	no	up	34.2242	-0.698639	0.00995189	0.10139	FALSE	no	down	34.2242	1.03705	0.000868345	0.0442574	FALSE	yes	up	34.2242	0.38964	0.192163	0.707479	FALSE	no	up	34.2242	-1.09183	0.000164554	0.00529948	FALSE	yes	down	34.2242	0.643862	0.0495331	0.328935	FALSE	no	up	34.2242	-0.00354841	0.991036	0.99643	FALSE	no	down	34.2242	1.73569	1.30383e-08	4.62172e-07	FALSE	yes	up	34.2242	1.08828	0.000197217	0.00201992	FALSE	yes	up	34.2242	-0.64741	0.0498654	0.99997	FALSE	no	down
BAP1	6066	6083	5287	6148	5022	4353	4363	5044	5917	5862	5517	5149	4633	4211	4368	4577.44	4741.14	5360.49	5175.74	5782.25	5483.63	5109.7	5347.68	5333.39	4868.98	4973.21	5434.24	4570.74	4835.19	5600.48	12.2206	12.2526	12.3661	12.3335	12.4368	12.3872	12.3216	12.3638	12.3614	12.2771	12.2966	12.3788	12.2194	12.2707	12.4068	5146.29	-0.163738	0.0671574	0.447262	FALSE	no	down	5146.29	-0.105815	0.236807	0.61258	FALSE	no	down	5146.29	-0.0577363	0.518324	0.939067	FALSE	no	down	5146.29	-0.0317318	0.723108	0.968773	FALSE	no	down	5146.29	0.0579223	0.517704	0.824148	FALSE	no	up	5146.29	0.106001	0.236153	0.657906	FALSE	no	up	5146.29	0.132006	0.140913	0.468502	FALSE	no	up	5146.29	0.0480789	0.591053	0.794028	FALSE	no	up	5146.29	0.0740834	0.408629	0.645688	FALSE	no	up	5146.29	0.0260045	0.771627	0.99997	FALSE	no	up
PHF7	348	329	254	268	277	232	190	192	260	330	309	332	243	231	200	262.603	256.425	257.53	225.618	318.933	292.259	222.517	203.56	234.356	274.098	278.543	350.392	239.735	265.241	256.432	8.03219	8.01295	8.01658	7.91217	8.18974	8.11723	7.90458	7.83714	7.94211	8.06693	8.07984	8.27023	7.96025	8.03994	8.01343	262.549	-0.0996266	0.477884	0.858162	FALSE	no	down	262.549	0.232542	0.102569	0.411804	FALSE	no	up	262.549	-0.213833	0.122348	0.64642	FALSE	no	down	262.549	0.0299665	0.832681	0.981283	FALSE	no	up	262.549	0.332168	0.021008	0.164851	FALSE	no	up	262.549	-0.114207	0.414418	0.806573	FALSE	no	down	262.549	0.129593	0.365934	0.712308	FALSE	no	up	262.549	-0.446375	0.00167036	0.012106	FALSE	no	down	262.549	-0.202575	0.163438	0.372281	FALSE	no	down	262.549	0.2438	0.0846864	0.99997	FALSE	no	up
SEMA3G	21	16	7	6	6	12	15	9	14	8	6	10	9	11	12	15.8467	12.4705	7.0973	5.05115	6.9083	15.1168	17.5672	9.54186	12.6191	6.64481	5.40861	10.554	8.87906	12.6305	15.3859	3.49912	3.43962	3.34588	3.30238	3.3458	3.47336	3.51163	3.38832	3.44058	3.33265	3.31173	3.40507	3.37642	3.43779	3.47677	10.7815	0.460013	0.39058	0.811955	FALSE	no	up	10.7815	-0.136011	0.788377	0.945515	FALSE	no	down	10.7815	0.687839	0.200094	0.758662	FALSE	no	up	10.7815	-0.0219873	0.966034	0.994838	FALSE	no	down	10.7815	-0.596024	0.270858	0.645022	FALSE	no	down	10.7815	0.227826	0.689176	0.920042	FALSE	no	up	10.7815	-0.482	0.381115	0.724942	FALSE	no	down	10.7815	0.823849	0.128744	0.332583	FALSE	no	up	10.7815	0.114023	0.827108	0.922043	FALSE	no	up	10.7815	-0.709826	0.197938	0.99997	FALSE	no	down
NISCH	2791	2458	1735	2170	1538	1304	1744	1819	2268	2128	2135	1759	2106	1822	1374	2106.11	1915.78	1759.12	1826.83	1770.83	1642.7	2042.48	1928.52	2044.3	1767.52	1924.56	1856.44	2077.7	2092.07	1761.69	10.9857	10.8984	10.821	10.8551	10.8271	10.7602	10.9571	10.9045	10.9581	10.8252	10.9026	10.8697	10.973	10.9792	10.8225	1901.11	0.141675	0.112291	0.557562	FALSE	no	up	1901.11	-0.0563628	0.525772	0.837133	FALSE	no	down	1901.11	0.0603849	0.496316	0.934735	FALSE	no	up	1901.11	-0.0370245	0.677569	0.957065	FALSE	no	down	1901.11	-0.198038	0.0269675	0.194693	FALSE	no	down	1901.11	-0.0812899	0.363515	0.773097	FALSE	no	down	1901.11	-0.178699	0.0464511	0.265155	FALSE	no	down	1901.11	0.116748	0.189977	0.426032	FALSE	no	up	1901.11	0.0193383	0.82867	0.922767	FALSE	no	up	1901.11	-0.0974094	0.2753	0.99997	FALSE	no	down
STAB1	1	1	0	0	1	2	0	0	7	0	1	0	0	1	0	0.754606	0.779408	0	0	1.15138	2.51947	0	0	6.30957	0	0.901434	0	0	1.14823	0	-0.171803	-0.171202	-0.186823	-0.188372	-0.163728	-0.139319	-0.185608	-0.186448	-0.0581723	-0.188483	-0.168454	-0.186486	-0.187053	-0.163782	-0.184844	0.904274	-1.14499	0.599569	0.90452	FALSE	no	down	0.904274	-2.02044	0.338527	0.715527	FALSE	no	down	0.904274	0.6821	0.771344	0.98666	FALSE	no	up	0.904274	0.389364	0.86824	0.986465	FALSE	no	up	0.904274	-0.875454	0.661235	0.893338	FALSE	no	down	0.904274	1.82709	0.41589	0.806972	FALSE	no	up	0.904274	1.53435	0.494463	0.80005	FALSE	no	up	0.904274	2.70254	0.214675	0.460447	FALSE	no	up	0.904274	2.40981	0.268545	0.506524	FALSE	no	up	0.904274	-0.292735	0.903221	0.99997	FALSE	no	down
NT5DC2	7064	5252	4314	5645	4286	3347	4125	4975	4428	6551	4714	4871	3945	3574	4161	5330.54	4093.45	4373.96	4752.29	4934.83	4216.34	4830.97	5274.53	3991.25	5441.27	4249.36	5140.84	3891.99	4103.77	5335.07	12.3093	12.0645	12.1252	12.2018	12.2368	12.0916	12.217	12.2992	12.0416	12.3287	12.0986	12.2751	12.0188	12.0669	12.3098	4664.03	-0.0110033	0.939002	0.987862	FALSE	no	down	4664.03	-0.0306143	0.831363	0.955767	FALSE	no	down	4664.03	-0.104105	0.468713	0.926522	FALSE	no	down	4664.03	0.0501361	0.727429	0.969642	FALSE	no	up	4664.03	-0.019611	0.891583	0.977073	FALSE	no	down	4664.03	-0.0931017	0.517338	0.856947	FALSE	no	down	4664.03	0.0611394	0.67106	0.885946	FALSE	no	up	4664.03	-0.0734907	0.609229	0.805895	FALSE	no	down	4664.03	0.0807504	0.574779	0.772848	FALSE	no	up	4664.03	0.154241	0.283616	0.99997	FALSE	no	up
SMIM4	171	170	157	107	118	96	95	88	125	138	142	150	131	106	121	129.038	132.499	159.182	90.0788	135.863	120.935	111.259	93.2981	112.671	114.623	128.004	158.309	129.24	121.712	155.141	6.98866	7.00756	7.13938	6.75089	7.02316	6.94421	6.88967	6.77864	6.89532	6.90626	6.98261	7.13454	6.98912	6.94818	7.11594	126.124	0.285715	0.125008	0.577738	FALSE	no	up	126.124	0.401594	0.0318445	0.210635	FALSE	no	up	126.124	0.0703125	0.698791	0.977996	FALSE	no	up	126.124	0.049852	0.786945	0.97768	FALSE	no	up	126.124	0.115879	0.54856	0.841037	FALSE	no	up	126.124	-0.215402	0.251732	0.673357	FALSE	no	down	126.124	-0.235863	0.215871	0.567385	FALSE	no	down	126.124	-0.331282	0.0792977	0.240611	FALSE	no	down	126.124	-0.351742	0.066137	0.202174	FALSE	no	down	126.124	-0.0204605	0.912479	0.99997	FALSE	no	down
PBRM1	4527	4260	3109	3679	2318	2301	2659	3225	3562	4129	3713	2821	3520	2955	2514	3416.1	3320.28	3152.21	3097.19	2668.91	2898.65	3114.07	3419.16	3210.67	3429.55	3347.03	2977.27	3472.7	3393.02	3223.35	11.7049	11.6784	11.6304	11.6142	11.4794	11.5539	11.6193	11.7056	11.6473	11.7085	11.6858	11.5782	11.7201	11.6984	11.651	3209.34	0.190152	0.0156064	0.233576	FALSE	no	up	3209.34	0.0215433	0.783496	0.944042	FALSE	no	up	3209.34	0.0196001	0.802209	0.98841	FALSE	no	up	3209.34	-0.0289333	0.712378	0.965672	FALSE	no	down	3209.34	-0.168609	0.0326468	0.219562	FALSE	no	down	3209.34	-0.170552	0.0303619	0.253235	FALSE	no	down	3209.34	-0.219085	0.00554845	0.0759859	FALSE	no	down	3209.34	-0.00194315	0.980259	0.991298	FALSE	no	down	3209.34	-0.0504765	0.521611	0.736194	FALSE	no	down	3209.34	-0.0485334	0.536952	0.99997	FALSE	no	down
GNL3	5805	6035	4315	4921	3201	3172	2951	3557	3891	5827	5356	4234	5009	4394	3626	4380.49	4703.72	4374.98	4142.78	3685.58	3995.88	3456.05	3771.15	3507.22	4839.91	4828.08	4468.55	4941.69	5045.32	4649.11	12.0864	12.1528	12.0852	12.0348	11.9282	12.0018	11.8704	11.9489	11.8833	12.1795	12.1772	12.1048	12.199	12.2185	12.1417	4319.37	0.1865	0.00708489	0.156207	FALSE	no	up	4319.37	0.326489	2.49838e-06	0.000176966	FALSE	no	up	4319.37	-0.0709679	0.302789	0.846882	FALSE	no	down	4319.37	-0.121016	0.0796792	0.511433	FALSE	no	down	4319.37	0.139989	0.0448085	0.262912	FALSE	no	up	4319.37	-0.257468	0.000202897	0.0103974	FALSE	no	down	4319.37	-0.307516	9.59795e-06	0.000826475	FALSE	no	down	4319.37	-0.397457	1.01381e-08	3.72722e-07	FALSE	no	down	4319.37	-0.447505	1.25139e-10	6.51899e-09	FALSE	no	down	4319.37	-0.0500484	0.468832	0.99997	FALSE	no	down
SNORD19	7	4	5	3	2	3	2	2	3	3	1	0	3	2	1	5.28225	3.11763	5.0695	2.52557	2.30277	3.77921	2.34229	2.12041	2.7041	2.4918	0.901434	0	2.95969	2.29646	1.28216	1.44888	1.40328	1.43896	1.39072	1.38693	1.41273	1.38769	1.38324	1.39439	1.39	1.35747	1.34226	1.39929	1.3868	1.36945	2.61168	0.658725	0.455192	0.847478	FALSE	no	up	2.61168	0.897828	0.320431	0.699478	FALSE	no	up	2.61168	1.89611	0.0641776	0.499077	FALSE	no	up	2.61168	1.00648	0.280332	0.803482	FALSE	no	up	2.61168	0.239104	0.805913	0.949039	FALSE	no	up	2.61168	1.23739	0.254629	0.676264	FALSE	no	up	2.61168	0.347759	0.727973	0.907846	FALSE	no	up	2.61168	0.998284	0.365775	0.621982	FALSE	no	up	2.61168	0.108655	0.915074	0.964371	FALSE	no	up	2.61168	-0.889628	0.430043	0.99997	FALSE	no	down
SNORD19C	3	4	2	3	0	3	2	4	0	4	2	7	3	4	5	2.26382	3.11763	2.0278	2.52557	0	3.77921	2.34229	4.24082	0	3.3224	1.80287	7.38777	2.95969	4.59292	6.4108	1.58941	1.60809	1.58673	1.59564	1.5499	1.6193	1.59376	1.62899	1.54319	1.61233	1.58106	1.68648	1.60486	1.63451	1.66368	3.11824	0.24489	0.814846	0.964263	FALSE	no	up	3.11824	0.228403	0.826047	0.954433	FALSE	no	up	3.11824	-0.719941	0.447367	0.917392	FALSE	no	down	3.11824	-0.88514	0.354075	0.855804	FALSE	no	down	3.11824	-0.0164866	0.987981	0.998379	FALSE	no	down	3.11824	-0.964831	0.338342	0.754529	FALSE	no	down	3.11824	-1.13003	0.265506	0.621421	FALSE	no	down	3.11824	-0.948345	0.343432	0.600956	FALSE	no	down	3.11824	-1.11354	0.269381	0.507246	FALSE	no	down	3.11824	-0.165199	0.856468	0.99997	FALSE	no	down
SNORD69	10	12	6	7	5	3	4	6	0	8	9	8	7	12	5	7.54606	9.35289	6.0834	5.893	5.75691	3.77921	4.68458	6.36124	0	6.64481	8.11291	8.44317	6.90593	13.7787	6.4108	2.74201	2.77648	2.71395	2.70955	2.70885	2.67646	2.69056	2.71904	2.59284	2.72411	2.75132	2.75536	2.72878	2.84023	2.72018	6.65024	0.56672	0.3893	0.811815	FALSE	no	up	6.65024	1.12926	0.108517	0.424252	FALSE	no	up	6.65024	0.00249572	0.996747	0.999667	FALSE	no	up	6.65024	-0.226135	0.713158	0.965884	FALSE	no	down	6.65024	0.56254	0.452774	0.788696	FALSE	no	up	6.65024	-0.564225	0.395467	0.795267	FALSE	no	down	6.65024	-0.792855	0.234449	0.58799	FALSE	no	down	6.65024	-1.12676	0.111991	0.303919	FALSE	no	down	6.65024	-1.3554	0.0568281	0.181484	FALSE	no	down	6.65024	-0.22863	0.71285	0.99997	FALSE	no	down
GLT8D1	1516	1434	1112	1252	883	807	905	970	1103	1300	1143	860	1233	959	749	1143.98	1117.67	1127.46	1054.01	1016.67	1016.61	1059.89	1028.4	994.208	1079.78	1030.34	907.641	1216.43	1101.15	960.338	10.1163	10.0951	10.1027	10.0421	10.01	10.01	10.0471	10.0202	9.98997	10.0639	10.0218	9.91036	10.1718	10.0813	9.95996	1056.97	0.133951	0.144155	0.6095	FALSE	no	up	1056.97	0.137522	0.133225	0.469591	FALSE	no	up	1056.97	0.165907	0.0689916	0.51275	FALSE	no	up	1056.97	0.0457362	0.61787	0.942892	FALSE	no	up	1056.97	0.00357103	0.969275	0.99569	FALSE	no	up	1056.97	0.0319561	0.729351	0.931534	FALSE	no	up	1056.97	-0.0882145	0.341822	0.691338	FALSE	no	down	1056.97	0.0283851	0.758276	0.886139	FALSE	no	up	1056.97	-0.0917855	0.321985	0.562834	FALSE	no	down	1056.97	-0.120171	0.193053	0.99997	FALSE	no	down
SPCS1	1866	1784	1520	1566	1319	1139	1191	1143	1403	1553	1484	1370	1251	1141	1075	1408.1	1390.46	1541.13	1318.35	1518.67	1434.84	1394.83	1211.82	1264.62	1289.92	1337.73	1445.89	1234.19	1310.13	1378.32	10.442	10.4305	10.5243	10.3823	10.5107	10.4588	10.4332	10.3073	10.345	10.3627	10.3955	10.466	10.3234	10.3768	10.4225	1365.27	0.0232361	0.787314	0.959665	FALSE	no	up	1365.27	0.164603	0.0565355	0.296894	FALSE	no	up	1365.27	0.0911957	0.287936	0.836436	FALSE	no	up	1365.27	0.145851	0.092027	0.542533	FALSE	no	up	1365.27	0.141367	0.104235	0.418761	FALSE	no	up	1365.27	0.0679597	0.432148	0.816698	FALSE	no	up	1365.27	0.122615	0.15997	0.498218	FALSE	no	up	1365.27	-0.0734071	0.397235	0.648805	FALSE	no	down	1365.27	-0.0187521	0.830217	0.923345	FALSE	no	down	1365.27	0.054655	0.529664	0.99997	FALSE	no	up
NEK4	922	1011	775	890	839	680	588	646	876	911	850	754	633	621	717	695.747	787.981	785.772	749.253	966.01	856.621	688.633	684.893	789.598	756.677	766.219	795.769	624.494	713.05	919.309	9.49795	9.60779	9.60516	9.56309	9.79086	9.68167	9.4901	9.48511	9.60954	9.57179	9.58289	9.61634	9.4059	9.52013	9.7452	772.002	-0.17925	0.17422	0.645725	FALSE	no	down	772.002	0.0676443	0.609415	0.877268	FALSE	no	up	772.002	-0.031183	0.812915	0.989349	FALSE	no	down	772.002	0.010348	0.937789	0.991524	FALSE	no	up	772.002	0.246895	0.0629485	0.319796	FALSE	no	up	772.002	0.148067	0.262456	0.68512	FALSE	no	up	772.002	0.189598	0.153852	0.488893	FALSE	no	up	772.002	-0.0988273	0.45612	0.696322	FALSE	no	down	772.002	-0.0572963	0.667619	0.832889	FALSE	no	down	772.002	0.041531	0.754468	0.99997	FALSE	no	up
AC104446.2	2	1	1	5	0	1	4	1	0	3	2	1	6	1	2	1.50921	0.779408	1.0139	4.20929	0	1.25974	4.68458	1.06021	0	2.4918	1.80287	1.0554	5.91937	1.14823	2.56432	0.950418	0.934346	0.941711	1.00721	0.923652	0.947916	1.0095	0.942983	0.919329	0.97171	0.957166	0.942853	1.03666	0.945263	0.970937	1.96655	-0.813218	0.542596	0.882321	FALSE	no	down	1.96655	-0.718576	0.59199	0.870275	FALSE	no	down	1.96655	-0.708135	0.593169	0.958201	FALSE	no	down	1.96655	-1.56076	0.223373	0.745683	FALSE	no	down	1.96655	0.0946417	0.941308	0.989869	FALSE	no	up	1.96655	0.105083	0.93403	0.98531	FALSE	no	up	1.96655	-0.747543	0.541324	0.823582	FALSE	no	down	1.96655	0.0104412	0.993466	0.997018	FALSE	no	up	1.96655	-0.842185	0.493353	0.714951	FALSE	no	down	1.96655	-0.852626	0.482052	0.99997	FALSE	no	down
AC006254.1	19	6	8	12	0	11	9	7	13	6	10	14	11	13	2	14.3375	4.67645	8.1112	10.1023	0	13.8571	10.5403	7.42144	11.7178	4.9836	9.01434	14.7755	10.8522	14.927	2.56432	3.2792	3.09717	3.16647	3.20182	3.02672	3.25616	3.20662	3.15495	3.22959	3.10517	3.18202	3.27597	3.21355	3.27535	3.07812	9.19207	0.182709	0.804842	0.962506	FALSE	no	up	9.19207	-0.127287	0.860737	0.964208	FALSE	no	down	9.19207	-0.0639758	0.929395	0.997919	FALSE	no	down	9.19207	-0.0727916	0.920805	0.988622	FALSE	no	down	9.19207	-0.309996	0.677337	0.901172	FALSE	no	down	9.19207	-0.246685	0.7394	0.93462	FALSE	no	down	9.19207	-0.255501	0.733848	0.910517	FALSE	no	down	9.19207	0.0633109	0.930671	0.971663	FALSE	no	up	9.19207	0.0544952	0.941117	0.97618	FALSE	no	up	9.19207	-0.00881571	0.990421	0.99997	FALSE	no	down
STIMATE-MUSTN1	12	5	3	4	4	6	8	6	8	8	3	7	12	5	4	9.05528	3.89704	3.0417	3.36743	4.60553	7.55842	9.36915	6.36124	7.21094	6.64481	2.7043	7.38777	11.8387	5.74114	5.12864	2.68778	2.58495	2.57349	2.57557	2.60417	2.6538	2.68439	2.63454	2.65064	2.64032	2.56391	2.65259	2.73044	2.62382	2.61414	6.26081	0.114255	0.870004	0.97678	FALSE	no	up	6.26081	-0.482679	0.464255	0.80468	FALSE	no	down	6.26081	-0.026099	0.969167	0.999141	FALSE	no	down	6.26081	-0.501676	0.450594	0.896095	FALSE	no	down	6.26081	-0.596934	0.386363	0.742941	FALSE	no	down	6.26081	-0.140354	0.842009	0.964864	FALSE	no	down	6.26081	-0.61593	0.375036	0.719913	FALSE	no	down	6.26081	0.45658	0.492909	0.725832	FALSE	no	up	6.26081	-0.0189962	0.97688	0.989758	FALSE	no	down	6.26081	-0.475577	0.478652	0.99997	FALSE	no	down
STIMATE	77	83	72	86	89	76	56	74	84	85	62	57	56	54	55	58.1047	64.6908	73.0008	72.3998	102.473	95.74	65.5841	78.4553	75.7149	70.6011	55.8889	60.1576	55.2475	62.0044	70.5188	6.02321	6.08332	6.15317	6.149	6.36129	6.31376	6.09385	6.19511	6.1754	6.13415	6.00613	6.04725	6.00244	6.0642	6.13312	70.7054	-0.460953	0.0231922	0.283531	FALSE	no	down	70.7054	-0.177195	0.391283	0.756668	FALSE	no	down	70.7054	0.0582232	0.779362	0.987221	FALSE	no	up	70.7054	0.061026	0.774867	0.97618	FALSE	no	up	70.7054	0.283757	0.166373	0.523696	FALSE	no	up	70.7054	0.519176	0.0118001	0.148181	FALSE	no	up	70.7054	0.521979	0.0137037	0.135027	FALSE	no	up	70.7054	0.235418	0.261764	0.517436	FALSE	no	up	70.7054	0.238221	0.268448	0.506392	FALSE	no	up	70.7054	0.00280281	0.989664	0.99997	FALSE	no	up
AC099667.1	8	3	1	3	0	3	1	4	4	7	4	5	2	2	0	6.03685	2.33822	1.0139	2.52557	0	3.77921	1.17114	4.24082	3.60547	5.8142	3.60574	5.27698	1.97312	2.29646	0	1.62772	1.55034	1.52594	1.55461	1.50921	1.57763	1.53123	1.5873	1.57643	1.6212	1.57644	1.60629	1.54439	1.55155	1.51202	2.91185	0.617562	0.544969	0.882909	FALSE	no	up	2.91185	0.0780838	0.935276	0.98449	FALSE	no	up	2.91185	-0.605634	0.503476	0.936446	FALSE	no	down	2.91185	1.12468	0.30842	0.824758	FALSE	no	up	2.91185	-0.539478	0.606249	0.870252	FALSE	no	down	2.91185	-1.2232	0.219029	0.641328	FALSE	no	down	2.91185	0.507119	0.667122	0.884151	FALSE	no	up	2.91185	-0.683718	0.464584	0.703107	FALSE	no	down	2.91185	1.0466	0.353774	0.594038	FALSE	no	up	2.91185	1.73032	0.109488	0.99997	FALSE	no	up
SFMBT1	596	631	459	584	572	486	287	389	530	656	618	559	492	452	428	449.745	491.806	465.38	491.645	658.591	612.232	336.118	412.42	477.725	544.874	557.086	589.967	485.388	518.999	548.765	8.88028	8.95663	8.91002	8.9564	9.21228	9.14648	8.64896	8.80997	8.93193	9.04559	9.06484	9.11475	8.94561	9.00286	9.05066	509.383	-0.321175	0.0131661	0.215152	FALSE	no	down	509.383	0.194083	0.139674	0.480125	FALSE	no	up	509.383	-0.265378	0.0396934	0.404099	FALSE	no	down	509.383	-0.141231	0.27912	0.802861	FALSE	no	down	509.383	0.515258	8.91781e-05	0.00323408	FALSE	no	up	509.383	0.0557969	0.665638	0.913348	FALSE	no	up	509.383	0.179944	0.168227	0.508239	FALSE	no	up	509.383	-0.459461	0.000451702	0.00408939	FALSE	no	down	509.383	-0.335314	0.011343	0.0545262	FALSE	no	down	509.383	0.124147	0.339836	0.99997	FALSE	no	up
AC096887.1	2	1	3	3	4	0	1	3	1	1	6	1	2	1	0	1.50921	0.779408	3.0417	2.52557	4.60553	0	1.17114	3.18062	0.901367	0.830601	5.40861	1.0554	1.97312	1.14823	0	0.897376	0.881267	0.928254	0.919272	0.955249	0.871858	0.892507	0.930439	0.885219	0.882984	0.976553	0.889595	0.907464	0.891954	0.872161	1.87537	-0.483297	0.69397	0.937491	FALSE	no	down	1.87537	-0.00955695	0.994	0.999507	FALSE	no	down	1.87537	-0.500784	0.678903	0.977996	FALSE	no	down	1.87537	0.658535	0.634418	0.947406	FALSE	no	up	1.87537	0.47374	0.706668	0.914706	FALSE	no	up	1.87537	-0.0174872	0.988345	0.996659	FALSE	no	down	1.87537	1.14183	0.405902	0.740153	FALSE	no	up	1.87537	-0.491227	0.692168	0.853242	FALSE	no	down	1.87537	0.668092	0.636115	0.811642	FALSE	no	up	1.87537	1.15932	0.393023	0.99997	FALSE	no	up
AC096887.2	8	7	6	4	4	5	2	3	6	8	9	3	10	4	6	6.03685	5.45585	6.0834	3.36743	4.60553	6.29868	2.34229	3.18062	5.4082	6.64481	8.11291	3.16619	9.86562	4.59292	7.69296	2.47316	2.46139	2.47289	2.41976	2.44678	2.47549	2.40716	2.42016	2.46053	2.48462	2.5112	2.41981	2.54027	2.44654	2.49791	5.52362	0.334329	0.622679	0.915062	FALSE	no	up	5.52362	0.647317	0.357469	0.729798	FALSE	no	up	5.52362	-0.0507278	0.936714	0.997975	FALSE	no	down	5.52362	-0.347302	0.586584	0.937283	FALSE	no	down	5.52362	0.312988	0.674213	0.899799	FALSE	no	up	5.52362	-0.385056	0.573398	0.878156	FALSE	no	down	5.52362	-0.681631	0.318754	0.671081	FALSE	no	down	5.52362	-0.698045	0.323973	0.582522	FALSE	no	down	5.52362	-0.994619	0.159792	0.368066	FALSE	no	down	5.52362	-0.296574	0.644818	0.99997	FALSE	no	down
RFT1	633	574	522	527	337	348	342	380	445	483	470	423	430	395	353	477.666	447.38	529.255	443.659	388.016	438.388	400.531	402.878	401.108	401.18	423.674	446.433	424.222	453.55	452.603	8.84477	8.78801	8.9334	8.78079	8.66911	8.77043	8.69524	8.69974	8.6956	8.69553	8.74158	8.78591	8.74275	8.79923	8.79726	435.37	0.190212	0.0501366	0.398649	FALSE	no	up	435.37	0.268554	0.00578441	0.0710635	FALSE	no	up	435.37	0.192711	0.0444132	0.423578	FALSE	no	up	435.37	0.12669	0.192464	0.707886	FALSE	no	up	435.37	0.0783425	0.433712	0.774594	FALSE	no	up	435.37	0.00249961	0.979789	0.994232	FALSE	no	up	435.37	-0.0635213	0.525168	0.815443	FALSE	no	down	435.37	-0.0758429	0.443032	0.686555	FALSE	no	down	435.37	-0.141864	0.156704	0.363986	FALSE	no	down	435.37	-0.0660209	0.503851	0.99997	FALSE	no	down
PRKCD	2595	2509	2681	2226	1762	1634	1700	1797	2460	2253	2079	2005	1793	1479	1917	1958.2	1955.53	2718.26	1873.98	2028.74	2058.41	1990.95	1905.19	2217.36	1871.34	1874.08	2116.07	1768.91	1698.23	2457.9	10.9518	10.9505	11.2572	10.9119	10.9841	10.9974	10.967	10.927	11.066	10.9106	10.912	11.0228	10.86	10.8239	11.1616	2032.88	0.153393	0.293114	0.748332	FALSE	no	up	2032.88	0.116385	0.424809	0.777848	FALSE	no	up	2032.88	0.177622	0.222935	0.779049	FALSE	no	up	2032.88	0.162595	0.26536	0.79039	FALSE	no	up	2032.88	-0.0370076	0.800181	0.946631	FALSE	no	down	2032.88	0.024229	0.868304	0.96966	FALSE	no	up	2032.88	0.00920198	0.949869	0.98501	FALSE	no	up	2032.88	0.0612365	0.674995	0.844969	FALSE	no	up	2032.88	0.0462095	0.752087	0.882639	FALSE	no	up	2032.88	-0.015027	0.918133	0.99997	FALSE	no	down
TKT	19219	19734	13767	20734	15892	13457	13741	15358	17973	21746	20028	15953	16370	14309	14306	14502.8	15380.8	13958.4	17455.1	18297.8	16952.3	16092.7	16282.6	16200.3	18062.2	18053.9	16836.7	16150	16430	18342.6	13.8927	13.9467	13.8578	14.0645	14.1089	14.0371	13.9887	13.9996	13.9948	14.0967	14.0962	14.0307	13.9919	14.0079	14.1111	16599.9	-0.265538	5.41252e-05	0.00773252	FALSE	no	down	16599.9	-0.147818	0.0246511	0.1804	FALSE	no	down	16599.9	-0.272365	3.41492e-05	0.00435126	FALSE	no	down	16599.9	-0.215716	0.00104477	0.0414784	FALSE	no	down	16599.9	0.11772	0.0736446	0.34696	FALSE	no	up	16599.9	-0.00682741	0.917292	0.982077	FALSE	no	down	16599.9	0.0498216	0.449105	0.769239	FALSE	no	up	16599.9	-0.124547	0.0582335	0.193373	FALSE	no	down	16599.9	-0.067898	0.302399	0.542541	FALSE	no	down	16599.9	0.056649	0.389096	0.99997	FALSE	no	up
DCP1A	1131	1173	897	1122	864	825	746	855	1055	1238	1144	827	899	790	758	853.46	914.245	909.468	944.564	994.795	1039.28	873.674	906.476	950.943	1028.28	1031.24	872.813	886.919	907.101	971.878	9.78922	9.85019	9.84566	9.87935	9.92559	9.96474	9.81045	9.84277	9.88536	9.95587	9.95835	9.80942	9.82344	9.84344	9.90464	939.009	-0.152657	0.0734279	0.467017	FALSE	no	down	939.009	-0.0304835	0.72145	0.922509	FALSE	no	down	939.009	-0.133809	0.114173	0.633332	FALSE	no	down	939.009	-0.0463347	0.589465	0.937623	FALSE	no	down	939.009	0.122173	0.155731	0.510922	FALSE	no	up	939.009	0.0188478	0.825064	0.961281	FALSE	no	up	939.009	0.106322	0.218613	0.570603	FALSE	no	up	939.009	-0.103325	0.226848	0.475746	FALSE	no	down	939.009	-0.0158511	0.854849	0.936654	FALSE	no	down	939.009	0.0874742	0.308308	0.99997	FALSE	no	up
CHDH	30	37	32	40	29	48	22	18	60	20	22	44	25	24	29	22.6382	28.8381	32.4448	33.6743	33.3901	60.4674	25.7652	19.0837	54.082	16.612	19.8316	46.4374	24.664	27.5575	37.1827	4.84629	4.93393	4.98052	4.99673	4.991	5.26395	4.89984	4.80929	5.22407	4.75998	4.81206	5.13744	4.88179	4.92155	5.03201	32.1779	-0.599301	0.158148	0.627667	FALSE	no	down	32.1779	-0.256607	0.550017	0.851578	FALSE	no	down	32.1779	0.0296784	0.945158	0.999141	FALSE	no	up	32.1779	-0.0896822	0.836633	0.98187	FALSE	no	down	32.1779	0.342694	0.420484	0.766653	FALSE	no	up	32.1779	0.628979	0.141274	0.539348	FALSE	no	up	32.1779	0.509619	0.237125	0.590419	FALSE	no	up	32.1779	0.286285	0.50772	0.735569	FALSE	no	up	32.1779	0.166925	0.701612	0.854853	FALSE	no	up	32.1779	-0.119361	0.785126	0.99997	FALSE	no	down
IL17RB	51	52	43	45	30	35	38	48	61	61	52	42	53	39	30	38.4849	40.5292	43.5977	37.8836	34.5415	44.0908	44.5035	50.8899	54.9834	50.6666	46.8746	44.3266	52.2878	44.7809	38.4648	5.40403	5.42797	5.46284	5.39863	5.368	5.46812	5.4722	5.53596	5.57858	5.5371	5.49726	5.47043	5.55071	5.475	5.41185	44.4604	0.0743121	0.760509	0.953839	FALSE	no	up	44.4604	-0.306125	0.19024	0.554491	FALSE	no	down	44.4604	-0.219186	0.344872	0.873691	FALSE	no	down	44.4604	-0.160442	0.503678	0.913227	FALSE	no	down	44.4604	-0.380437	0.118558	0.447348	FALSE	no	down	44.4604	-0.293498	0.225482	0.646963	FALSE	no	down	44.4604	-0.234754	0.347156	0.695408	FALSE	no	down	44.4604	0.0869394	0.707834	0.860572	FALSE	no	up	44.4604	0.145683	0.543617	0.751083	FALSE	no	up	44.4604	0.0587436	0.805244	0.99997	FALSE	no	up
AC012467.2	82	90	72	86	37	44	68	87	65	83	64	57	65	77	27	61.8777	70.1467	73.0008	72.3998	42.6012	55.4284	79.6378	92.2379	58.5889	68.9399	57.6918	60.1576	64.1265	88.4136	34.6183	5.98982	6.06263	6.08366	6.08087	5.8171	5.93769	6.13243	6.22662	5.96104	6.05195	5.95285	5.9764	6.01038	6.19689	5.74496	65.3245	0.251653	0.372472	0.801195	FALSE	no	up	65.3245	-0.166236	0.546615	0.849362	FALSE	no	down	65.3245	0.130286	0.638519	0.970648	FALSE	no	up	65.3245	0.121302	0.666367	0.954536	FALSE	no	up	65.3245	-0.417889	0.140679	0.486152	FALSE	no	down	65.3245	-0.121367	0.670425	0.913525	FALSE	no	down	65.3245	-0.130351	0.652063	0.878053	FALSE	no	down	65.3245	0.296522	0.287604	0.546461	FALSE	no	up	65.3245	0.287537	0.309331	0.549591	FALSE	no	up	65.3245	-0.00898455	0.974796	0.99997	FALSE	no	down
ACTR8	1264	1311	1012	1024	771	776	715	896	1094	1250	1089	874	868	766	792	953.823	1021.8	1026.07	862.062	887.716	977.556	837.368	949.945	986.096	1038.25	981.662	922.416	856.336	879.543	1015.47	9.89225	9.95437	9.9578	9.80236	9.82863	9.91404	9.77764	9.88856	9.92209	9.96879	9.91803	9.86241	9.79678	9.8205	9.94808	946.408	0.139694	0.138905	0.600808	FALSE	no	up	946.408	0.111901	0.234702	0.609797	FALSE	no	up	946.408	0.0272509	0.770699	0.98666	FALSE	no	up	946.408	0.127066	0.179157	0.697	FALSE	no	up	946.408	-0.0277939	0.770828	0.936616	FALSE	no	down	946.408	-0.112444	0.235361	0.657258	FALSE	no	down	946.408	-0.0126283	0.895163	0.969793	FALSE	no	down	946.408	-0.0846497	0.370517	0.625031	FALSE	no	down	946.408	0.0151655	0.873965	0.945937	FALSE	no	up	946.408	0.0998152	0.29314	0.99997	FALSE	no	up
SELENOK	614	655	487	516	379	368	404	456	548	622	554	425	490	418	366	463.328	510.512	493.769	434.399	436.374	463.583	473.142	483.454	493.949	516.634	499.395	448.543	483.415	479.96	469.271	8.87192	8.95573	8.92647	8.81739	8.82218	8.87286	8.89	8.90835	8.92692	8.96599	8.93638	8.84488	8.90831	8.90213	8.88311	476.649	0.1388	0.119213	0.567562	FALSE	no	up	476.649	0.0152316	0.862652	0.964519	FALSE	no	up	476.649	-0.000550575	0.994952	0.99919	FALSE	no	down	476.649	0.0334304	0.706955	0.964737	FALSE	no	up	476.649	-0.123568	0.173142	0.532269	FALSE	no	down	476.649	-0.13935	0.120419	0.500986	FALSE	no	down	476.649	-0.105369	0.249841	0.604193	FALSE	no	down	476.649	-0.0157821	0.858775	0.935821	FALSE	no	down	476.649	0.0181988	0.840724	0.92933	FALSE	no	up	476.649	0.033981	0.704404	0.99997	FALSE	no	up
WNT5A	44	30	7	45	14	9	24	18	10	33	25	23	36	31	8	33.2027	23.3822	7.0973	37.8836	16.1194	11.3376	28.1075	19.0837	9.01367	27.4098	22.5359	24.2741	35.5162	35.5951	10.2573	4.63502	4.49805	4.2523	4.68981	4.39752	4.33348	4.55651	4.43752	4.27519	4.5546	4.48545	4.50877	4.65364	4.6474	4.31911	22.7211	-0.0468007	0.93374	0.986469	FALSE	no	down	22.7211	0.211862	0.708933	0.917946	FALSE	no	up	22.7211	-0.205187	0.7121	0.978578	FALSE	no	down	22.7211	-0.347199	0.534225	0.924342	FALSE	no	down	22.7211	0.258663	0.651768	0.88956	FALSE	no	up	22.7211	-0.158387	0.777964	0.946882	FALSE	no	down	22.7211	-0.300398	0.594466	0.851598	FALSE	no	down	22.7211	-0.41705	0.461507	0.700676	FALSE	no	down	22.7211	-0.559061	0.325745	0.566993	FALSE	no	down	22.7211	-0.142011	0.798887	0.99997	FALSE	no	down
WNT5A-AS1	0	1	0	2	2	2	1	2	1	6	0	3	4	1	1	0	0.779408	0	1.68372	2.30277	2.51947	1.17114	2.12041	0.901367	4.9836	0	3.16619	3.94625	1.14823	1.28216	0.730539	0.748648	0.735088	0.768796	0.780357	0.783716	0.759338	0.777282	0.752408	0.837828	0.733255	0.797348	0.813381	0.758811	0.761749	1.73365	-2.82784	0.07752	0.476034	FALSE	no	down	1.73365	-2.20126	0.183448	0.546261	FALSE	no	down	1.73365	-3.17833	0.0424934	0.415325	FALSE	no	down	1.73365	-2.85547	0.0754166	0.500381	FALSE	no	down	1.73365	0.626585	0.630596	0.882506	FALSE	no	up	1.73365	-0.350486	0.768182	0.943573	FALSE	no	down	1.73365	-0.027631	0.982229	0.994432	FALSE	no	down	1.73365	-0.977071	0.437859	0.682309	FALSE	no	down	1.73365	-0.654216	0.616973	0.800197	FALSE	no	down	1.73365	0.322855	0.786967	0.99997	FALSE	no	up
ERC2	27	31	15	35	15	16	18	18	23	26	22	14	23	22	28	20.3744	24.1616	15.2085	29.465	17.2707	20.1558	21.0806	19.0837	20.7314	21.5956	19.8316	14.7755	22.6909	25.261	35.9005	4.41836	4.47491	4.34487	4.54741	4.3781	4.41844	4.43031	4.40217	4.42453	4.43704	4.41135	4.33974	4.45238	4.48523	4.60934	21.8391	-0.174957	0.621156	0.91458	FALSE	no	down	21.8391	-0.0130802	0.970852	0.995042	FALSE	no	down	21.8391	0.0912224	0.79768	0.987488	FALSE	no	up	21.8391	-0.461038	0.185138	0.702983	FALSE	no	down	21.8391	0.161877	0.655631	0.891141	FALSE	no	up	21.8391	0.266179	0.46079	0.832764	FALSE	no	up	21.8391	-0.286081	0.41781	0.748156	FALSE	no	down	21.8391	0.104303	0.774932	0.894404	FALSE	no	up	21.8391	-0.447958	0.209633	0.436053	FALSE	no	down	21.8391	-0.55226	0.119717	0.99997	FALSE	no	down
CCDC66	600	588	360	523	373	309	309	387	428	532	546	404	518	462	293	452.764	458.292	365.004	440.292	429.466	389.259	361.884	410.3	385.785	441.88	492.183	426.38	511.039	530.482	375.673	8.79156	8.80199	8.61132	8.76741	8.74615	8.66497	8.60545	8.70786	8.65615	8.7705	8.86358	8.74008	8.89605	8.92786	8.63625	431.379	0.0204539	0.878615	0.977992	FALSE	no	up	431.379	0.14254	0.288406	0.667742	FALSE	no	up	431.379	-0.08992	0.497585	0.935279	FALSE	no	down	431.379	-0.151411	0.256711	0.781554	FALSE	no	down	431.379	0.122086	0.368489	0.728979	FALSE	no	up	431.379	-0.110374	0.410385	0.803889	FALSE	no	down	431.379	-0.171865	0.202974	0.552793	FALSE	no	down	431.379	-0.23246	0.0837364	0.249542	FALSE	no	down	431.379	-0.293952	0.0298501	0.11328	FALSE	no	down	431.379	-0.0614913	0.645443	0.99997	FALSE	no	down
TASOR	1901	2069	1350	2115	1573	1467	1363	1754	1804	2090	1823	1450	1572	1351	1276	1434.51	1612.59	1368.76	1780.53	1811.13	1848.03	1596.27	1859.6	1626.07	1735.96	1643.31	1530.32	1550.88	1551.26	1636.04	10.5565	10.6621	10.5153	10.7529	10.7683	10.7868	10.653	10.7928	10.6697	10.7295	10.6793	10.6149	10.6268	10.6272	10.6753	1639.02	-0.299461	0.00043625	0.0312806	FALSE	no	down	1639.02	-0.201698	0.0179462	0.149764	FALSE	no	down	1639.02	-0.152735	0.0724323	0.525155	FALSE	no	down	1639.02	-0.100221	0.241937	0.766045	FALSE	no	down	1639.02	0.0977632	0.251791	0.626872	FALSE	no	up	1639.02	0.146726	0.0847112	0.427205	FALSE	no	up	1639.02	0.19924	0.020126	0.16816	FALSE	no	up	1639.02	0.0489626	0.565451	0.775962	FALSE	no	up	1639.02	0.101477	0.236976	0.469992	FALSE	no	up	1639.02	0.0525144	0.539614	0.99997	FALSE	no	up
ARHGEF3	417	386	371	336	355	251	370	444	579	315	262	248	265	221	213	314.671	300.851	376.157	282.864	408.741	316.194	433.323	470.732	521.892	261.639	236.176	261.738	261.439	253.759	273.1	8.31518	8.27833	8.46411	8.22878	8.53413	8.31974	8.58453	8.65883	8.75411	8.1668	8.08881	8.16965	8.16799	8.14705	8.20459	331.552	-0.0222993	0.873016	0.977287	FALSE	no	down	331.552	-0.529408	0.000110636	0.003749	FALSE	no	down	331.552	0.381553	0.00665963	0.15837	FALSE	no	up	331.552	0.328328	0.0209846	0.271791	FALSE	no	up	331.552	-0.507109	0.000252883	0.0073936	FALSE	no	down	331.552	0.403852	0.00451543	0.0817474	FALSE	no	up	331.552	0.350627	0.0147707	0.141107	FALSE	no	up	331.552	0.910962	6.96066e-11	4.24803e-09	FALSE	no	up	331.552	0.857737	1.28303e-09	5.31768e-08	FALSE	no	up	331.552	-0.0532251	0.713352	0.99997	FALSE	no	down
AC097358.2	0	8	6	3	3	3	0	2	5	3	3	5	2	0	0	0	6.23526	6.0834	2.52557	3.45415	3.77921	0	2.12041	4.50684	2.4918	2.7043	5.27698	1.97312	0	0	1.39602	1.52875	1.51915	1.45217	1.4695	1.47455	1.40655	1.44493	1.4917	1.45144	1.4559	1.50356	1.44166	1.40607	1.40876	2.7434	0.330133	0.760926	0.953839	FALSE	no	up	2.7434	0.818272	0.466019	0.805441	FALSE	no	up	2.7434	0.229633	0.82913	0.991172	FALSE	no	up	2.7434	2.48187	0.0813253	0.517047	FALSE	no	up	2.7434	0.488139	0.673988	0.899701	FALSE	no	up	2.7434	-0.1005	0.927458	0.98474	FALSE	no	down	2.7434	2.15174	0.138879	0.464439	FALSE	no	up	2.7434	-0.588639	0.605844	0.803429	FALSE	no	down	2.7434	1.6636	0.26166	0.499128	FALSE	no	up	2.7434	2.25224	0.117369	0.99997	FALSE	no	up
IL17RD	569	598	445	601	483	409	451	512	591	531	454	400	452	342	319	429.371	466.086	451.185	505.957	556.118	515.232	528.186	542.826	532.708	441.049	409.251	422.159	445.926	392.694	409.009	8.79632	8.86619	8.83869	8.93705	9.01813	8.95156	8.97328	8.99749	8.98176	8.81918	8.75685	8.7832	8.82876	8.72459	8.75826	469.85	-0.226879	0.0100773	0.185402	FALSE	no	down	469.85	-0.252613	0.00400548	0.0556348	FALSE	no	down	469.85	0.0805882	0.363636	0.878701	FALSE	no	up	469.85	0.107122	0.23806	0.761308	FALSE	no	up	469.85	-0.0257342	0.771031	0.936672	FALSE	no	down	469.85	0.307467	0.000578864	0.0214886	FALSE	no	up	469.85	0.334001	0.000258521	0.00959682	FALSE	no	up	469.85	0.333201	0.00018007	0.00194043	FALSE	no	up	469.85	0.359735	7.76982e-05	0.000910083	FALSE	no	up	469.85	0.026534	0.772872	0.99997	FALSE	no	up
HESX1	7	3	10	2	5	0	2	6	6	6	10	3	9	4	7	5.28225	2.33822	10.139	1.68372	5.75691	0	2.34229	6.36124	5.4082	4.9836	9.01434	3.16619	8.87906	4.59292	8.97513	2.38019	2.31891	2.4661	2.30702	2.38815	2.28911	2.32831	2.39927	2.3825	2.37419	2.4498	2.34126	2.44505	2.36789	2.43963	5.26154	1.22546	0.157684	0.627667	FALSE	no	up	5.26154	0.280941	0.717929	0.921453	FALSE	no	up	5.26154	0.00358751	0.996191	0.999667	FALSE	no	up	5.26154	-0.373244	0.617471	0.942892	FALSE	no	down	5.26154	-0.94452	0.291716	0.667761	FALSE	no	down	5.26154	-1.22187	0.161694	0.57205	FALSE	no	down	5.26154	-1.59871	0.0659815	0.320773	FALSE	no	down	5.26154	-0.277354	0.723584	0.869008	FALSE	no	down	5.26154	-0.654185	0.401761	0.638606	FALSE	no	down	5.26154	-0.376831	0.61726	0.99997	FALSE	no	down
APPL1	1884	1941	1520	1711	1573	1330	1148	1308	1775	1759	1520	1372	1301	1246	1239	1421.68	1512.83	1541.13	1440.42	1811.13	1675.45	1344.47	1386.75	1599.93	1461.03	1370.18	1448	1283.52	1430.69	1588.6	10.4959	10.5524	10.5692	10.5078	10.7179	10.6456	10.4462	10.4738	10.6035	10.5207	10.4628	10.5126	10.4047	10.5018	10.5967	1487.72	-0.137466	0.187311	0.661845	FALSE	no	down	1487.72	0.0459319	0.660154	0.89878	FALSE	no	up	1487.72	0.0644056	0.53661	0.946442	FALSE	no	up	1487.72	0.0577643	0.581147	0.936264	FALSE	no	up	1487.72	0.183398	0.0800139	0.362891	FALSE	no	up	1487.72	0.201872	0.0534468	0.342357	FALSE	no	up	1487.72	0.195231	0.0629807	0.31354	FALSE	no	up	1487.72	0.0184737	0.859991	0.936682	FALSE	no	up	1487.72	0.0118323	0.910453	0.962321	FALSE	no	up	1487.72	-0.00664131	0.949554	0.99997	FALSE	no	down
ASB14	8	8	7	16	6	3	9	7	6	11	11	9	11	3	7	6.03685	6.23526	7.0973	13.4697	6.9083	3.77921	10.5403	7.42144	5.4082	9.13661	9.91578	9.49857	10.8522	3.44469	8.97513	2.9449	2.94921	2.96747	3.08097	2.96503	2.91453	3.02414	2.97331	2.93533	3.00447	3.01766	3.00861	3.0324	2.90581	2.99836	7.91464	-0.386261	0.516973	0.87335	FALSE	no	down	7.91464	-0.256606	0.669231	0.901925	FALSE	no	down	7.91464	-0.566032	0.327696	0.863688	FALSE	no	down	7.91464	-0.282801	0.640834	0.947683	FALSE	no	down	7.91464	0.129654	0.828508	0.956825	FALSE	no	up	7.91464	-0.179772	0.755008	0.940046	FALSE	no	down	7.91464	0.10346	0.864013	0.960687	FALSE	no	up	7.91464	-0.309426	0.594245	0.796104	FALSE	no	down	7.91464	-0.0261949	0.96567	0.98564	FALSE	no	down	7.91464	0.283231	0.629194	0.99997	FALSE	no	up
DNAH12	14	13	9	7	10	5	7	6	22	15	5	9	18	7	6	10.5645	10.1323	9.12509	5.893	11.5138	6.29868	8.19801	6.36124	19.8301	12.459	4.50717	9.49857	17.7581	8.0376	7.69296	3.30809	3.30002	3.28246	3.22125	3.32113	3.23877	3.26814	3.23559	3.45895	3.34114	3.19693	3.28888	3.42278	3.2653	3.26124	9.85801	0.349631	0.557255	0.887628	FALSE	no	up	9.85801	-0.227725	0.6881	0.90978	FALSE	no	down	9.85801	0.172258	0.765167	0.985387	FALSE	no	up	9.85801	-0.187043	0.744472	0.971437	FALSE	no	down	9.85801	-0.577356	0.334535	0.7037	FALSE	no	down	9.85801	-0.177373	0.770203	0.944314	FALSE	no	down	9.85801	-0.536674	0.374674	0.719437	FALSE	no	down	9.85801	0.399983	0.489947	0.72364	FALSE	no	up	9.85801	0.0406824	0.943746	0.976772	FALSE	no	up	9.85801	-0.359301	0.539647	0.99997	FALSE	no	down
PDE12	2932	2833	2302	2602	1781	1704	1705	1888	2251	3122	2819	2270	2346	2137	1881	2212.51	2208.06	2334	2190.51	2050.61	2146.59	1996.8	2001.67	2028.98	2593.14	2541.14	2395.75	2314.47	2453.77	2411.74	11.1208	11.1189	11.1698	11.1117	11.052	11.0934	11.0282	11.0302	11.0422	11.2674	11.2485	11.1939	11.1621	11.2159	11.1999	2258.65	0.0790505	0.179873	0.654005	FALSE	no	up	2258.65	0.163327	0.00564748	0.0699213	FALSE	no	up	2258.65	-0.158302	0.00646568	0.15632	FALSE	no	down	2258.65	-0.0883848	0.132528	0.628735	FALSE	no	down	2258.65	0.0842761	0.15856	0.514208	FALSE	no	up	2258.65	-0.237353	5.58619e-05	0.00397526	FALSE	no	down	2258.65	-0.167435	0.00490721	0.070667	FALSE	no	down	2258.65	-0.321629	4.93119e-08	1.51453e-06	FALSE	no	down	2258.65	-0.251711	2.40084e-05	0.000324785	FALSE	no	down	2258.65	0.0699175	0.233755	0.99997	FALSE	no	up
ARF4	9382	9864	7758	9478	7804	6579	7097	7524	8655	9236	8098	7044	7482	6274	6065	7079.72	7688.08	7865.83	7979.13	8985.39	8287.81	8311.61	7976.99	7801.33	7671.43	7299.82	7434.21	7381.45	7203.99	7776.3	12.8378	12.9139	12.9351	12.9484	13.0597	12.9838	12.9865	12.9482	12.9275	12.9119	12.866	12.8828	12.8762	12.8539	12.9245	7782.87	-0.157918	0.016127	0.237782	FALSE	no	down	7782.87	-0.0900375	0.170168	0.526069	FALSE	no	down	7782.87	0.0143266	0.827152	0.991172	FALSE	no	up	7782.87	0.0173492	0.791917	0.979401	FALSE	no	up	7782.87	0.0678801	0.301713	0.676266	FALSE	no	up	7782.87	0.172244	0.00874642	0.123922	FALSE	no	up	7782.87	0.175267	0.00777345	0.0950044	FALSE	no	up	7782.87	0.104364	0.112194	0.304206	FALSE	no	up	7782.87	0.107387	0.102954	0.27716	FALSE	no	up	7782.87	0.00302269	0.963373	0.99997	FALSE	no	up
DENND6A	971	1146	773	1223	1338	1044	786	885	1226	1250	1171	937	953	783	879	732.723	893.201	783.744	1029.59	1540.55	1315.17	920.519	938.282	1105.08	1038.25	1055.58	988.906	940.193	899.063	1127.02	9.69711	9.86861	9.75606	9.99525	10.3676	10.2183	9.89587	9.91253	10.0592	10.0028	10.0177	9.95912	9.91423	9.87518	10.0765	1020.52	-0.687256	6.62221e-07	0.000312204	FALSE	no	down	1020.52	-0.299432	0.0309453	0.207749	FALSE	no	down	1020.52	-0.355451	0.0102141	0.201905	FALSE	no	down	1020.52	-0.298746	0.0316261	0.333063	FALSE	no	down	1020.52	0.387824	0.00501874	0.0642085	FALSE	no	up	1020.52	0.331805	0.0160756	0.176972	FALSE	no	up	1020.52	0.388511	0.00501765	0.0712521	FALSE	no	up	1020.52	-0.0560186	0.685629	0.849964	FALSE	no	down	1020.52	0.000686665	0.996059	0.998421	FALSE	no	up	1020.52	0.0567052	0.682507	0.99997	FALSE	no	up
SLMAP	3124	3229	2228	2826	2068	1806	2105	2332	2673	3146	2850	2064	2347	1992	1937	2357.39	2516.71	2258.97	2379.09	2381.06	2275.08	2465.26	2472.4	2409.35	2613.07	2569.09	2178.34	2315.46	2287.27	2483.55	11.2113	11.2715	11.1724	11.2197	11.2205	11.179	11.2523	11.255	11.2313	11.3063	11.2905	11.1396	11.1949	11.1838	11.2591	2397.47	0.0200969	0.797417	0.961563	FALSE	no	up	2397.47	-0.0419612	0.591252	0.870265	FALSE	no	down	2397.47	-0.0457251	0.557344	0.950143	FALSE	no	down	2397.47	0.0104761	0.893679	0.988381	FALSE	no	up	2397.47	-0.0620581	0.42979	0.772342	FALSE	no	down	2397.47	-0.0658219	0.401078	0.798598	FALSE	no	down	2397.47	-0.00962076	0.902882	0.972604	FALSE	no	down	2397.47	-0.00376389	0.961627	0.983223	FALSE	no	down	2397.47	0.0524373	0.505174	0.724784	FALSE	no	up	2397.47	0.0562012	0.473914	0.99997	FALSE	no	up
FLNB	50036	43165	30821	46720	31608	25422	30929	39445	35440	43366	39339	29661	43007	31268	23860	37757.5	33643.1	31249.4	39331.6	36392.9	32025	36222.3	41819.8	31944.5	36019.8	35461.5	31304.1	42429.1	35902.8	30592.4	15.1707	15.0628	14.9947	15.2092	15.1361	15.0173	15.1317	15.2674	15.015	15.1265	15.1118	14.9963	15.2812	15.1234	14.9753	35473.1	-0.0699668	0.588807	0.89916	FALSE	no	down	35473.1	-0.0995467	0.441818	0.788996	FALSE	no	down	35473.1	-0.00189552	0.988315	0.999141	FALSE	no	down	35473.1	-0.0856174	0.508313	0.914087	FALSE	no	down	35473.1	-0.0295799	0.819244	0.954129	FALSE	no	down	35473.1	0.0680713	0.598961	0.887766	FALSE	no	up	35473.1	-0.0156506	0.90377	0.972637	FALSE	no	down	35473.1	0.0976512	0.450581	0.691718	FALSE	no	up	35473.1	0.0139293	0.914307	0.964055	FALSE	no	up	35473.1	-0.0837219	0.517767	0.99997	FALSE	no	down
FLNB-AS1	103	94	49	74	47	33	57	49	46	77	74	42	90	99	24	77.7245	73.2643	49.6811	62.2975	54.115	41.5713	66.7552	51.9501	41.4629	63.9563	66.7061	44.3266	88.7906	113.675	30.7719	6.07009	6.03266	5.82052	5.93655	5.86404	5.74948	5.97274	5.84291	5.73386	5.95148	5.975	5.76927	6.14782	6.30767	5.64196	61.8032	0.342531	0.328097	0.773214	FALSE	no	up	61.8032	0.336877	0.335107	0.712661	FALSE	no	up	61.8032	0.19888	0.565167	0.951158	FALSE	no	up	61.8032	-0.218886	0.525129	0.922486	FALSE	no	down	61.8032	-0.00565445	0.987367	0.998111	FALSE	no	down	61.8032	-0.143651	0.684428	0.917976	FALSE	no	down	61.8032	-0.561417	0.110892	0.415198	FALSE	no	down	61.8032	-0.137997	0.695609	0.855415	FALSE	no	down	61.8032	-0.555763	0.113764	0.296853	FALSE	no	down	61.8032	-0.417766	0.229556	0.99997	FALSE	no	down
AC137936.1	5	5	2	3	2	2	4	5	6	6	2	3	5	4	3	3.77303	3.89704	2.0278	2.52557	2.30277	2.51947	4.68458	5.30103	5.4082	4.9836	1.80287	3.16619	4.93281	4.59292	3.84648	1.89383	1.89641	1.86032	1.86812	1.86713	1.87197	1.90967	1.92167	1.92574	1.9183	1.85408	1.88236	1.91567	1.9082	1.89482	3.71762	0.42618	0.618177	0.913885	FALSE	no	up	3.71762	-0.642598	0.394925	0.758942	FALSE	no	down	3.71762	-0.0230343	0.976698	0.999141	FALSE	no	down	3.71762	-0.443791	0.568522	0.933244	FALSE	no	down	3.71762	-1.06878	0.199561	0.56796	FALSE	no	down	3.71762	-0.449214	0.602877	0.888902	FALSE	no	down	3.71762	-0.869971	0.308335	0.661474	FALSE	no	down	3.71762	0.619564	0.417912	0.666919	FALSE	no	up	3.71762	0.198807	0.79208	0.903524	FALSE	no	up	3.71762	-0.420757	0.593128	0.99997	FALSE	no	down
AC137936.2	8	10	10	18	6	4	12	14	14	23	13	6	17	15	2	6.03685	7.79408	10.139	15.1534	6.9083	5.03895	14.0537	14.8429	12.6191	19.1038	11.7186	6.33238	16.7715	17.2234	2.56432	3.36725	3.40187	3.44674	3.53159	3.39544	3.36822	3.50758	3.52158	3.48839	3.59531	3.47321	3.38321	3.55316	3.5549	3.32907	11.0867	-0.240862	0.695791	0.937786	FALSE	no	down	11.0867	-0.805206	0.174797	0.533072	FALSE	no	down	11.0867	-0.665619	0.261296	0.81649	FALSE	no	down	11.0867	-0.64897	0.281646	0.804008	FALSE	no	down	11.0867	-0.564344	0.345393	0.713349	FALSE	no	down	11.0867	-0.424757	0.476969	0.839212	FALSE	no	down	11.0867	-0.408109	0.50166	0.803924	FALSE	no	down	11.0867	0.139587	0.807833	0.910297	FALSE	no	up	11.0867	0.156236	0.78923	0.902069	FALSE	no	up	11.0867	0.0166486	0.977242	0.99997	FALSE	no	up
ABHD6	761	829	543	681	429	387	605	710	567	584	564	374	522	360	278	574.256	646.129	550.547	573.305	493.943	487.518	708.542	752.746	511.075	485.071	508.409	394.718	514.985	413.362	356.441	9.11313	9.21826	9.07563	9.11143	8.98266	8.97186	9.29898	9.35513	9.01138	8.96656	9.00689	8.7971	9.01798	8.83524	8.7196	531.403	0.186519	0.242939	0.712769	FALSE	no	up	531.403	-0.152962	0.334997	0.71262	FALSE	no	down	531.403	0.350531	0.028034	0.345081	FALSE	no	up	531.403	0.46044	0.0042289	0.103301	FALSE	no	up	531.403	-0.339481	0.0339331	0.224215	FALSE	no	down	531.403	0.164012	0.308236	0.730788	FALSE	no	up	531.403	0.273921	0.0915607	0.377906	FALSE	no	up	531.403	0.503493	0.0016389	0.0119084	FALSE	no	up	531.403	0.613402	0.000142899	0.00153724	FALSE	no	up	531.403	0.109909	0.497965	0.99997	FALSE	no	up
RPP14	689	688	432	506	385	338	400	410	478	616	632	368	505	421	308	519.924	536.232	438.005	425.98	443.282	425.791	468.458	434.685	430.854	511.65	569.707	388.386	498.214	483.404	394.906	8.95527	8.9824	8.80746	8.78362	8.81775	8.78452	8.86432	8.80118	8.79336	8.94093	9.03546	8.70811	8.91733	8.89107	8.72307	464.632	0.208689	0.126436	0.579515	FALSE	no	up	464.632	0.166579	0.221162	0.594586	FALSE	no	up	464.632	0.0233509	0.862667	0.992962	FALSE	no	up	464.632	0.117995	0.387284	0.872506	FALSE	no	up	464.632	-0.0421103	0.760561	0.932899	FALSE	no	down	464.632	-0.185339	0.176222	0.591408	FALSE	no	down	464.632	-0.0906941	0.512586	0.809286	FALSE	no	down	464.632	-0.143228	0.294553	0.55331	FALSE	no	down	464.632	-0.0485838	0.725016	0.867513	FALSE	no	down	464.632	0.0946444	0.489568	0.99997	FALSE	no	up
PXK	1371	1734	1326	1464	1524	1262	1105	1259	1869	1298	1289	982	847	861	952	1034.57	1351.49	1344.43	1232.48	1754.71	1589.79	1294.11	1334.8	1684.66	1078.12	1161.95	1036.4	835.618	988.625	1220.62	10.1153	10.3554	10.3503	10.2715	10.5977	10.5046	10.3155	10.3437	10.5601	10.1519	10.2186	10.1178	9.93299	10.0771	10.2628	1262.82	-0.294411	0.0648477	0.440684	FALSE	no	down	1262.82	-0.210706	0.186466	0.549683	FALSE	no	down	1262.82	0.18657	0.242892	0.797573	FALSE	no	up	1262.82	0.293909	0.0668197	0.473183	FALSE	no	up	1262.82	0.083705	0.599846	0.867276	FALSE	no	up	1262.82	0.480981	0.00261721	0.0575535	FALSE	no	up	1262.82	0.588321	0.000244909	0.00928453	FALSE	no	up	1262.82	0.397276	0.0129476	0.0627996	FALSE	no	up	1262.82	0.504616	0.00166041	0.0117459	FALSE	no	up	1262.82	0.10734	0.504206	0.99997	FALSE	no	up
PDHB	1779	2013	1494	1777	1288	1204	1345	1380	1709	1771	1637	1323	1375	1198	1227	1342.44	1568.95	1514.77	1495.98	1482.98	1516.72	1575.19	1463.08	1540.44	1470.99	1475.65	1396.29	1356.52	1375.58	1573.21	10.4415	10.5829	10.5506	10.5393	10.5314	10.5517	10.5862	10.5191	10.566	10.524	10.5269	10.477	10.4511	10.4637	10.585	1476.59	-0.0229616	0.775891	0.9577	FALSE	no	down	1476.59	-0.0493517	0.539815	0.844891	FALSE	no	down	1476.59	0.0263239	0.74309	0.982899	FALSE	no	up	1476.59	0.0408418	0.613969	0.942537	FALSE	no	up	1476.59	-0.0263902	0.744948	0.92913	FALSE	no	down	1476.59	0.0492855	0.542592	0.866495	FALSE	no	up	1476.59	0.0638034	0.434227	0.759793	FALSE	no	up	1476.59	0.0756756	0.348862	0.606074	FALSE	no	up	1476.59	0.0901935	0.26804	0.505824	FALSE	no	up	1476.59	0.0145179	0.85819	0.99997	FALSE	no	up
KCTD6	455	440	316	441	305	263	315	302	307	432	417	319	378	312	257	343.346	342.939	320.392	371.259	351.172	331.311	368.91	320.182	276.72	358.82	375.898	336.671	372.92	358.247	329.515	8.42318	8.42219	8.36659	8.48884	8.44168	8.39425	8.48246	8.3662	8.24887	8.46009	8.49915	8.40706	8.49212	8.45816	8.38992	343.887	-0.0676402	0.552935	0.886061	FALSE	no	down	343.887	0.0674061	0.556326	0.854508	FALSE	no	up	343.887	-0.089476	0.426754	0.909552	FALSE	no	down	343.887	-0.0761663	0.505743	0.913519	FALSE	no	down	343.887	0.135046	0.24513	0.620825	FALSE	no	up	343.887	-0.0218358	0.8484	0.965254	FALSE	no	down	343.887	-0.00852605	0.941444	0.982802	FALSE	no	down	343.887	-0.156882	0.171793	0.401253	FALSE	no	down	343.887	-0.143572	0.218373	0.447179	FALSE	no	down	343.887	0.0133097	0.90761	0.99997	FALSE	no	up
ACOX2	157	189	163	136	95	80	191	207	159	132	128	78	66	65	79	118.473	147.308	165.266	114.493	109.381	100.779	223.689	219.463	143.317	109.639	115.384	82.3209	65.1131	74.6349	101.291	6.90772	7.06552	7.14795	6.88446	6.85652	6.80672	7.38371	7.37211	7.04333	6.85505	6.89004	6.68238	6.55247	6.63241	6.81015	126.037	0.401423	0.0599458	0.428289	FALSE	no	up	126.037	-0.443647	0.0311253	0.208482	FALSE	no	down	126.037	0.478984	0.023804	0.315725	FALSE	no	up	126.037	0.844412	0.000126257	0.00895094	FALSE	no	up	126.037	-0.84507	6.97267e-05	0.00268897	FALSE	no	down	126.037	0.0775606	0.722469	0.928683	FALSE	no	up	126.037	0.442989	0.0504817	0.277142	FALSE	no	up	126.037	0.922631	1.22713e-05	0.000192683	FALSE	no	up	126.037	1.28806	4.32373e-09	1.55376e-07	FALSE	yes	up	126.037	0.365428	0.104511	0.99997	FALSE	no	up
FAM107A	15	12	23	17	12	18	14	16	11	10	4	5	8	7	13	11.3191	9.35289	23.3197	14.3116	13.8166	22.6753	16.396	16.9633	9.91504	8.30601	3.60574	5.27698	7.89249	8.0376	16.6681	3.58992	3.55392	3.77567	3.64216	3.63077	3.7546	3.66918	3.68023	3.56634	3.53573	3.45013	3.48944	3.53274	3.53942	3.6708	12.5238	-0.221592	0.648768	0.923938	FALSE	no	down	12.5238	0.00810821	0.986869	0.998197	FALSE	no	up	12.5238	1.31377	0.017009	0.26702	FALSE	no	up	12.5238	0.428467	0.405948	0.880462	FALSE	no	up	12.5238	0.229701	0.643554	0.88674	FALSE	no	up	12.5238	1.53536	0.00556787	0.094679	FALSE	no	up	12.5238	0.650059	0.210507	0.56181	FALSE	no	up	12.5238	1.30566	0.0195623	0.0866791	FALSE	no	up	12.5238	0.420359	0.423242	0.659193	FALSE	no	up	12.5238	-0.885305	0.126614	0.99997	FALSE	no	down
C3orf67	65	56	49	64	68	41	48	49	68	55	47	57	44	30	54	49.0494	43.6468	49.6811	53.8789	78.294	51.6492	56.2149	51.9501	61.293	45.683	42.3674	60.1576	43.4087	34.4469	69.2367	5.67262	5.61533	5.68062	5.72157	5.92611	5.69994	5.74161	5.70261	5.79091	5.63815	5.60429	5.7782	5.61713	5.52749	5.85037	52.7305	-0.366735	0.15937	0.629138	FALSE	no	down	52.7305	-0.255703	0.32851	0.706613	FALSE	no	down	52.7305	-0.0525044	0.841344	0.991903	FALSE	no	down	52.7305	-0.0359758	0.893282	0.988381	FALSE	no	down	52.7305	0.111032	0.670989	0.897861	FALSE	no	up	52.7305	0.31423	0.230362	0.651933	FALSE	no	up	52.7305	0.330759	0.216912	0.568524	FALSE	no	up	52.7305	0.203198	0.439844	0.683626	FALSE	no	up	52.7305	0.219727	0.41388	0.649746	FALSE	no	up	52.7305	0.0165286	0.951096	0.99997	FALSE	no	up
FHIT	171	174	117	124	113	94	110	101	131	126	142	115	109	95	86	129.038	135.617	118.626	104.39	130.106	118.415	128.826	107.081	118.079	104.656	128.004	121.371	107.535	109.082	110.266	6.94487	6.98054	6.88514	6.79923	6.94752	6.88384	6.94058	6.81787	6.88204	6.80077	6.93805	6.90055	6.82	6.83039	6.83805	118.073	0.131239	0.399311	0.81584	FALSE	no	up	118.073	0.120552	0.436627	0.785903	FALSE	no	up	118.073	0.121258	0.427464	0.909635	FALSE	no	up	118.073	0.234216	0.139424	0.640658	FALSE	no	up	118.073	-0.0106869	0.946947	0.991581	FALSE	no	down	118.073	-0.00998148	0.949793	0.988808	FALSE	no	down	118.073	0.102977	0.530039	0.818161	FALSE	no	up	118.073	0.000705438	0.996433	0.99846	FALSE	no	up	118.073	0.113664	0.486375	0.709527	FALSE	no	up	118.073	0.112959	0.483569	0.99997	FALSE	no	up
PTPRG	2983	2614	1988	2658	1756	1618	1894	2309	2298	2952	2555	1961	2549	1927	1778	2250.99	2037.37	2015.63	2237.66	2021.83	2038.25	2218.15	2448.02	2071.34	2451.93	2303.16	2069.63	2514.75	2212.64	2279.68	11.1259	11.0348	11.0253	11.1204	11.0282	11.0356	11.1123	11.2032	11.0499	11.2048	11.1469	11.0492	11.2282	11.1101	11.1374	2211.4	0.000978068	0.991545	0.99873	FALSE	no	up	2211.4	-0.0951371	0.301666	0.680948	FALSE	no	down	2211.4	-0.114753	0.211764	0.769445	FALSE	no	down	2211.4	-0.152643	0.0977869	0.554931	FALSE	no	down	2211.4	-0.0961151	0.298916	0.674315	FALSE	no	down	2211.4	-0.115731	0.209971	0.632663	FALSE	no	down	2211.4	-0.153621	0.0971651	0.389942	FALSE	no	down	2211.4	-0.0196161	0.831385	0.921569	FALSE	no	down	2211.4	-0.0575063	0.533808	0.744348	FALSE	no	down	2211.4	-0.0378902	0.681138	0.99997	FALSE	no	down
RPL10AP6	36	24	26	28	28	24	30	22	30	34	27	31	38	27	18	27.1658	18.7058	26.3614	23.572	32.2387	30.2337	35.1343	23.3245	27.041	28.2404	24.3387	32.7173	37.4893	31.0022	23.0789	4.78905	4.66637	4.77936	4.73973	4.85117	4.82654	4.88435	4.74022	4.78779	4.80373	4.75135	4.8583	4.91634	4.83657	4.74072	28.0429	-0.242467	0.445329	0.842921	FALSE	no	down	28.0429	-0.240578	0.447271	0.792461	FALSE	no	down	28.0429	-0.239193	0.443553	0.915284	FALSE	no	down	28.0429	-0.361911	0.253098	0.778046	FALSE	no	down	28.0429	0.00188856	0.995282	0.998874	FALSE	no	up	28.0429	0.00327405	0.991708	0.99804	FALSE	no	up	28.0429	-0.119445	0.708499	0.900077	FALSE	no	down	28.0429	0.00138549	0.996478	0.99846	FALSE	no	up	28.0429	-0.121333	0.703114	0.85537	FALSE	no	down	28.0429	-0.122719	0.695928	0.99997	FALSE	no	down
PTPRG-AS1	135	108	81	102	89	69	52	67	66	121	102	88	85	86	92	101.872	84.176	82.1259	85.8695	102.473	86.9218	60.8995	71.0338	59.4902	100.503	91.9463	92.8749	83.8577	98.7477	117.959	6.54987	6.42477	6.41083	6.43744	6.54796	6.44527	6.251	6.32822	6.22868	6.53963	6.48064	6.48617	6.42324	6.52419	6.63874	88.05	-0.0292359	0.873423	0.977351	FALSE	no	down	88.05	0.493169	0.0102092	0.102919	FALSE	no	up	88.05	-0.0860217	0.632232	0.969336	FALSE	no	down	88.05	-0.149763	0.41297	0.883822	FALSE	no	down	88.05	0.522405	0.00772176	0.085758	FALSE	no	up	88.05	-0.0567858	0.757762	0.940801	FALSE	no	down	88.05	-0.120527	0.519757	0.811906	FALSE	no	down	88.05	-0.579191	0.00263272	0.0178052	FALSE	no	down	88.05	-0.642932	0.00100997	0.00781537	FALSE	no	down	88.05	-0.0637412	0.728374	0.99997	FALSE	no	down
C3orf14	479	503	360	439	371	303	272	307	353	406	387	358	349	328	276	361.456	392.042	365.004	369.576	427.163	381.7	318.551	325.483	318.183	337.224	348.855	377.832	344.31	376.619	353.876	8.49354	8.56234	8.50158	8.51216	8.63358	8.53837	8.39114	8.40781	8.38874	8.43584	8.46399	8.53034	8.4533	8.52747	8.47607	359.858	-0.0717107	0.464866	0.852639	FALSE	no	down	359.858	0.21801	0.0290627	0.199732	FALSE	no	up	359.858	0.0755136	0.439515	0.913546	FALSE	no	up	359.858	0.0591446	0.552733	0.929892	FALSE	no	up	359.858	0.28972	0.00431826	0.0581255	FALSE	no	up	359.858	0.147224	0.138398	0.535667	FALSE	no	up	359.858	0.130855	0.196274	0.544714	FALSE	no	up	359.858	-0.142496	0.158698	0.381824	FALSE	no	down	359.858	-0.158865	0.122885	0.311944	FALSE	no	down	359.858	-0.016369	0.871055	0.99997	FALSE	no	down
SYNPR-AS1	18	6	4	6	0	2	9	4	5	13	7	5	8	8	3	13.5829	4.67645	4.0556	5.05115	0	2.51947	10.5403	4.24082	4.50684	10.7978	6.31004	5.27698	7.89249	9.18583	3.84648	2.76662	2.59643	2.58787	2.60466	2.51704	2.56542	2.69858	2.59196	2.59473	2.71321	2.62913	2.61059	2.65748	2.67707	2.58825	6.16555	1.48917	0.0710887	0.459894	FALSE	no	up	6.16555	0.255135	0.723504	0.923176	FALSE	no	up	6.16555	0.00451847	0.994857	0.99919	FALSE	no	up	6.16555	0.101833	0.887473	0.987911	FALSE	no	up	6.16555	-1.23403	0.145047	0.492847	FALSE	no	down	6.16555	-1.48465	0.0735733	0.400533	FALSE	no	down	6.16555	-1.38733	0.100843	0.396515	FALSE	no	down	6.16555	-0.250617	0.730133	0.872034	FALSE	no	down	6.16555	-0.153302	0.836858	0.927177	FALSE	no	down	6.16555	0.0973142	0.893228	0.99997	FALSE	no	up
AC104162.1	5	0	1	1	1	1	3	0	0	5	6	1	3	0	1	3.77303	0	1.0139	0.841858	1.15138	1.25974	3.51343	0	0	4.153	5.40861	1.0554	2.95969	0	1.28216	0.866084	0.783092	0.80755	0.802608	0.810977	0.813408	0.854179	0.78797	0.785373	0.872377	0.895542	0.808628	0.845939	0.789257	0.813884	1.76081	0.60366	0.68975	0.936595	FALSE	no	up	1.76081	0.563161	0.707242	0.917946	FALSE	no	up	1.76081	-1.13835	0.392594	0.896082	FALSE	no	down	1.76081	0.160161	0.912698	0.988381	FALSE	no	up	1.76081	-0.0404989	0.979892	0.996676	FALSE	no	down	1.76081	-1.74201	0.230009	0.651615	FALSE	no	down	1.76081	-0.443499	0.777677	0.927703	FALSE	no	down	1.76081	-1.70151	0.236727	0.487906	FALSE	no	down	1.76081	-0.403	0.795964	0.905494	FALSE	no	down	1.76081	1.29851	0.352863	0.99997	FALSE	no	up
C3orf49	9	12	5	4	3	1	3	5	5	1	4	1	7	6	3	6.79146	9.35289	5.0695	3.36743	3.45415	1.25974	3.51343	5.30103	4.50684	0.830601	3.60574	1.0554	6.90593	6.88937	3.84648	2.18461	2.23378	2.1481	2.11479	2.1189	2.08159	2.12008	2.15205	2.13777	2.06148	2.12006	2.07297	2.18208	2.17893	2.12636	4.38333	1.36581	0.0786338	0.479275	FALSE	no	up	4.38333	0.678945	0.336111	0.713541	FALSE	no	up	4.38333	1.95684	0.0180436	0.274865	FALSE	no	up	4.38333	0.264149	0.699698	0.963809	FALSE	no	up	4.38333	-0.686862	0.405777	0.755104	FALSE	no	down	4.38333	0.591036	0.526105	0.860042	FALSE	no	up	4.38333	-1.10166	0.172901	0.514741	FALSE	no	down	4.38333	1.2779	0.143808	0.357115	FALSE	no	up	4.38333	-0.414796	0.575407	0.773196	FALSE	no	down	4.38333	-1.69269	0.0483351	0.99997	FALSE	no	down
THOC7	1203	1284	1140	1091	1059	908	709	789	1121	1304	1075	1113	961	891	883	907.792	1000.76	1155.85	918.467	1219.31	1143.84	830.341	836.503	1010.43	1083.1	969.042	1174.66	948.086	1023.07	1132.15	9.88925	9.97598	10.1061	9.89974	10.1548	10.0961	9.81295	9.81886	9.98462	10.0472	9.9473	10.1208	9.92801	9.99574	10.0868	1023.56	-0.0981318	0.452091	0.846904	FALSE	no	down	1023.56	0.192306	0.142038	0.484018	FALSE	no	up	1023.56	-0.0752969	0.562955	0.950928	FALSE	no	down	1023.56	-0.0185182	0.887413	0.987911	FALSE	no	down	1023.56	0.290438	0.02708	0.195137	FALSE	no	up	1023.56	0.022835	0.861192	0.968695	FALSE	no	up	1023.56	0.0796136	0.54404	0.82638	FALSE	no	up	1023.56	-0.267603	0.041172	0.151426	FALSE	no	down	1023.56	-0.210824	0.109393	0.288845	FALSE	no	down	1023.56	0.0567786	0.664429	0.99997	FALSE	no	up
AC104162.2	33	36	16	33	10	10	18	19	28	25	24	26	40	25	16	24.902	28.0587	16.2224	27.7813	11.5138	12.5974	21.0806	20.1439	25.2383	20.765	21.6344	27.4403	39.4625	28.7057	20.5146	4.54987	4.59399	4.42608	4.58887	4.36239	4.38318	4.49682	4.48306	4.55323	4.48936	4.50263	4.5804	4.72947	4.59463	4.49032	23.0707	0.380256	0.334004	0.778187	FALSE	no	up	23.0707	0.0664864	0.861803	0.964208	FALSE	no	up	23.0707	0.00742806	0.984227	0.999141	FALSE	no	up	23.0707	-0.359149	0.336767	0.843551	FALSE	no	down	23.0707	-0.313769	0.435947	0.775799	FALSE	no	down	23.0707	-0.372828	0.347519	0.759961	FALSE	no	down	23.0707	-0.739405	0.0613102	0.309141	FALSE	no	down	23.0707	-0.0590584	0.878177	0.94492	FALSE	no	down	23.0707	-0.425635	0.267068	0.504848	FALSE	no	down	23.0707	-0.366577	0.331295	0.99997	FALSE	no	down
ATXN7	1259	1134	740	1070	680	661	823	910	1006	1366	1122	798	988	876	719	950.05	883.848	750.286	900.788	782.94	832.686	963.852	964.788	906.776	1134.6	1011.41	842.206	974.723	1005.85	921.874	9.87311	9.80848	9.66596	9.82541	9.7031	9.7567	9.88574	9.88671	9.83133	10.035	9.92949	9.76623	9.89599	9.92409	9.84603	921.778	0.0388416	0.735876	0.947739	FALSE	no	up	921.778	-0.131461	0.251307	0.62835	FALSE	no	down	921.778	-0.209378	0.0664287	0.506764	FALSE	no	down	921.778	-0.16602	0.14817	0.65651	FALSE	no	down	921.778	-0.170303	0.140392	0.485604	FALSE	no	down	921.778	-0.24822	0.0308813	0.255803	FALSE	no	down	921.778	-0.204862	0.07669	0.344697	FALSE	no	down	921.778	-0.0779167	0.495956	0.728332	FALSE	no	down	921.778	-0.0345589	0.764138	0.889952	FALSE	no	down	921.778	0.0433578	0.705311	0.99997	FALSE	no	up
SCAANT1	4	9	6	4	3	2	2	1	4	6	5	2	1	2	2	3.01843	7.01467	6.0834	3.36743	3.45415	2.51947	2.34229	1.06021	3.60547	4.9836	4.50717	2.11079	0.986562	2.29646	2.56432	1.74305	1.82481	1.80096	1.75049	1.75204	1.73586	1.73216	1.70692	1.75522	1.78324	1.77296	1.72689	1.70404	1.73115	1.73676	3.32763	0.765327	0.350074	0.786666	FALSE	no	up	3.32763	1.1643	0.175084	0.533484	FALSE	no	up	3.32763	0.441982	0.567777	0.951825	FALSE	no	up	3.32763	1.49182	0.105274	0.570479	FALSE	no	up	3.32763	0.398968	0.667613	0.896486	FALSE	no	up	3.32763	-0.323344	0.704026	0.923369	FALSE	no	down	3.32763	0.726491	0.461703	0.777393	FALSE	no	up	3.32763	-0.722313	0.416661	0.665881	FALSE	no	down	3.32763	0.327523	0.748158	0.880131	FALSE	no	up	3.32763	1.04984	0.268957	0.99997	FALSE	no	up
PSMD6-AS2	21	18	16	23	15	10	2	8	15	17	8	12	17	16	8	15.8467	14.0293	16.2224	19.3627	17.2707	12.5974	2.34229	8.48165	13.5205	14.1202	7.21147	12.6648	16.7715	18.3717	10.2573	3.77023	3.73912	3.772	3.82479	3.78517	3.71607	3.55083	3.64894	3.73015	3.74038	3.62152	3.71647	3.7809	3.80108	3.68155	13.2714	-0.113103	0.801728	0.962506	FALSE	no	down	13.2714	0.868798	0.0784447	0.357235	FALSE	no	up	13.2714	0.436394	0.346242	0.874088	FALSE	no	up	13.2714	0.00791302	0.98621	0.997791	FALSE	no	up	13.2714	0.981901	0.0497359	0.279142	FALSE	no	up	13.2714	0.549498	0.242796	0.665791	FALSE	no	up	13.2714	0.121016	0.794686	0.933894	FALSE	no	up	13.2714	-0.432403	0.398409	0.649874	FALSE	no	down	13.2714	-0.860885	0.0895545	0.252138	FALSE	no	down	13.2714	-0.428481	0.369577	0.99997	FALSE	no	down
AC012557.1	9	6	3	5	0	1	6	2	6	10	10	8	3	3	3	6.79146	4.67645	3.0417	4.20929	0	1.25974	7.02687	2.12041	5.4082	8.30601	9.01434	8.44317	2.95969	3.44469	3.84648	2.28673	2.24379	2.21336	2.2345	2.15973	2.18555	2.28418	2.19678	2.25796	2.31427	2.32519	2.31065	2.21142	2.22225	2.23016	4.70323	1.28235	0.138649	0.600593	FALSE	no	up	4.70323	0.0268212	0.970746	0.995042	FALSE	no	up	4.70323	-0.803498	0.236447	0.79136	FALSE	no	down	4.70323	0.536564	0.494576	0.911541	FALSE	no	up	4.70323	-1.25553	0.155209	0.509593	FALSE	no	down	4.70323	-2.08585	0.0130454	0.156334	FALSE	no	down	4.70323	-0.745789	0.421933	0.751777	FALSE	no	down	4.70323	-0.830319	0.236021	0.487181	FALSE	no	down	4.70323	0.509742	0.526405	0.738725	FALSE	no	up	4.70323	1.34006	0.0767131	0.99997	FALSE	no	up
PSMD6	2909	2995	2431	2739	2085	2068	1759	1931	2536	2945	2464	2387	2283	2100	2174	2195.15	2334.33	2464.79	2305.85	2400.63	2605.14	2060.04	2047.26	2285.87	2446.12	2221.13	2519.23	2252.32	2411.28	2787.42	11.136	11.1921	11.2421	11.1809	11.2178	11.2931	11.0791	11.0734	11.1729	11.2352	11.1467	11.2623	11.1595	11.2219	11.3558	2355.77	-0.0637505	0.494654	0.862877	FALSE	no	down	2355.77	0.12861	0.16905	0.524851	FALSE	no	up	2355.77	-0.039398	0.672292	0.976728	FALSE	no	down	2355.77	-0.090793	0.331017	0.839701	FALSE	no	down	2355.77	0.19236	0.0403211	0.246555	FALSE	no	up	2355.77	0.0243525	0.794378	0.952587	FALSE	no	up	2355.77	-0.0270425	0.772881	0.926068	FALSE	no	down	2355.77	-0.168008	0.0726742	0.226153	FALSE	no	down	2355.77	-0.219403	0.0194188	0.0822922	FALSE	no	down	2355.77	-0.0513951	0.582498	0.99997	FALSE	no	down
PRICKLE2	213	252	164	215	232	204	288	324	427	160	132	98	103	88	78	160.731	196.411	166.28	180.999	267.121	256.986	337.29	343.507	384.884	132.896	118.989	103.429	101.616	101.044	100.009	7.41565	7.56899	7.44279	7.50551	7.81284	7.77867	8.01251	8.03195	8.13935	7.28089	7.20901	7.12801	7.1139	7.11888	7.11967	196.813	-0.419054	0.00845736	0.16985	FALSE	no	down	196.813	-1.026	4.08566e-11	1.13305e-08	FALSE	yes	down	196.813	0.554901	0.00082454	0.0428352	FALSE	no	up	196.813	0.79108	4.79102e-06	0.00077965	FALSE	no	up	196.813	-0.606944	8.93868e-05	0.00323542	FALSE	no	down	196.813	0.973955	3.93205e-09	2.52363e-06	FALSE	no	up	196.813	1.21013	2.29736e-12	4.07053e-09	FALSE	yes	up	196.813	1.5809	1.57532e-22	5.71297e-20	FALSE	yes	up	196.813	1.81708	6.17016e-27	3.87856e-24	FALSE	yes	up	196.813	0.236179	0.186473	0.99997	FALSE	no	up
PRICKLE2-DT	1	3	6	3	7	5	0	0	2	8	5	3	5	3	2	0.754606	2.33822	6.0834	2.52557	8.05968	6.29868	0	0	1.80273	6.64481	4.50717	3.16619	4.93281	3.44469	2.56432	1.73638	1.77184	1.84502	1.77648	1.8764	1.84414	1.73266	1.72959	1.76222	1.86004	1.8167	1.79037	1.82402	1.79563	1.78049	3.54153	-0.913079	0.299532	0.751675	FALSE	no	down	3.54153	2.11845	0.104836	0.41685	FALSE	no	up	3.54153	-0.723962	0.410085	0.904285	FALSE	no	down	3.54153	-0.340795	0.711928	0.965448	FALSE	no	down	3.54153	3.03153	0.0179741	0.149725	FALSE	no	up	3.54153	0.189117	0.822136	0.961281	FALSE	no	up	3.54153	0.572284	0.518883	0.811771	FALSE	no	up	3.54153	-2.84242	0.0264157	0.10898	FALSE	no	down	3.54153	-2.45925	0.0606655	0.190765	FALSE	no	down	3.54153	0.383167	0.665371	0.99997	FALSE	no	up
ADAMTS9	325	303	310	307	354	269	273	363	454	253	225	187	203	174	146	245.247	236.161	314.309	258.45	407.59	338.869	319.722	384.855	409.221	210.142	202.823	197.359	200.272	199.792	187.195	7.9905	7.96075	8.19226	8.03271	8.41331	8.25292	8.20518	8.36454	8.42119	7.87112	7.84563	7.82831	7.83776	7.83888	7.79527	274.134	-0.335391	0.0383588	0.361314	FALSE	no	down	274.134	-0.491661	0.00226254	0.0367502	FALSE	no	down	274.134	0.377585	0.021912	0.30228	FALSE	no	up	274.134	0.432882	0.00968751	0.178231	FALSE	no	up	274.134	-0.15627	0.332012	0.701836	FALSE	no	down	274.134	0.712976	1.51962e-05	0.00146959	FALSE	no	up	274.134	0.768273	4.45154e-06	0.000466998	FALSE	no	up	274.134	0.869246	1.13766e-07	3.22618e-06	FALSE	no	up	274.134	0.924543	2.82007e-08	8.33555e-07	FALSE	no	up	274.134	0.0552969	0.745152	0.99997	FALSE	no	up
ADAMTS9-AS1	9	5	6	2	5	2	3	10	13	4	2	5	9	7	6	6.79146	3.89704	6.0834	1.68372	5.75691	2.51947	3.51343	10.6021	11.7178	3.3224	1.80287	5.27698	8.87906	8.0376	7.69296	2.5434	2.48452	2.52844	2.44019	2.5225	2.46792	2.48358	2.6063	2.63113	2.4737	2.44481	2.51389	2.57873	2.56131	2.55393	5.83848	0.792607	0.29169	0.747806	FALSE	no	up	5.83848	-0.650232	0.314651	0.693365	FALSE	no	down	5.83848	0.710844	0.326026	0.863511	FALSE	no	up	5.83848	-0.561105	0.392915	0.874769	FALSE	no	down	5.83848	-1.44284	0.0501611	0.280504	FALSE	no	down	5.83848	-0.0817631	0.919118	0.982975	FALSE	no	down	5.83848	-1.35371	0.0694143	0.329042	FALSE	no	down	5.83848	1.36108	0.0546023	0.18407	FALSE	no	up	5.83848	0.0891271	0.88916	0.952932	FALSE	no	up	5.83848	-1.27195	0.0762207	0.99997	FALSE	no	down
ADAMTS9-AS2	28	19	12	19	8	9	20	20	7	7	9	7	13	8	10	21.129	14.8087	12.1668	15.9953	9.21106	11.3376	23.4229	21.2041	6.30957	5.8142	8.11291	7.38777	12.8253	9.18583	12.8216	3.798	3.69378	3.64851	3.7125	3.60241	3.63669	3.81123	3.78522	3.54499	3.53224	3.57769	3.56995	3.65918	3.60194	3.65877	12.7822	0.386154	0.433223	0.835985	FALSE	no	up	12.7822	-0.0457828	0.923274	0.980741	FALSE	no	down	12.7822	1.19174	0.0226357	0.307317	FALSE	no	up	12.7822	0.476527	0.34093	0.847512	FALSE	no	up	12.7822	-0.431936	0.387464	0.743985	FALSE	no	down	12.7822	0.80559	0.13945	0.537394	FALSE	no	up	12.7822	0.0903739	0.862977	0.960459	FALSE	no	up	12.7822	1.23753	0.0194216	0.086177	FALSE	no	up	12.7822	0.52231	0.303234	0.543521	FALSE	no	up	12.7822	-0.715216	0.195109	0.99997	FALSE	no	down
MAGI1	1521	1467	1005	1302	813	759	1373	1672	1501	1183	1145	813	1036	878	660	1147.76	1143.39	1018.97	1096.1	936.074	956.14	1607.98	1772.66	1352.95	982.601	1032.14	858.037	1022.08	1008.15	846.226	10.1406	10.1371	10.0339	10.0989	9.95963	9.97839	10.4525	10.5461	10.2914	10.0014	10.0452	9.88404	10.0365	10.0246	9.87333	1118.75	0.14669	0.21524	0.691343	FALSE	no	up	1118.75	-0.514459	1.12041e-05	0.000617929	FALSE	no	down	1118.75	0.204381	0.0833376	0.55662	FALSE	no	up	1118.75	0.202144	0.0884695	0.533049	FALSE	no	up	1118.75	-0.661148	2.13851e-08	3.91534e-06	FALSE	no	down	1118.75	0.0576915	0.627679	0.896992	FALSE	no	up	1118.75	0.0554547	0.642837	0.874458	FALSE	no	up	1118.75	0.71884	1.01734e-09	4.78589e-08	FALSE	no	up	1118.75	0.716603	1.40483e-09	5.7467e-08	FALSE	no	up	1118.75	-0.00223675	0.985035	0.99997	FALSE	no	down
MAGI1-IT1	7	5	3	1	3	2	11	3	3	2	1	2	7	2	1	5.28225	3.89704	3.0417	0.841858	3.45415	2.51947	12.8826	3.18062	2.7041	1.6612	0.901434	2.11079	6.90593	2.29646	1.28216	1.82523	1.79575	1.77834	1.73083	1.78629	1.76994	1.94662	1.78113	1.77105	1.74829	1.73364	1.76067	1.85182	1.76508	1.74834	3.53078	0.916232	0.349951	0.786666	FALSE	no	up	3.53078	-0.57343	0.504844	0.824925	FALSE	no	down	3.53078	1.4157	0.164456	0.713931	FALSE	no	up	3.53078	0.185877	0.839171	0.982193	FALSE	no	up	3.53078	-1.48966	0.123732	0.45839	FALSE	no	down	3.53078	0.499464	0.653003	0.908951	FALSE	no	up	3.53078	-0.730355	0.473031	0.786067	FALSE	no	down	3.53078	1.98913	0.0480745	0.168951	FALSE	no	up	3.53078	0.759307	0.400142	0.636997	FALSE	no	up	3.53078	-1.22982	0.243526	0.99997	FALSE	no	down
SLC25A26	418	402	360	392	309	292	294	322	366	423	375	334	328	287	300	315.426	313.322	365.004	330.008	355.777	367.843	344.316	341.386	329.9	351.344	338.038	352.502	323.592	329.542	384.648	8.35144	8.34607	8.47246	8.38882	8.45088	8.47821	8.42393	8.41692	8.38866	8.4409	8.40874	8.44337	8.37305	8.38819	8.51527	342.843	-0.0848971	0.421661	0.828645	FALSE	no	down	342.843	-0.0348895	0.741302	0.930251	FALSE	no	down	342.843	-0.0725409	0.486906	0.932379	FALSE	no	down	342.843	-0.0629692	0.553912	0.930203	FALSE	no	down	342.843	0.0500075	0.641297	0.886429	FALSE	no	up	342.843	0.0123562	0.907215	0.979962	FALSE	no	up	342.843	0.0219278	0.839147	0.949616	FALSE	no	up	342.843	-0.0376513	0.722553	0.868667	FALSE	no	down	342.843	-0.0280797	0.794972	0.905005	FALSE	no	down	342.843	0.00957164	0.928549	0.99997	FALSE	no	up
LRIG1	335	362	269	364	393	343	240	278	353	304	281	312	289	251	272	252.793	282.146	272.739	306.436	452.493	432.09	281.075	294.737	318.183	252.503	253.303	329.284	285.116	288.205	348.748	8.10311	8.19103	8.16513	8.25854	8.58885	8.54679	8.18966	8.22708	8.28951	8.10302	8.10624	8.31747	8.20027	8.20939	8.36401	309.99	-0.554962	0.000329597	0.025684	FALSE	no	down	309.99	-0.148509	0.34188	0.718589	FALSE	no	down	309.99	-0.0452392	0.771691	0.98666	FALSE	no	down	309.99	-0.188987	0.227855	0.749762	FALSE	no	down	309.99	0.406453	0.00887698	0.0944633	FALSE	no	up	309.99	0.509723	0.00100591	0.0310974	FALSE	no	up	309.99	0.365975	0.018822	0.16218	FALSE	no	up	309.99	0.10327	0.509826	0.737632	FALSE	no	up	309.99	-0.040478	0.797159	0.906137	FALSE	no	down	309.99	-0.143748	0.360333	0.99997	FALSE	no	down
KBTBD8	21	27	9	20	16	12	14	20	4	19	33	10	14	27	8	15.8467	21.044	9.12509	16.8372	18.4221	15.1168	16.396	21.2041	3.60547	15.7814	29.7473	10.554	13.8119	31.0022	10.2573	4.01951	4.10274	3.91326	4.0357	4.0575	4.01041	4.02846	4.09832	3.80852	4.01865	4.22243	3.93809	3.98838	4.22467	3.94037	16.5834	-0.118944	0.831753	0.969113	FALSE	no	down	16.5834	0.19321	0.733627	0.926801	FALSE	no	up	16.5834	-0.278789	0.612686	0.964042	FALSE	no	down	16.5834	-0.247922	0.65709	0.952282	FALSE	no	down	16.5834	0.312153	0.586218	0.860103	FALSE	no	up	16.5834	-0.159845	0.77397	0.945386	FALSE	no	down	16.5834	-0.128978	0.8192	0.942576	FALSE	no	down	16.5834	-0.471999	0.403109	0.654437	FALSE	no	down	16.5834	-0.441132	0.440672	0.674201	FALSE	no	down	16.5834	0.0308672	0.955663	0.99997	FALSE	no	up
SUCLG2	1497	1655	1270	1278	757	834	901	1062	1184	1244	1114	1095	1140	1047	844	1129.65	1289.92	1287.65	1075.89	871.597	1050.62	1055.2	1125.94	1067.22	1033.27	1004.2	1155.66	1124.68	1202.2	1082.14	10.1272	10.2485	10.2463	10.0833	9.89916	10.0623	10.0661	10.1241	10.076	10.0471	10.0218	10.1476	10.1231	10.1833	10.0886	1103.72	0.30428	0.00172807	0.0707572	FALSE	no	up	1103.72	0.189894	0.04954	0.276561	FALSE	no	up	1103.72	0.215674	0.0252174	0.323183	FALSE	no	up	1103.72	0.119997	0.215234	0.738274	FALSE	no	up	1103.72	-0.114386	0.243573	0.618543	FALSE	no	down	1103.72	-0.0886057	0.364804	0.77393	FALSE	no	down	1103.72	-0.184282	0.0606388	0.307183	FALSE	no	down	1103.72	0.0257798	0.791166	0.902481	FALSE	no	up	1103.72	-0.0698968	0.474856	0.701185	FALSE	no	down	1103.72	-0.0956766	0.326402	0.99997	FALSE	no	down
SUCLG2-AS1	327	313	228	280	169	176	209	224	267	321	325	224	251	242	187	246.756	243.955	231.169	235.72	194.584	221.714	244.769	237.486	240.665	266.623	292.966	236.409	247.627	277.871	239.764	7.93778	7.92861	7.88653	7.90136	7.75901	7.85574	7.93114	7.90756	7.91783	8.00026	8.07703	7.90402	7.94038	8.03185	7.91518	243.872	0.14376	0.239984	0.709352	FALSE	no	up	243.872	0.000147446	0.999025	0.999858	FALSE	no	up	243.872	-0.142087	0.229412	0.783882	FALSE	no	down	243.872	-0.082763	0.494008	0.911347	FALSE	no	down	243.872	-0.143612	0.249188	0.624315	FALSE	no	down	243.872	-0.285847	0.019415	0.198228	FALSE	no	down	243.872	-0.226523	0.0699249	0.330239	FALSE	no	down	243.872	-0.142235	0.238171	0.489687	FALSE	no	down	243.872	-0.0829104	0.501363	0.721176	FALSE	no	down	243.872	0.0593244	0.623791	0.99997	FALSE	no	up
PSMC1P1	63	55	41	49	43	36	33	39	40	59	63	55	40	42	34	47.5402	42.8674	41.5699	41.251	49.5095	45.3505	38.6478	41.348	36.0547	49.0054	56.7904	58.0468	39.4625	48.2256	43.5935	5.52205	5.47106	5.45872	5.45359	5.53892	5.49811	5.42979	5.45679	5.39583	5.53689	5.61311	5.62099	5.43572	5.52651	5.48097	45.2842	-0.0323061	0.889395	0.979715	FALSE	no	down	45.2842	0.193022	0.415534	0.771945	FALSE	no	up	45.2842	-0.303424	0.171951	0.723594	FALSE	no	down	45.2842	0.0160957	0.945553	0.992107	FALSE	no	up	45.2842	0.225328	0.355112	0.720243	FALSE	no	up	45.2842	-0.271118	0.236779	0.658648	FALSE	no	down	45.2842	0.0484018	0.841687	0.950343	FALSE	no	up	45.2842	-0.496446	0.033872	0.131297	FALSE	no	down	45.2842	-0.176926	0.473634	0.700349	FALSE	no	down	45.2842	0.31952	0.169534	0.99997	FALSE	no	up
EOGT	729	672	550	656	637	490	421	451	597	693	558	535	603	495	443	550.108	523.762	557.645	552.259	733.431	617.271	493.052	478.153	538.116	575.606	503	564.637	594.897	568.373	567.997	9.11261	9.0702	9.12447	9.11603	9.36663	9.21243	9.02014	8.99401	9.09366	9.1521	9.03596	9.13523	9.18073	9.14089	9.14026	561.22	-0.2191	0.0404035	0.368438	FALSE	no	down	561.22	0.110226	0.307767	0.687173	FALSE	no	up	561.22	-0.0108341	0.919246	0.997717	FALSE	no	down	561.22	-0.0869127	0.419893	0.887443	FALSE	no	down	561.22	0.329326	0.00241325	0.0388303	FALSE	no	up	561.22	0.208266	0.0523494	0.339362	FALSE	no	up	561.22	0.132188	0.221925	0.573846	FALSE	no	up	561.22	-0.12106	0.264565	0.520627	FALSE	no	down	561.22	-0.197139	0.0715038	0.214922	FALSE	no	down	561.22	-0.0760786	0.481928	0.99997	FALSE	no	down
AC109587.1	13	15	18	15	12	6	2	8	9	12	9	9	20	13	14	9.80988	11.6911	18.2502	12.6279	13.8166	7.55842	2.34229	8.48165	8.11231	9.96721	8.11291	9.49857	19.7312	14.927	17.9503	3.47962	3.51395	3.61609	3.53002	3.54587	3.44975	3.36104	3.46085	3.45127	3.48332	3.45128	3.47767	3.63921	3.56265	3.60304	11.5252	0.18535	0.69375	0.937491	FALSE	no	up	11.5252	1.01242	0.0505824	0.279076	FALSE	no	up	11.5252	0.503737	0.290019	0.838058	FALSE	no	up	11.5252	-0.430999	0.337188	0.843777	FALSE	no	down	11.5252	0.827074	0.12326	0.458108	FALSE	no	up	11.5252	0.318387	0.521299	0.857415	FALSE	no	up	11.5252	-0.616348	0.190296	0.53802	FALSE	no	down	11.5252	-0.508686	0.347397	0.60483	FALSE	no	down	11.5252	-1.44342	0.00530704	0.0301992	FALSE	yes	down	11.5252	-0.934736	0.049553	0.99997	FALSE	no	down
TMF1	1096	1126	809	977	740	664	724	865	966	1009	984	620	754	737	532	827.049	877.613	820.245	822.495	852.023	836.465	847.908	917.078	870.721	838.076	887.011	654.346	743.868	846.245	682.11	9.68643	9.73961	9.67905	9.6815	9.71271	9.69632	9.7084	9.77874	9.73236	9.69822	9.74901	9.48343	9.59322	9.70667	9.51974	821.55	0.00869274	0.936943	0.987253	FALSE	no	up	821.55	-0.061745	0.573004	0.86163	FALSE	no	down	821.55	0.0838492	0.443784	0.915433	FALSE	no	up	821.55	0.151784	0.169705	0.685228	FALSE	no	up	821.55	-0.0704377	0.523624	0.827596	FALSE	no	down	821.55	0.0751564	0.495965	0.847667	FALSE	no	up	821.55	0.143091	0.199074	0.548208	FALSE	no	up	821.55	0.145594	0.185875	0.421504	FALSE	no	up	821.55	0.213529	0.0546123	0.175988	FALSE	no	up	821.55	0.0679346	0.540677	0.99997	FALSE	no	up
UBA3	1537	1508	1307	1302	813	995	940	1037	1484	1504	1305	1196	1226	999	987	1159.83	1175.35	1325.17	1096.1	936.074	1253.44	1100.88	1099.43	1337.63	1249.22	1176.37	1262.25	1209.52	1147.08	1265.49	10.1902	10.2022	10.3111	10.1396	10.0022	10.2601	10.1439	10.1426	10.3199	10.2574	10.203	10.2667	10.228	10.1804	10.2688	1186.26	0.155589	0.16172	0.631619	FALSE	no	up	1186.26	0.0468005	0.672923	0.9039	FALSE	no	up	1186.26	-0.0116277	0.916167	0.997696	FALSE	no	down	1186.26	0.0144648	0.896364	0.988381	FALSE	no	up	1186.26	-0.108788	0.330416	0.701213	FALSE	no	down	1186.26	-0.167217	0.13326	0.525077	FALSE	no	down	1186.26	-0.141124	0.207484	0.558243	FALSE	no	down	1186.26	-0.0584282	0.598794	0.798668	FALSE	no	down	1186.26	-0.0323357	0.772079	0.894326	FALSE	no	down	1186.26	0.0260924	0.814542	0.99997	FALSE	no	up
ARL6IP5	2359	2459	1655	2044	1472	1199	2011	2366	2456	1793	1591	993	1291	1160	836	1780.12	1916.56	1678	1720.76	1694.84	1510.42	2355.17	2508.45	2213.76	1489.27	1434.18	1048.01	1273.65	1331.95	1071.89	10.7498	10.8184	10.6953	10.7185	10.7044	10.6002	11.0121	11.073	10.9539	10.5871	10.5534	10.2818	10.4487	10.4884	10.3022	1668.47	0.1255	0.312744	0.762669	FALSE	no	up	1668.47	-0.396501	0.00135087	0.0251438	FALSE	no	down	1668.47	0.435554	0.000464936	0.028543	FALSE	no	up	1668.47	0.547032	1.22071e-05	0.001566	FALSE	no	up	1668.47	-0.522001	2.64866e-05	0.0013179	FALSE	no	down	1668.47	0.310054	0.0130883	0.156413	FALSE	no	up	1668.47	0.421533	0.000788987	0.0208385	FALSE	no	up	1668.47	0.832055	2.21361e-11	1.50159e-09	FALSE	no	up	1668.47	0.943533	4.37522e-14	4.45989e-12	FALSE	no	up	1668.47	0.111478	0.375144	0.99997	FALSE	no	up
LMOD3	6	2	1	9	2	0	5	5	2	2	1	2	4	1	4	4.52764	1.55882	1.0139	7.57672	2.30277	0	5.85572	5.30103	1.80273	1.6612	0.901434	2.11079	3.94625	1.14823	5.12864	1.60063	1.53662	1.529	1.65969	1.55506	1.51452	1.61846	1.61065	1.54339	1.53956	1.52464	1.55089	1.58619	1.53365	1.60412	2.98906	-0.532205	0.606535	0.909152	FALSE	no	down	2.98906	-0.80834	0.42479	0.777848	FALSE	no	down	2.98906	0.654804	0.561443	0.95059	FALSE	no	up	2.98906	-0.481631	0.644256	0.948842	FALSE	no	down	2.98906	-0.276135	0.782107	0.940411	FALSE	no	down	2.98906	1.18701	0.286945	0.710076	FALSE	no	up	2.98906	0.0505743	0.960804	0.988101	FALSE	no	up	2.98906	1.46314	0.181752	0.416208	FALSE	no	up	2.98906	0.326709	0.745955	0.878542	FALSE	no	up	2.98906	-1.13643	0.311859	0.99997	FALSE	no	down
FRMD4B	97	120	84	77	86	62	90	117	116	59	67	55	45	56	31	73.1968	93.5289	85.1676	64.8231	99.0189	78.1037	105.403	124.044	104.559	49.0054	60.3961	58.0468	44.3953	64.3008	39.747	6.20665	6.36254	6.29783	6.13654	6.39104	6.24397	6.43176	6.54915	6.43475	5.99005	6.09895	6.08212	5.95298	6.13671	5.92574	76.2491	0.0676489	0.751061	0.952237	FALSE	no	up	76.2491	-0.407658	0.048421	0.272548	FALSE	no	down	76.2491	0.591325	0.00678003	0.160223	FALSE	no	up	76.2491	0.760183	0.00086064	0.0366365	FALSE	no	up	76.2491	-0.475307	0.0250141	0.185204	FALSE	no	down	76.2491	0.523676	0.0192019	0.196947	FALSE	no	up	76.2491	0.692534	0.00297208	0.0504478	FALSE	no	up	76.2491	0.998983	4.26831e-06	7.76235e-05	FALSE	no	up	76.2491	1.16784	2.6877e-07	6.35944e-06	FALSE	yes	up	76.2491	0.168858	0.477766	0.99997	FALSE	no	up
MITF	709	691	271	622	373	239	338	377	223	778	763	287	636	570	263	535.016	538.571	274.767	523.636	429.466	301.077	395.847	399.698	201.005	646.207	687.794	302.899	627.453	654.49	337.208	8.94822	8.95396	8.39934	8.92857	8.75655	8.47319	8.68884	8.69644	8.1708	9.11846	9.17518	8.47437	9.08985	9.12662	8.56087	457.009	0.104287	0.805651	0.962506	FALSE	no	up	457.009	0.437913	0.302052	0.681138	FALSE	no	up	457.009	-0.279532	0.508855	0.937128	FALSE	no	down	457.009	-0.263773	0.533359	0.924342	FALSE	no	down	457.009	0.333625	0.432334	0.773747	FALSE	no	up	457.009	-0.383819	0.365014	0.774027	FALSE	no	down	457.009	-0.36806	0.385407	0.7276	FALSE	no	down	457.009	-0.717445	0.0907541	0.263623	FALSE	no	down	457.009	-0.701685	0.0983343	0.269285	FALSE	no	down	457.009	0.0157592	0.970303	0.99997	FALSE	no	up
FOXP1	1010	933	663	808	600	532	768	863	824	774	778	554	657	623	464	762.153	727.187	672.215	680.221	690.83	670.18	899.439	914.958	742.727	642.885	701.316	584.69	648.171	715.347	594.923	9.53119	9.48926	9.4202	9.43035	9.44409	9.41788	9.67954	9.69576	9.50793	9.38112	9.4572	9.30075	9.38857	9.47457	9.31647	709.816	0.0839203	0.431083	0.834561	FALSE	no	up	709.816	-0.239152	0.0232775	0.174397	FALSE	no	down	709.816	0.164473	0.121162	0.644326	FALSE	no	up	709.816	0.142885	0.182114	0.700378	FALSE	no	up	709.816	-0.323072	0.00247469	0.039461	FALSE	no	down	709.816	0.0805527	0.45346	0.828918	FALSE	no	up	709.816	0.058965	0.58651	0.846963	FALSE	no	up	709.816	0.403625	0.000146049	0.00161821	FALSE	no	up	709.816	0.382037	0.000367919	0.00336317	FALSE	no	up	709.816	-0.0215877	0.841496	0.99997	FALSE	no	down
AC097634.1	6	7	0	1	0	0	5	4	3	1	2	2	5	1	4	4.52764	5.45585	0	0.841858	0	0	5.85572	4.24082	2.7041	0.830601	1.80287	2.11079	4.93281	1.14823	5.12864	1.43173	1.45032	1.33957	1.35347	1.34255	1.34466	1.44829	1.42136	1.39276	1.35302	1.37439	1.38138	1.43541	1.36398	1.43379	2.63866	3.16622	0.0317707	0.33169	FALSE	no	up	2.63866	-0.29522	0.762905	0.938303	FALSE	no	down	2.63866	1.14556	0.295505	0.841948	FALSE	no	up	2.63866	-0.121572	0.903092	0.988381	FALSE	no	down	2.63866	-3.46144	0.018921	0.154219	FALSE	no	down	2.63866	-2.02066	0.193638	0.61193	FALSE	no	down	2.63866	-3.2878	0.0271409	0.197386	FALSE	no	down	2.63866	1.44078	0.188411	0.424171	FALSE	no	up	2.63866	0.173647	0.861988	0.940691	FALSE	no	up	2.63866	-1.26713	0.254997	0.99997	FALSE	no	down
EIF4E3	44	31	32	38	32	35	32	27	53	38	46	26	27	28	26	33.2027	24.1616	32.4448	31.9906	36.8443	44.0908	37.4766	28.6256	47.7725	31.5628	41.466	27.4403	26.6372	32.1504	33.3362	5.06791	4.94749	5.05931	5.0529	5.10951	5.18447	5.11628	5.01359	5.23391	5.04742	5.16503	4.99889	4.98721	5.05642	5.07018	33.9468	-0.320714	0.274303	0.734929	FALSE	no	down	33.9468	-0.355811	0.22235	0.595967	FALSE	no	down	33.9468	-0.171084	0.557887	0.950143	FALSE	no	down	33.9468	-0.0333274	0.912441	0.988381	FALSE	no	down	33.9468	-0.0350969	0.904382	0.981686	FALSE	no	down	33.9468	0.14963	0.609022	0.89065	FALSE	no	up	33.9468	0.287387	0.343926	0.693321	FALSE	no	up	33.9468	0.184726	0.525202	0.748791	FALSE	no	up	33.9468	0.322483	0.285468	0.52556	FALSE	no	up	33.9468	0.137757	0.648597	0.99997	FALSE	no	up
RYBP	1238	1262	984	1089	855	755	836	916	1036	1254	1217	899	1004	807	772	934.203	983.612	997.677	916.783	984.432	951.101	979.077	971.149	933.817	1041.57	1097.05	948.801	990.508	926.621	989.828	9.89136	9.93747	9.95014	9.87473	9.93816	9.90759	9.93329	9.92605	9.89112	9.98905	10.036	9.90535	9.94369	9.88449	9.943	976.415	0.032099	0.672843	0.930919	FALSE	no	up	976.415	0.015563	0.837308	0.957977	FALSE	no	up	976.415	-0.0849809	0.256841	0.811307	FALSE	no	down	976.415	0.00325289	0.965947	0.994823	FALSE	no	up	976.415	-0.016536	0.829924	0.956972	FALSE	no	down	976.415	-0.11708	0.124178	0.506956	FALSE	no	down	976.415	-0.0288461	0.709307	0.900323	FALSE	no	down	976.415	-0.100544	0.185417	0.42082	FALSE	no	down	976.415	-0.0123101	0.873238	0.945773	FALSE	no	down	976.415	0.0882338	0.247676	0.99997	FALSE	no	up
SHQ1	922	950	694	903	598	509	535	627	629	935	863	595	759	598	520	695.747	740.437	703.646	760.198	688.527	641.206	626.562	664.749	566.96	776.612	777.938	627.961	748.8	686.641	666.724	9.43741	9.49272	9.44727	9.51617	9.4282	9.36669	9.3467	9.39755	9.26058	9.53538	9.53672	9.34833	9.50237	9.42581	9.40031	691.514	0.0311375	0.768492	0.956401	FALSE	no	up	691.514	0.205141	0.0534873	0.287498	FALSE	no	up	691.514	-0.0303968	0.771969	0.98666	FALSE	no	down	691.514	0.0243761	0.818171	0.980926	FALSE	no	up	691.514	0.174004	0.105202	0.420496	FALSE	no	up	691.514	-0.0615343	0.561814	0.873474	FALSE	no	down	691.514	-0.0067614	0.949706	0.98501	FALSE	no	down	691.514	-0.235538	0.0270188	0.110837	FALSE	no	down	691.514	-0.180765	0.0930913	0.259117	FALSE	no	down	691.514	0.0547729	0.606405	0.99997	FALSE	no	up
GXYLT2	159	171	91	160	239	149	123	149	145	155	128	99	93	83	77	119.982	133.279	92.2648	134.697	275.181	187.701	144.051	157.971	130.698	128.743	115.384	104.484	91.7502	95.303	98.7264	6.96554	7.04007	6.80021	7.04752	7.60653	7.28853	7.0936	7.16183	7.02597	7.01531	6.94011	6.87777	6.79596	6.82357	6.84795	134.014	-0.777888	0.000383612	0.0288213	FALSE	no	down	134.014	-0.317762	0.152073	0.50025	FALSE	no	down	134.014	-0.0100016	0.964227	0.999141	FALSE	no	down	134.014	0.280709	0.220452	0.743965	FALSE	no	up	134.014	0.460126	0.035567	0.229936	FALSE	no	up	134.014	0.767886	0.000484455	0.0193147	FALSE	no	up	134.014	1.0586	2.88063e-06	0.000339518	FALSE	yes	up	134.014	0.30776	0.167309	0.394162	FALSE	no	up	134.014	0.598471	0.0089512	0.0455907	FALSE	no	up	134.014	0.290711	0.206372	0.99997	FALSE	no	up
PPP4R2	1806	1963	1197	1723	1429	1172	1288	1481	1490	1876	1746	1281	1580	1266	1172	1362.82	1529.98	1213.64	1450.52	1645.33	1476.41	1508.43	1570.17	1343.04	1558.21	1573.9	1351.96	1558.77	1453.66	1502.69	10.453	10.558	10.3505	10.5094	10.6243	10.5254	10.5449	10.5815	10.4401	10.5747	10.5838	10.4462	10.5749	10.5114	10.5414	1473.3	-0.15326	0.129647	0.58429	FALSE	no	down	1473.3	-0.104697	0.300507	0.68016	FALSE	no	down	1473.3	-0.126441	0.209809	0.768164	FALSE	no	down	1473.3	-0.135881	0.179742	0.698017	FALSE	no	down	1473.3	0.0485632	0.632106	0.883313	FALSE	no	up	1473.3	0.0268194	0.790868	0.950917	FALSE	no	up	1473.3	0.0173798	0.864172	0.960769	FALSE	no	up	1473.3	-0.0217438	0.829759	0.920664	FALSE	no	down	1473.3	-0.0311834	0.758881	0.886954	FALSE	no	down	1473.3	-0.00943964	0.925751	0.99997	FALSE	no	down
EBLN2	14	14	7	10	7	9	8	7	12	9	11	14	11	9	7	10.5645	10.9117	7.0973	8.41858	8.05968	11.3376	9.36915	7.42144	10.8164	7.47541	9.91578	14.7755	10.8522	10.3341	8.97513	3.29789	3.30405	3.23724	3.25852	3.25535	3.30699	3.27664	3.24358	3.30138	3.24087	3.28566	3.3635	3.30137	3.29206	3.27079	9.75497	0.0703248	0.888403	0.979667	FALSE	no	up	9.75497	0.0596624	0.904715	0.975492	FALSE	no	up	9.75497	-0.131909	0.783878	0.987221	FALSE	no	down	9.75497	-0.0671331	0.892834	0.988381	FALSE	no	down	9.75497	-0.0106625	0.98358	0.997337	FALSE	no	down	9.75497	-0.202233	0.686652	0.919208	FALSE	no	down	9.75497	-0.137458	0.790734	0.932769	FALSE	no	down	9.75497	-0.191571	0.700796	0.857969	FALSE	no	down	9.75497	-0.126795	0.805651	0.909813	FALSE	no	down	9.75497	0.0647755	0.89661	0.99997	FALSE	no	up
HNRNPA3P6	7	19	13	15	9	4	8	5	10	15	16	10	6	9	9	5.28225	14.8087	13.1807	12.6279	10.3624	5.03895	9.36915	5.30103	9.01367	12.459	14.4229	10.554	5.91937	10.3341	11.5394	3.23014	3.40589	3.37308	3.36704	3.32668	3.24277	3.31091	3.24129	3.30358	3.36432	3.39582	3.33003	3.25002	3.32624	3.34415	10.0142	0.198219	0.710089	0.941361	FALSE	no	up	10.0142	0.476023	0.383223	0.750449	FALSE	no	up	10.0142	-0.187979	0.711419	0.978449	FALSE	no	down	10.0142	0.267365	0.621305	0.944532	FALSE	no	up	10.0142	0.277805	0.624568	0.87907	FALSE	no	up	10.0142	-0.386197	0.467385	0.835047	FALSE	no	down	10.0142	0.0691467	0.902277	0.972604	FALSE	no	up	10.0142	-0.664002	0.222363	0.470155	FALSE	no	down	10.0142	-0.208658	0.716777	0.863539	FALSE	no	down	10.0142	0.455344	0.398608	0.99997	FALSE	no	up
OR7E22P	45	24	14	41	16	14	10	21	11	52	28	24	54	37	24	33.9573	18.7058	14.1946	34.5162	18.4221	17.6363	11.7114	22.2643	9.91504	43.1912	25.2402	25.3295	53.2743	42.4845	30.7719	4.81267	4.59697	4.53922	4.81709	4.6055	4.59832	4.51192	4.65552	4.46373	4.92188	4.69447	4.69617	5.02084	4.89788	4.76188	26.7743	-0.088297	0.835449	0.969477	FALSE	no	down	26.7743	0.630109	0.157893	0.508176	FALSE	no	up	26.7743	-0.479059	0.245358	0.799877	FALSE	no	down	26.7743	-0.911925	0.0261666	0.304111	FALSE	no	down	26.7743	0.718406	0.111874	0.435158	FALSE	no	up	26.7743	-0.390762	0.350475	0.762499	FALSE	no	down	26.7743	-0.823628	0.0478605	0.269098	FALSE	no	down	26.7743	-1.10917	0.0116977	0.0579623	FALSE	no	down	26.7743	-1.54203	0.000427958	0.0038068	FALSE	yes	down	26.7743	-0.432866	0.283115	0.99997	FALSE	no	down
ALG1L6P	31	25	30	27	35	24	30	29	49	24	8	9	27	9	12	23.3928	19.4852	30.417	22.7302	40.2984	30.2337	35.1343	30.746	44.167	19.9344	7.21147	9.49857	26.6372	10.3341	15.3859	4.56221	4.50334	4.65488	4.55276	4.76689	4.64696	4.70723	4.65785	4.82469	4.51124	4.30918	4.36017	4.60639	4.37933	4.45795	24.3737	-0.345758	0.376841	0.804113	FALSE	no	down	24.3737	-0.6013	0.118684	0.443619	FALSE	no	down	24.3737	0.969358	0.0225684	0.307223	FALSE	no	up	24.3737	0.454878	0.274531	0.799059	FALSE	no	up	24.3737	-0.255542	0.50732	0.817953	FALSE	no	down	24.3737	1.31512	0.00197617	0.0480591	FALSE	yes	up	24.3737	0.800636	0.0544773	0.289066	FALSE	no	up	24.3737	1.57066	0.000182181	0.0019587	FALSE	yes	up	24.3737	1.05618	0.0101441	0.0499341	FALSE	yes	up	24.3737	-0.514481	0.251061	0.99997	FALSE	no	down
FAM86DP	462	430	402	428	436	350	358	389	524	414	409	376	336	279	255	348.628	335.145	407.588	360.315	502.003	440.908	419.27	412.42	472.316	343.869	368.687	396.829	331.485	320.356	326.951	8.50228	8.4699	8.63336	8.52993	8.81264	8.69926	8.65684	8.64323	8.76111	8.49127	8.54916	8.6107	8.46226	8.43611	8.45322	385.785	-0.253923	0.046041	0.388735	FALSE	no	down	385.785	-0.261799	0.0392866	0.23953	FALSE	no	down	385.785	-0.0251274	0.843563	0.991903	FALSE	no	down	385.785	0.153498	0.237503	0.760742	FALSE	no	up	385.785	-0.00787546	0.950728	0.991827	FALSE	no	down	385.785	0.228796	0.0733346	0.40008	FALSE	no	up	385.785	0.407421	0.00177748	0.0361267	FALSE	no	up	385.785	0.236671	0.0634241	0.204979	FALSE	no	up	385.785	0.415297	0.0014138	0.0102901	FALSE	no	up	385.785	0.178626	0.170815	0.99997	FALSE	no	up
LINC02018	34	32	28	28	21	15	26	20	28	30	38	28	38	21	19	25.6566	24.941	28.3892	23.572	24.179	18.896	30.4498	21.2041	25.2383	24.918	34.2545	29.5511	37.4893	24.1128	24.3611	4.71239	4.70237	4.74841	4.6836	4.69486	4.62873	4.77217	4.65452	4.70719	4.70238	4.82378	4.76263	4.85987	4.69399	4.6981	26.4809	0.231041	0.471408	0.856306	FALSE	no	up	26.4809	0.039299	0.900108	0.974292	FALSE	no	up	26.4809	-0.169768	0.574753	0.953656	FALSE	no	down	26.4809	-0.143225	0.645482	0.949215	FALSE	no	down	26.4809	-0.191742	0.561134	0.847906	FALSE	no	down	26.4809	-0.400809	0.210362	0.633217	FALSE	no	down	26.4809	-0.374267	0.254239	0.609979	FALSE	no	down	26.4809	-0.209067	0.503131	0.732329	FALSE	no	down	26.4809	-0.182524	0.569286	0.769522	FALSE	no	down	26.4809	0.0265427	0.931874	0.99997	FALSE	no	up
DUX4L26	2	4	0	4	6	1	3	1	0	3	6	0	3	6	5	1.50921	3.11763	0	3.36743	6.9083	1.25974	3.51343	1.06021	0	2.4918	5.40861	0	2.95969	6.88937	6.4108	1.50683	1.54256	1.48001	1.54766	1.60982	1.50864	1.54901	1.50218	1.47688	1.52914	1.58833	1.48108	1.53902	1.60958	1.59799	2.99308	-1.26052	0.265659	0.729586	FALSE	no	down	2.99308	0.161936	0.897795	0.973884	FALSE	no	up	2.99308	-0.739583	0.521026	0.939894	FALSE	no	down	2.99308	-1.73946	0.117632	0.598083	FALSE	no	down	2.99308	1.42245	0.232574	0.606534	FALSE	no	up	2.99308	0.520932	0.628398	0.897247	FALSE	no	up	2.99308	-0.478948	0.642755	0.874458	FALSE	no	down	2.99308	-0.901519	0.45646	0.696322	FALSE	no	down	2.99308	-1.9014	0.104678	0.280231	FALSE	no	down	2.99308	-0.999881	0.343	0.99997	FALSE	no	down
LINC00960	252	258	210	260	179	155	191	187	198	295	248	202	190	176	190	190.161	201.087	212.919	218.883	206.098	195.259	223.689	198.259	178.471	245.027	223.556	213.19	187.447	202.088	243.611	7.63336	7.6764	7.7207	7.74261	7.6958	7.65582	7.7584	7.66641	7.58704	7.83307	7.75906	7.72162	7.62412	7.68101	7.82435	209.316	-0.0448568	0.738828	0.948831	FALSE	no	down	209.316	0.0116395	0.931112	0.98396	FALSE	no	up	209.316	-0.17963	0.172453	0.724771	FALSE	no	down	209.316	-0.0639095	0.636212	0.947513	FALSE	no	down	209.316	0.0564963	0.680353	0.90208	FALSE	no	up	209.316	-0.134773	0.315254	0.735932	FALSE	no	down	209.316	-0.0190527	0.889869	0.968944	FALSE	no	down	209.316	-0.19127	0.154409	0.374707	FALSE	no	down	209.316	-0.075549	0.583235	0.777784	FALSE	no	down	209.316	0.115721	0.390556	0.99997	FALSE	no	up
ZNF717	108	79	72	81	44	40	53	54	90	109	76	76	79	66	59	81.4975	61.5732	73.0008	68.1905	50.6608	50.3895	62.0706	57.2511	81.1231	90.5355	68.509	80.2101	77.9384	75.7831	75.6475	6.22251	6.05553	6.15305	6.11384	5.96581	5.9669	6.06501	6.02209	6.21732	6.28882	6.11667	6.20823	6.19181	6.17383	6.17183	70.292	0.334917	0.125393	0.577869	FALSE	no	up	70.292	0.0995107	0.640813	0.889704	FALSE	no	up	70.292	-0.14874	0.472221	0.928102	FALSE	no	down	70.292	-0.0869192	0.682153	0.958106	FALSE	no	down	70.292	-0.235407	0.294166	0.670957	FALSE	no	down	70.292	-0.483658	0.0267586	0.235912	FALSE	no	down	70.292	-0.421837	0.0590083	0.302962	FALSE	no	down	70.292	-0.248251	0.244025	0.496904	FALSE	no	down	70.292	-0.18643	0.393051	0.630339	FALSE	no	down	70.292	0.061821	0.770639	0.99997	FALSE	no	up
ROBO1	950	849	409	910	500	327	694	812	522	842	689	334	689	566	257	716.876	661.717	414.685	766.091	575.691	411.934	812.774	860.887	470.514	699.366	621.088	352.502	679.741	649.898	329.515	9.37155	9.29931	8.90224	9.43155	9.17638	8.89996	9.48347	9.53746	9.00456	9.34881	9.24272	8.77517	9.32258	9.28214	8.72915	601.552	0.0317811	0.934496	0.986594	FALSE	no	up	601.552	-0.256815	0.506203	0.826189	FALSE	no	down	601.552	0.100176	0.795495	0.987252	FALSE	no	up	601.552	0.111993	0.772205	0.97618	FALSE	no	up	601.552	-0.288596	0.455501	0.790349	FALSE	no	down	601.552	0.068395	0.859683	0.968439	FALSE	no	up	601.552	0.0802123	0.835906	0.948714	FALSE	no	up	601.552	0.356991	0.355726	0.612629	FALSE	no	up	601.552	0.368809	0.340468	0.581486	FALSE	no	up	601.552	0.0118173	0.975645	0.99997	FALSE	no	up
GBE1	3127	3152	2066	2870	1802	1654	2276	2478	2362	2808	2518	1830	2282	1988	1588	2359.65	2456.69	2094.72	2416.13	2074.79	2083.6	2665.52	2627.19	2129.03	2332.33	2269.81	1931.38	2251.33	2282.68	2036.07	11.1817	11.219	11.0729	11.2035	11.0644	11.0682	11.2943	11.281	11.0875	11.1709	11.146	11.0002	11.1385	11.1511	11.0475	2267.4	0.0716171	0.516293	0.873161	FALSE	no	up	2267.4	-0.101645	0.355953	0.728873	FALSE	no	down	2267.4	0.0810067	0.461984	0.92328	FALSE	no	up	2267.4	0.0731732	0.507533	0.913519	FALSE	no	up	2267.4	-0.173262	0.116908	0.444851	FALSE	no	down	2267.4	0.00938963	0.932294	0.985281	FALSE	no	up	2267.4	0.00155615	0.988796	0.995623	FALSE	no	up	2267.4	0.182652	0.0977158	0.277378	FALSE	no	up	2267.4	0.174819	0.113923	0.296976	FALSE	no	up	2267.4	-0.00783347	0.943536	0.99997	FALSE	no	down
CYP51A1P1	4	1	3	3	2	1	2	5	5	1	3	3	2	4	6	3.01843	0.779408	3.0417	2.52557	2.30277	1.25974	2.34229	5.30103	4.50684	0.830601	2.7043	3.16619	1.97312	4.59292	7.69296	1.58329	1.53411	1.58368	1.57292	1.57008	1.5521	1.5709	1.62585	1.61318	1.53644	1.57685	1.58603	1.56261	1.61172	1.66207	3.06919	0.11341	0.910504	0.982563	FALSE	no	up	3.06919	-0.863345	0.345823	0.722126	FALSE	no	down	3.06919	0.0424166	0.965399	0.999141	FALSE	no	up	3.06919	-1.04593	0.251474	0.776406	FALSE	no	down	3.06919	-0.976755	0.312357	0.686616	FALSE	no	down	3.06919	-0.0709933	0.944821	0.987377	FALSE	no	down	3.06919	-1.15934	0.228764	0.581526	FALSE	no	down	3.06919	0.905762	0.33229	0.590995	FALSE	no	up	3.06919	-0.18258	0.832866	0.925145	FALSE	no	down	3.06919	-1.08834	0.242188	0.99997	FALSE	no	down
AC117464.1	3	3	3	0	0	3	5	2	6	0	1	1	3	0	1	2.26382	2.33822	3.0417	0	0	3.77921	5.85572	2.12041	5.4082	0	0.901434	1.0554	2.95969	0	1.28216	1.02429	1.02585	1.03885	0.975184	0.980958	1.04982	1.08774	1.02084	1.08707	0.97494	0.995552	1.00015	1.03748	0.980907	1.00588	2.06706	1.16259	0.367786	0.797534	FALSE	no	up	2.06706	-0.818298	0.450209	0.795013	FALSE	no	down	2.06706	2.01964	0.157168	0.70556	FALSE	no	up	2.06706	0.791147	0.525055	0.922443	FALSE	no	up	2.06706	-1.98089	0.116986	0.444851	FALSE	no	down	2.06706	0.857042	0.584814	0.882914	FALSE	no	up	2.06706	-0.371446	0.791381	0.932769	FALSE	no	down	2.06706	2.83793	0.0431149	0.156448	FALSE	no	up	2.06706	1.60945	0.185855	0.404905	FALSE	no	up	2.06706	-1.22849	0.422291	0.99997	FALSE	no	down
VGLL3	172	196	79	223	158	98	102	112	78	202	164	116	156	145	94	129.792	152.764	80.0981	187.734	181.919	123.454	119.457	118.743	70.3067	167.781	147.835	122.426	153.904	166.493	120.523	7.04141	7.16053	6.74099	7.31859	7.287	7.00943	6.98718	6.98217	6.66354	7.23103	7.13506	7.00249	7.16383	7.21996	6.99393	136.215	-0.440942	0.075443	0.471094	FALSE	no	down	136.215	0.247149	0.328739	0.706751	FALSE	no	up	136.215	-0.268056	0.279255	0.830629	FALSE	no	down	136.215	-0.277123	0.267013	0.791571	FALSE	no	down	136.215	0.688091	0.00642314	0.076133	FALSE	no	up	136.215	0.172885	0.484232	0.843381	FALSE	no	up	136.215	0.163818	0.510736	0.808144	FALSE	no	up	136.215	-0.515205	0.0410622	0.151282	FALSE	no	down	136.215	-0.524272	0.0390765	0.138343	FALSE	no	down	136.215	-0.00906693	0.970929	0.99997	FALSE	no	down
CHMP2B	924	1046	749	912	776	663	679	687	828	935	941	607	714	633	548	697.256	815.26	759.411	767.774	893.473	835.205	795.207	728.362	746.332	776.612	848.25	640.626	704.405	726.829	702.624	9.49425	9.63264	9.56938	9.57908	9.71394	9.65338	9.60997	9.53279	9.55405	9.58924	9.66799	9.42249	9.50358	9.53105	9.50194	762.508	-0.134419	0.205943	0.681346	FALSE	no	down	762.508	0.00166945	0.987497	0.998303	FALSE	no	up	762.508	0.00193588	0.985435	0.999141	FALSE	no	up	762.508	0.0902435	0.400096	0.877915	FALSE	no	up	762.508	0.136088	0.203932	0.572956	FALSE	no	up	762.508	0.136355	0.200976	0.622434	FALSE	no	up	762.508	0.224662	0.0372059	0.233099	FALSE	no	up	762.508	0.000266432	0.998011	0.999148	FALSE	no	up	762.508	0.0885741	0.412503	0.649168	FALSE	no	up	762.508	0.0883077	0.411802	0.99997	FALSE	no	up
CGGBP1	2305	2365	1651	2170	1565	1405	1606	1797	2003	2188	1934	1567	1791	1535	1299	1739.37	1843.3	1673.95	1826.83	1801.91	1769.93	1880.86	1905.19	1805.44	1817.35	1743.37	1653.81	1766.93	1762.53	1665.53	10.7754	10.8284	10.7407	10.8202	10.8076	10.7913	10.8468	10.8586	10.8094	10.8154	10.7775	10.7298	10.7897	10.7875	10.7364	1777.09	-0.0381031	0.555178	0.886648	FALSE	no	down	1777.09	-0.0876406	0.17332	0.530626	FALSE	no	down	1777.09	0.0115537	0.857234	0.992498	FALSE	no	up	1777.09	0.0172093	0.79083	0.979281	FALSE	no	up	1777.09	-0.0495375	0.44591	0.783837	FALSE	no	down	1777.09	0.0496569	0.443838	0.8237	FALSE	no	up	1777.09	0.0553124	0.398423	0.735893	FALSE	no	up	1777.09	0.0991944	0.124866	0.326365	FALSE	no	up	1777.09	0.10485	0.108297	0.286794	FALSE	no	up	1777.09	0.00565552	0.930826	0.99997	FALSE	no	up
ZNF654	658	651	416	605	405	383	501	550	595	711	532	414	575	461	414	496.531	507.394	421.782	509.324	466.31	482.479	586.743	583.113	536.314	590.557	479.563	436.934	567.273	529.334	530.815	8.97458	8.99326	8.8383	8.99656	8.92214	8.95096	9.11902	9.11399	9.04124	9.12611	8.94508	8.86764	9.09006	9.02962	9.03189	514.964	-0.0311687	0.78895	0.959665	FALSE	no	down	514.964	-0.255118	0.0269231	0.190156	FALSE	no	down	514.964	-0.0804189	0.485603	0.931669	FALSE	no	down	514.964	-0.188993	0.103496	0.566721	FALSE	no	down	514.964	-0.223949	0.0547947	0.294993	FALSE	no	down	514.964	-0.0492501	0.672835	0.914517	FALSE	no	down	514.964	-0.157824	0.178767	0.521937	FALSE	no	down	514.964	0.174699	0.130377	0.335286	FALSE	no	up	514.964	0.066125	0.56947	0.769648	FALSE	no	up	514.964	-0.108574	0.35041	0.99997	FALSE	no	down
C3orf38	869	898	664	838	678	585	565	632	830	899	697	669	695	595	518	655.753	699.908	673.229	705.477	780.638	736.946	661.696	670.05	748.135	746.71	628.3	706.06	685.66	683.196	664.159	9.39018	9.44745	9.41342	9.45443	9.54373	9.49255	9.3986	9.40935	9.50643	9.50485	9.35342	9.45508	9.42938	9.4263	9.40194	696.395	-0.130147	0.142102	0.607056	FALSE	no	down	696.395	-0.0379021	0.669612	0.901925	FALSE	no	down	696.395	-0.0369598	0.675143	0.977193	FALSE	no	down	696.395	-0.00343662	0.969374	0.995021	FALSE	no	down	696.395	0.0922446	0.303369	0.678077	FALSE	no	up	696.395	0.0931869	0.295017	0.717827	FALSE	no	up	696.395	0.12671	0.160553	0.498606	FALSE	no	up	696.395	0.000942321	0.991568	0.996544	FALSE	no	up	696.395	0.0344655	0.703238	0.85537	FALSE	no	up	696.395	0.0335232	0.709047	0.99997	FALSE	no	up
EPHA3	6	3	0	0	2	1	1	4	1	2	1	1	1	2	0	4.52764	2.33822	0	0	2.30277	1.25974	1.17114	4.24082	0.901367	1.6612	0.901434	1.0554	0.986562	2.29646	0	0.728976	0.681717	0.633681	0.631024	0.678559	0.65949	0.657637	0.715626	0.651031	0.666914	0.651033	0.654996	0.653293	0.67846	0.637084	1.57618	1.083	0.435139	0.836753	FALSE	no	up	1.57618	0.176471	0.889285	0.972201	FALSE	no	up	1.57618	0.958171	0.473812	0.928713	FALSE	no	up	1.57618	1.08468	0.439247	0.893963	FALSE	no	up	1.57618	-0.90653	0.523865	0.827598	FALSE	no	down	1.57618	-0.12483	0.933007	0.985281	FALSE	no	down	1.57618	0.00167899	0.999132	0.999736	FALSE	no	up	1.57618	0.7817	0.569261	0.778923	FALSE	no	up	1.57618	0.908209	0.527244	0.739349	FALSE	no	up	1.57618	0.126509	0.932728	0.99997	FALSE	no	up
PROS1	462	408	331	421	310	266	353	455	514	354	304	235	318	265	188	348.628	317.998	335.601	354.422	356.929	335.09	413.414	482.394	463.303	294.033	274.036	248.018	313.727	304.281	241.046	8.41981	8.34317	8.3878	8.4335	8.43855	8.38651	8.56256	8.69876	8.66485	8.27953	8.22402	8.14908	8.33266	8.30868	8.13159	338.861	-0.0635427	0.582415	0.897069	FALSE	no	down	338.861	-0.440958	9.78457e-05	0.00343608	FALSE	no	down	338.861	0.293139	0.0118694	0.21631	FALSE	no	up	338.861	0.216777	0.0665034	0.472006	FALSE	no	up	338.861	-0.377415	0.00101651	0.0204147	FALSE	no	down	338.861	0.356681	0.00253388	0.0562163	FALSE	no	up	338.861	0.28032	0.0192256	0.163608	FALSE	no	up	338.861	0.734096	2.31753e-10	1.25948e-08	FALSE	no	up	338.861	0.657735	2.13954e-08	6.52238e-07	FALSE	no	up	338.861	-0.0763617	0.526795	0.99997	FALSE	no	down
ARL13B	818	818	671	672	576	547	409	556	652	842	767	687	494	561	538	617.268	637.555	680.327	565.728	663.197	689.076	478.998	589.475	587.692	699.366	691.4	725.057	487.361	644.156	689.802	9.27783	9.30623	9.36323	9.20233	9.34051	9.37396	9.06469	9.23817	9.23528	9.38823	9.37782	9.41977	9.07738	9.31503	9.37484	629.764	0.0147834	0.907577	0.981651	FALSE	no	up	629.764	0.22192	0.0826355	0.367093	FALSE	no	up	629.764	-0.129377	0.305696	0.848859	FALSE	no	down	629.764	0.0898881	0.481975	0.907758	FALSE	no	up	629.764	0.207136	0.108025	0.426133	FALSE	no	up	629.764	-0.144161	0.257606	0.679813	FALSE	no	down	629.764	0.0751047	0.560008	0.833834	FALSE	no	up	629.764	-0.351297	0.006008	0.0345424	FALSE	no	down	629.764	-0.132032	0.307497	0.547673	FALSE	no	down	629.764	0.219265	0.0863268	0.99997	FALSE	no	up
DHFR2	132	120	89	102	49	47	67	79	83	84	111	77	85	62	66	99.6081	93.5289	90.237	85.8695	56.4178	59.2076	78.4667	83.7563	74.8135	69.7705	100.059	81.2655	83.8577	71.1902	84.6226	6.47002	6.42734	6.40119	6.37142	6.14244	6.16916	6.31642	6.3549	6.28741	6.24603	6.47	6.33682	6.35592	6.2617	6.36011	80.8447	0.47237	0.0206008	0.268348	FALSE	no	up	80.8447	0.261406	0.190507	0.55495	FALSE	no	up	80.8447	0.178293	0.363032	0.87815	FALSE	no	up	80.8447	0.24366	0.226446	0.748558	FALSE	no	up	80.8447	-0.210964	0.317671	0.689412	FALSE	no	down	80.8447	-0.294078	0.156709	0.562899	FALSE	no	down	80.8447	-0.22871	0.282445	0.638773	FALSE	no	down	80.8447	-0.0831135	0.682795	0.848663	FALSE	no	down	80.8447	-0.0177459	0.932213	0.972703	FALSE	no	down	80.8447	0.0653675	0.749958	0.99997	FALSE	no	up
NSUN3	371	336	263	321	178	193	221	279	286	326	280	185	258	229	183	279.959	261.881	266.656	270.236	204.946	243.129	258.823	295.798	257.791	270.776	252.402	195.248	254.533	262.944	234.635	8.06609	8.0113	8.02534	8.03668	7.82354	7.95264	8.0013	8.10946	7.99842	8.03835	7.98152	7.78674	7.98821	8.01383	7.92555	253.984	0.165556	0.232123	0.705092	FALSE	no	up	253.984	-0.00610295	0.964461	0.993507	FALSE	no	down	253.984	0.165514	0.22698	0.780949	FALSE	no	up	253.984	0.103334	0.456185	0.899144	FALSE	no	up	253.984	-0.171659	0.221182	0.593899	FALSE	no	down	253.984	-4.22824e-05	0.99976	0.999981	FALSE	no	down	253.984	-0.0622229	0.661204	0.881774	FALSE	no	down	253.984	0.171617	0.216223	0.462306	FALSE	no	up	253.984	0.109437	0.43583	0.6706	FALSE	no	up	253.984	-0.0621806	0.657991	0.99997	FALSE	no	down
HNRNPKP4	45	29	38	34	39	33	27	35	37	42	36	26	34	33	25	33.9573	22.6028	38.5282	28.6232	44.9039	41.5713	31.6209	37.1072	33.3506	34.8852	32.4516	27.4403	33.5431	37.8916	32.054	5.08018	4.92817	5.13265	5.01247	5.19848	5.16142	5.05326	5.11608	5.07271	5.09155	5.0617	5.00171	5.07512	5.12389	5.05879	34.0354	-0.267841	0.349249	0.78653	FALSE	no	down	34.0354	-0.115356	0.6896	0.910374	FALSE	no	down	34.0354	-0.0141254	0.960771	0.999141	FALSE	no	down	34.0354	-0.135126	0.643063	0.948322	FALSE	no	down	34.0354	0.152485	0.599768	0.867276	FALSE	no	up	34.0354	0.253716	0.379928	0.783744	FALSE	no	up	34.0354	0.132715	0.650958	0.877692	FALSE	no	up	34.0354	0.101231	0.728491	0.871196	FALSE	no	up	34.0354	-0.0197699	0.946741	0.978303	FALSE	no	down	34.0354	-0.121	0.681018	0.99997	FALSE	no	down
MTRNR2L12	1	15	0	0	1	4	3	2	2	1	1	1	4	1	0	0.754606	11.6911	0	0	1.15138	5.03895	3.51343	2.12041	1.80273	0.830601	0.901434	1.0554	3.94625	1.14823	0	1.12175	1.3459	1.11036	1.10659	1.13479	1.20393	1.17833	1.15281	1.14607	1.12465	1.12716	1.13206	1.18864	1.1347	1.11518	2.26364	1.10392	0.424289	0.830435	FALSE	no	up	2.26364	0.77501	0.565854	0.858824	FALSE	no	up	2.26364	2.18564	0.142578	0.683663	FALSE	no	up	2.26364	1.25134	0.373057	0.865789	FALSE	no	up	2.26364	-0.328906	0.818873	0.954113	FALSE	no	down	2.26364	1.08172	0.490658	0.845636	FALSE	no	up	2.26364	0.147429	0.921082	0.978116	FALSE	no	up	2.26364	1.41063	0.360123	0.616933	FALSE	no	up	2.26364	0.476335	0.743997	0.877211	FALSE	no	up	2.26364	-0.934296	0.556756	0.99997	FALSE	no	down
AC109782.1	20	14	7	14	17	13	9	13	13	9	17	5	6	15	11	15.0921	10.9117	7.0973	11.786	19.5735	16.3766	10.5403	13.7827	11.7178	7.47541	15.3244	5.27698	5.91937	17.2234	14.1038	3.6361	3.56218	3.49918	3.578	3.69434	3.64564	3.55897	3.60995	3.57691	3.49998	3.63695	3.46901	3.47743	3.66048	3.61255	12.1468	-0.492015	0.324434	0.771425	FALSE	no	down	12.1468	-0.10369	0.839458	0.958271	FALSE	no	down	12.1468	0.246383	0.635399	0.970648	FALSE	no	up	12.1468	-0.128375	0.803534	0.980747	FALSE	no	down	12.1468	0.388326	0.443672	0.782119	FALSE	no	up	12.1468	0.738398	0.151502	0.553944	FALSE	no	up	12.1468	0.36364	0.476858	0.787925	FALSE	no	up	12.1468	0.350073	0.5065	0.734849	FALSE	no	up	12.1468	-0.0246852	0.962385	0.98452	FALSE	no	down	12.1468	-0.374758	0.480389	0.99997	FALSE	no	down
EPHA6	14	19	9	18	17	8	11	11	23	15	11	12	16	8	11	10.5645	14.8087	9.12509	15.1534	19.5735	10.0779	12.8826	11.6623	20.7314	12.459	9.91578	12.6648	15.785	9.18583	14.1038	3.67461	3.74925	3.6552	3.7543	3.81492	3.67525	3.71688	3.6974	3.84039	3.70902	3.66606	3.71326	3.7625	3.65933	3.73472	13.2462	-0.37276	0.403115	0.817764	FALSE	no	down	13.2462	-0.397286	0.370192	0.740855	FALSE	no	down	13.2462	-0.00805078	0.985791	0.999141	FALSE	no	down	13.2462	-0.173375	0.704799	0.964499	FALSE	no	down	13.2462	-0.0245263	0.955776	0.992333	FALSE	no	down	13.2462	0.364709	0.418728	0.809302	FALSE	no	up	13.2462	0.199385	0.662345	0.881911	FALSE	no	up	13.2462	0.389236	0.385519	0.637779	FALSE	no	up	13.2462	0.223912	0.621989	0.803004	FALSE	no	up	13.2462	-0.165324	0.720851	0.99997	FALSE	no	down
ARL6	232	245	147	211	159	159	204	208	207	206	194	132	141	139	113	175.069	190.955	149.043	177.632	183.07	200.298	238.913	220.523	186.583	171.104	174.878	139.312	139.105	159.604	144.884	7.45275	7.5195	7.33669	7.46375	7.48577	7.55274	7.69206	7.62974	7.501	7.43553	7.45195	7.29072	7.28847	7.38618	7.32077	176.732	-0.113959	0.440026	0.841071	FALSE	no	down	176.732	-0.31633	0.0296285	0.201915	FALSE	no	down	176.732	0.0868566	0.555868	0.950023	FALSE	no	up	176.732	0.222411	0.143472	0.648726	FALSE	no	up	176.732	-0.20237	0.169971	0.528582	FALSE	no	down	176.732	0.200816	0.179105	0.594537	FALSE	no	up	176.732	0.33637	0.0289144	0.203991	FALSE	no	up	176.732	0.403186	0.00621387	0.0354213	FALSE	no	up	176.732	0.53874	0.000390484	0.00352839	FALSE	no	up	176.732	0.135554	0.378289	0.99997	FALSE	no	up
CRYBG3	785	660	529	646	477	405	498	527	649	631	554	434	560	468	389	592.366	514.409	536.353	543.84	549.21	510.193	583.23	558.729	584.987	524.109	499.395	458.042	552.475	537.371	498.761	9.15313	9.0298	9.06593	9.07797	9.08628	9.02345	9.13834	9.10123	9.14165	9.04596	9.00463	8.93246	9.09155	9.06755	9.00441	536.231	0.0350081	0.70069	0.939133	FALSE	no	up	536.231	-0.0709103	0.432317	0.782041	FALSE	no	down	536.231	0.147938	0.102321	0.607355	FALSE	no	up	536.231	0.0476238	0.603011	0.940459	FALSE	no	up	536.231	-0.105918	0.250032	0.625099	FALSE	no	down	536.231	0.11293	0.221264	0.642951	FALSE	no	up	536.231	0.0126157	0.892467	0.969793	FALSE	no	up	536.231	0.218848	0.0168457	0.0772371	FALSE	no	up	536.231	0.118534	0.200388	0.42455	FALSE	no	up	536.231	-0.100314	0.279789	0.99997	FALSE	no	down
RIOX2	2009	1974	1512	1798	1274	1101	1100	1303	1438	1900	1910	1486	1504	1326	1322	1516	1538.55	1533.02	1513.66	1466.86	1386.97	1288.26	1381.45	1296.17	1578.14	1721.74	1568.32	1483.79	1522.55	1695.02	10.5588	10.5722	10.5689	10.5573	10.5289	10.4787	10.413	10.4749	10.4179	10.5954	10.6757	10.5896	10.5392	10.5626	10.6606	1499.37	0.0694044	0.34481	0.78349	FALSE	no	up	1499.37	0.210064	0.00436453	0.0586625	FALSE	no	up	1499.37	-0.0859643	0.236807	0.791909	FALSE	no	down	1499.37	-0.0339062	0.644124	0.948818	FALSE	no	down	1499.37	0.140659	0.0592411	0.30861	FALSE	no	up	1499.37	-0.155369	0.0346512	0.272727	FALSE	no	down	1499.37	-0.103311	0.164251	0.503322	FALSE	no	down	1499.37	-0.296028	6.00723e-05	0.00076751	FALSE	no	down	1499.37	-0.24397	0.00105727	0.00810491	FALSE	no	down	1499.37	0.0520581	0.478675	0.99997	FALSE	no	up
CLDND1	6062	6385	4680	5549	4234	3816	4631	5003	5974	5770	5310	3942	4447	4011	3245	4574.42	4976.52	4745.05	4671.47	4874.96	4807.15	5423.57	5304.21	5384.77	4792.57	4786.62	4160.37	4387.24	4605.55	4160.61	12.1805	12.2585	12.2143	12.1999	12.2393	12.2263	12.3388	12.318	12.3322	12.2235	12.2224	12.094	12.1422	12.1868	12.0942	4777	-0.00557188	0.935838	0.986916	FALSE	no	down	4777	-0.172557	0.0124592	0.118036	FALSE	no	down	4777	0.0567484	0.411479	0.904525	FALSE	no	up	4777	0.11996	0.0838084	0.521432	FALSE	no	up	4777	-0.166985	0.015964	0.13886	FALSE	no	down	4777	0.0623202	0.368764	0.778051	FALSE	no	up	4777	0.125532	0.0713792	0.33405	FALSE	no	up	4777	0.229305	0.000917332	0.00734255	FALSE	no	up	4777	0.292517	2.54055e-05	0.000341237	FALSE	no	up	4777	0.0632117	0.363103	0.99997	FALSE	no	up
RPL38P4	15	1	7	3	1	7	4	4	11	4	7	5	3	8	2	11.3191	0.779408	7.0973	2.52557	1.15138	8.81816	4.68458	4.24082	9.91504	3.3224	6.31004	5.27698	2.95969	9.18583	2.56432	2.51738	2.30326	2.43198	2.34294	2.32485	2.45695	2.38851	2.37992	2.48546	2.35918	2.41865	2.39882	2.35484	2.46551	2.35303	5.34337	0.665073	0.449717	0.845511	FALSE	no	up	5.34337	0.00862994	0.99179	0.998835	FALSE	no	up	5.34337	0.36985	0.662851	0.974653	FALSE	no	up	5.34337	0.384398	0.657228	0.952282	FALSE	no	up	5.34337	-0.656443	0.461881	0.793564	FALSE	no	down	5.34337	-0.295222	0.74324	0.935944	FALSE	no	down	5.34337	-0.280675	0.759841	0.921182	FALSE	no	down	5.34337	0.36122	0.674866	0.84495	FALSE	no	up	5.34337	0.375768	0.668948	0.833856	FALSE	no	up	5.34337	0.0145475	0.986929	0.99997	FALSE	no	up
GPR15	41	22	13	23	16	7	20	15	20	30	23	8	22	16	4	30.9389	17.147	13.1807	19.3627	18.4221	8.81816	23.4229	15.9031	18.0273	24.918	20.733	8.44317	21.7044	18.3717	5.12864	4.33573	4.13118	4.07145	4.16574	4.15005	4.01292	4.2178	4.11355	4.145	4.24819	4.18559	3.9976	4.19818	4.14935	3.95799	17.6348	0.388524	0.440752	0.841307	FALSE	no	up	17.6348	0.112744	0.819654	0.954138	FALSE	no	up	17.6348	0.176814	0.719229	0.980072	FALSE	no	up	17.6348	0.427202	0.400322	0.877915	FALSE	no	up	17.6348	-0.27578	0.591034	0.862919	FALSE	no	down	17.6348	-0.211709	0.678454	0.916168	FALSE	no	down	17.6348	0.0386787	0.941402	0.982802	FALSE	no	up	17.6348	0.0640707	0.898307	0.954308	FALSE	no	up	17.6348	0.314459	0.543133	0.750634	FALSE	no	up	17.6348	0.250388	0.626555	0.99997	FALSE	no	up
AC021660.4	11	7	7	5	5	2	3	6	6	10	10	3	6	4	2	8.30067	5.45585	7.0973	4.20929	5.75691	2.51947	3.51343	6.36124	5.4082	8.30601	9.01434	3.16619	5.91937	4.59292	2.56432	2.52459	2.46825	2.49789	2.4437	2.47366	2.41921	2.43493	2.48448	2.46743	2.52296	2.53428	2.42689	2.47688	2.45354	2.4204	5.47903	0.728782	0.287302	0.744828	FALSE	no	up	5.47903	0.437393	0.506318	0.826189	FALSE	no	up	5.47903	0.00284429	0.996345	0.999667	FALSE	no	up	5.47903	0.643677	0.34741	0.851005	FALSE	no	up	5.47903	-0.29139	0.687632	0.905342	FALSE	no	down	5.47903	-0.725938	0.29347	0.716454	FALSE	no	down	5.47903	-0.0851052	0.909562	0.97426	FALSE	no	down	5.47903	-0.434548	0.513145	0.740446	FALSE	no	down	5.47903	0.206285	0.775957	0.895916	FALSE	no	up	5.47903	0.640833	0.353818	0.99997	FALSE	no	up
CPOX	1967	2419	1336	2213	1679	1594	1512	2200	2228	2120	1912	1478	1504	1335	1344	1484.31	1885.39	1354.57	1863.03	1933.17	2008.02	1770.77	2332.45	2008.25	1760.87	1723.54	1559.88	1483.79	1532.89	1723.22	10.6242	10.8406	10.5453	10.8296	10.8633	10.8982	10.783	11.0371	10.8988	10.7779	10.7584	10.6687	10.6244	10.6534	10.7583	1761.61	-0.295814	0.0175409	0.249321	FALSE	no	down	1761.61	-0.370835	0.00287583	0.0441632	FALSE	no	down	1761.61	-0.0940787	0.449941	0.918129	FALSE	no	down	1761.61	-0.00332459	0.97878	0.99632	FALSE	no	down	1761.61	-0.0750209	0.546696	0.839378	FALSE	no	down	1761.61	0.201735	0.105385	0.471519	FALSE	no	up	1761.61	0.292489	0.0193371	0.164252	FALSE	no	up	1761.61	0.276756	0.0261593	0.108206	FALSE	no	up	1761.61	0.36751	0.003261	0.0201825	FALSE	no	up	1761.61	0.0907541	0.467923	0.99997	FALSE	no	up
ST3GAL6-AS1	87	64	46	60	50	33	36	50	59	54	61	57	63	47	55	65.6508	49.8821	46.6394	50.5115	57.5691	41.5713	42.1612	53.0103	53.1807	44.8524	54.9875	60.1576	62.1534	53.9668	70.5188	5.85717	5.70562	5.67557	5.71247	5.77886	5.6303	5.63398	5.73754	5.73902	5.65394	5.75639	5.80279	5.82145	5.7464	5.88546	53.7875	0.120048	0.610728	0.911268	FALSE	no	up	53.7875	0.130796	0.578068	0.864466	FALSE	no	up	53.7875	0.0352416	0.878206	0.994792	FALSE	no	up	53.7875	-0.190802	0.409243	0.881662	FALSE	no	down	53.7875	0.0107481	0.964816	0.995513	FALSE	no	up	53.7875	-0.0848067	0.72233	0.928683	FALSE	no	down	53.7875	-0.31085	0.194978	0.542956	FALSE	no	down	53.7875	-0.0955547	0.688045	0.850885	FALSE	no	down	53.7875	-0.321598	0.178772	0.394672	FALSE	no	down	53.7875	-0.226043	0.334233	0.99997	FALSE	no	down
ST3GAL6	443	413	239	375	183	179	258	254	267	312	330	195	342	244	159	334.291	321.895	242.322	315.697	210.703	225.493	302.155	269.292	240.665	259.147	297.473	205.802	337.404	280.168	203.864	8.24886	8.21643	7.98492	8.19947	7.88054	7.932	8.16077	8.06813	7.97892	8.03726	8.14947	7.8618	8.25427	8.09967	7.85854	269.758	0.253788	0.209912	0.685783	FALSE	no	up	269.758	0.150301	0.456093	0.798606	FALSE	no	up	269.758	0.237632	0.237816	0.792217	FALSE	no	up	269.758	0.127841	0.52713	0.923439	FALSE	no	up	269.758	-0.103487	0.612254	0.873949	FALSE	no	down	269.758	-0.016156	0.93682	0.986021	FALSE	no	down	269.758	-0.125947	0.538287	0.822488	FALSE	no	down	269.758	0.0873311	0.667162	0.840247	FALSE	no	up	269.758	-0.0224595	0.912298	0.963111	FALSE	no	down	269.758	-0.109791	0.589642	0.99997	FALSE	no	down
PDLIM1P4	8	3	2	5	6	3	12	5	9	2	3	2	3	7	2	6.03685	2.33822	2.0278	4.20929	6.9083	3.77921	14.0537	5.30103	8.11231	1.6612	2.7043	2.11079	2.95969	8.0376	2.56432	2.26829	2.19024	2.18937	2.23051	2.27921	2.2248	2.39627	2.25155	2.306	2.17705	2.20054	2.19187	2.20703	2.29865	2.20407	4.85364	-0.47841	0.540001	0.881315	FALSE	no	down	4.85364	-1.35522	0.0648858	0.323025	FALSE	no	down	4.85364	0.722091	0.406613	0.903169	FALSE	no	up	4.85364	-0.347943	0.661959	0.953695	FALSE	no	down	4.85364	-0.876811	0.226005	0.598933	FALSE	no	down	4.85364	1.2005	0.163606	0.573547	FALSE	no	up	4.85364	0.130467	0.868281	0.962217	FALSE	no	up	4.85364	2.07731	0.0112833	0.0563956	FALSE	no	up	4.85364	1.00728	0.173752	0.387765	FALSE	no	up	4.85364	-1.07003	0.221646	0.99997	FALSE	no	down
DCBLD2	16291	15944	11391	14724	11621	9321	12455	14251	13331	13710	12612	8961	11234	9601	7795	12293.3	12426.9	11549.3	12395.5	13380.2	11742	14586.6	15109	12016.1	11387.5	11368.9	9457.41	11083	11024.1	9994.44	13.5695	13.5796	13.5114	13.5773	13.6491	13.5268	13.731	13.7647	13.5482	13.4983	13.4968	13.3286	13.4733	13.4684	13.3787	11987.6	-0.0487767	0.626198	0.915557	FALSE	no	down	11987.6	-0.201507	0.0441089	0.256867	FALSE	no	down	11987.6	0.170996	0.0877142	0.568929	FALSE	no	up	11987.6	0.17608	0.0788945	0.508189	FALSE	no	up	11987.6	-0.15273	0.127282	0.463824	FALSE	no	down	11987.6	0.219773	0.0282771	0.243049	FALSE	no	up	11987.6	0.224857	0.0249216	0.188723	FALSE	no	up	11987.6	0.372503	0.000199843	0.00211349	FALSE	no	up	11987.6	0.377587	0.00016497	0.00174091	FALSE	no	up	11987.6	0.00508368	0.959563	0.99997	FALSE	no	up
RNU6-26P	6	6	2	4	5	1	5	2	1	6	5	5	3	3	4	4.52764	4.67645	2.0278	3.36743	5.75691	1.25974	5.85572	2.12041	0.901367	4.9836	4.50717	5.27698	2.95969	3.44469	5.12864	1.93095	1.93385	1.88168	1.90677	1.95002	1.87141	1.95146	1.88409	1.85682	1.93959	1.92953	1.94268	1.89943	1.90917	1.93788	3.78628	0.129808	0.875481	0.977351	FALSE	no	up	3.78628	0.432075	0.612644	0.878199	FALSE	no	up	3.78628	-0.363096	0.640593	0.970648	FALSE	no	down	3.78628	0.0108653	0.989497	0.997842	FALSE	no	up	3.78628	0.302266	0.733375	0.924738	FALSE	no	up	3.78628	-0.492904	0.545238	0.867468	FALSE	no	down	3.78628	-0.118943	0.890058	0.96895	FALSE	no	down	3.78628	-0.795171	0.343968	0.601666	FALSE	no	down	3.78628	-0.421209	0.63395	0.810249	FALSE	no	down	3.78628	0.373961	0.64505	0.99997	FALSE	no	up
AC091212.1	9	19	12	14	10	9	15	8	13	11	11	9	14	17	6	6.79146	14.8087	12.1668	11.786	11.5138	11.3376	17.5672	8.48165	11.7178	9.13661	9.91578	9.49857	13.8119	19.5199	7.69296	3.44581	3.59234	3.54548	3.53947	3.53489	3.53228	3.62563	3.48501	3.53824	3.49218	3.50712	3.50188	3.57231	3.65449	3.47672	11.7164	-0.0463482	0.924121	0.984894	FALSE	no	down	11.7164	-0.157171	0.743327	0.931101	FALSE	no	down	11.7164	0.235213	0.631204	0.96928	FALSE	no	up	11.7164	-0.300093	0.531208	0.924056	FALSE	no	down	11.7164	-0.110823	0.82188	0.954856	FALSE	no	down	11.7164	0.281561	0.574902	0.879376	FALSE	no	up	11.7164	-0.253745	0.60571	0.857895	FALSE	no	down	11.7164	0.392384	0.42851	0.675882	FALSE	no	up	11.7164	-0.142922	0.768227	0.892357	FALSE	no	down	11.7164	-0.535306	0.279401	0.99997	FALSE	no	down
LINC00973	877	819	698	624	306	388	540	526	584	658	576	479	636	479	385	661.79	638.335	707.702	525.319	352.323	488.778	632.418	557.668	526.399	546.535	519.226	505.535	627.453	550.002	493.632	9.26757	9.23508	9.32663	9.06397	8.74042	9.00399	9.22526	9.11561	9.06582	9.09817	9.05405	9.03164	9.21897	9.10366	9.01232	555.541	0.551289	4.41458e-05	0.00675466	FALSE	no	up	555.541	0.226963	0.0892833	0.38175	FALSE	no	up	555.541	0.352312	0.00828133	0.178011	FALSE	no	up	555.541	0.261764	0.0509808	0.420007	FALSE	no	up	555.541	-0.324326	0.0174103	0.147032	FALSE	no	down	555.541	-0.198977	0.144199	0.543642	FALSE	no	down	555.541	-0.289525	0.034485	0.225024	FALSE	no	down	555.541	0.125349	0.352686	0.609956	FALSE	no	up	555.541	0.0348014	0.797389	0.906236	FALSE	no	up	555.541	-0.0905479	0.503726	0.99997	FALSE	no	down
COL8A1	4423	3973	1754	4032	1828	1516	2123	2478	1568	4633	4361	2706	5591	4033	2009	3337.62	3096.59	1778.38	3394.37	2104.73	1909.76	2486.34	2627.19	1413.34	3848.17	3931.16	2855.9	5515.87	4630.81	2575.86	11.6282	11.5581	11.063	11.644	11.2091	11.1251	11.3571	11.4069	10.8706	11.7632	11.7835	11.4831	12.1142	11.9415	11.3891	3033.74	0.148453	0.673763	0.930919	FALSE	no	up	3033.74	0.331793	0.346804	0.722725	FALSE	no	up	3033.74	-0.372825	0.290149	0.838159	FALSE	no	down	3033.74	-0.631432	0.0732137	0.49388	FALSE	no	down	3033.74	0.183341	0.603287	0.86932	FALSE	no	up	3033.74	-0.521277	0.139285	0.537253	FALSE	no	down	3033.74	-0.779885	0.0269742	0.196858	FALSE	no	down	3033.74	-0.704618	0.0456921	0.16307	FALSE	no	down	3033.74	-0.963225	0.00630347	0.0345782	FALSE	no	down	3033.74	-0.258608	0.463059	0.99997	FALSE	no	down
AC069222.1	3	0	4	1	2	0	0	1	3	3	3	6	10	3	0	2.26382	0	4.0556	0.841858	2.30277	0	0	1.06021	2.7041	2.4918	2.7043	6.33238	9.86562	3.44469	0	1.31991	1.26952	1.35515	1.28964	1.3215	1.28041	1.27874	1.29731	1.32931	1.32495	1.32931	1.39665	1.463	1.34245	1.28081	2.53781	0.956728	0.498912	0.865386	FALSE	no	up	2.53781	0.634515	0.640514	0.889521	FALSE	no	up	2.53781	-0.894325	0.460528	0.923046	FALSE	no	down	2.53781	-1.15324	0.341955	0.84849	FALSE	no	down	2.53781	-0.322213	0.830374	0.956972	FALSE	no	down	2.53781	-1.85105	0.177553	0.593021	FALSE	no	down	2.53781	-2.10996	0.124719	0.440111	FALSE	no	down	2.53781	-1.52884	0.244974	0.497939	FALSE	no	down	2.53781	-1.78775	0.174482	0.38843	FALSE	no	down	2.53781	-0.258911	0.824022	0.99997	FALSE	no	down
CMSS1	1655	1629	1351	1544	1184	1131	884	947	1310	1711	1518	1398	1269	1152	1260	1248.87	1269.66	1369.78	1299.83	1363.24	1424.76	1035.29	1004.02	1180.79	1421.16	1368.38	1475.44	1251.95	1322.76	1615.52	10.309	10.3239	10.3926	10.3451	10.3882	10.4283	10.1442	10.1172	10.2589	10.4265	10.3918	10.4606	10.3113	10.3609	10.544	1310.1	-0.0719872	0.470624	0.85576	FALSE	no	down	1310.1	0.270093	0.00713668	0.0812925	FALSE	no	up	1310.1	-0.133858	0.177602	0.733029	FALSE	no	down	1310.1	-0.106837	0.28465	0.80702	FALSE	no	down	1310.1	0.342081	0.000695816	0.0154192	FALSE	no	up	1310.1	-0.061871	0.535186	0.863421	FALSE	no	down	1310.1	-0.0348497	0.728347	0.907846	FALSE	no	down	1310.1	-0.403952	5.72294e-05	0.000737685	FALSE	no	down	1310.1	-0.37693	0.000188485	0.00195407	FALSE	no	down	1310.1	0.0270214	0.786682	0.99997	FALSE	no	up
FILIP1L	475	478	352	458	339	246	318	349	366	494	471	361	480	332	266	358.438	372.557	356.893	385.571	390.319	309.895	372.424	370.012	329.9	410.317	424.576	380.998	473.55	381.212	341.055	8.51417	8.5466	8.51114	8.57554	8.58543	8.39916	8.54645	8.54102	8.44639	8.62852	8.65757	8.56534	8.75194	8.56576	8.47512	377.181	-0.000729377	0.995449	0.998961	FALSE	no	down	377.181	0.0230679	0.856698	0.962904	FALSE	no	up	377.181	-0.16113	0.20103	0.758662	FALSE	no	down	377.181	-0.141094	0.268584	0.793009	FALSE	no	down	377.181	0.0237972	0.854152	0.964134	FALSE	no	up	377.181	-0.160401	0.209285	0.632281	FALSE	no	down	377.181	-0.140365	0.277481	0.633795	FALSE	no	down	377.181	-0.184198	0.14892	0.365145	FALSE	no	down	377.181	-0.164162	0.203568	0.429008	FALSE	no	down	377.181	0.0200361	0.875039	0.99997	FALSE	no	up
TBC1D23	1302	1377	951	1281	839	844	821	976	1102	1352	1288	1038	1161	905	942	982.498	1073.24	964.218	1078.42	966.01	1063.22	961.509	1034.76	993.307	1122.97	1161.05	1095.5	1145.4	1039.15	1207.8	9.98044	10.0595	9.96423	10.0639	9.96608	10.051	9.96202	10.0268	9.99033	10.1005	10.1306	10.0779	10.1182	10.0306	10.1658	1059.27	-0.0413591	0.611719	0.911667	FALSE	no	down	1059.27	0.0151905	0.852138	0.961265	FALSE	no	up	1059.27	-0.161725	0.0446632	0.424739	FALSE	no	down	1059.27	-0.166238	0.0409508	0.379484	FALSE	no	down	1059.27	0.0565496	0.492239	0.810231	FALSE	no	up	1059.27	-0.120366	0.139237	0.537253	FALSE	no	down	1059.27	-0.124879	0.128598	0.446315	FALSE	no	down	1059.27	-0.176915	0.0297997	0.119363	FALSE	no	down	1059.27	-0.181428	0.0272981	0.106515	FALSE	no	down	1059.27	-0.00451305	0.955707	0.99997	FALSE	no	down
NIT2	1228	1205	1045	1128	951	847	765	765	1131	1160	1055	955	946	848	799	926.657	939.186	1059.52	949.616	1094.97	1067	895.925	811.058	1019.45	963.497	951.013	1007.9	933.287	973.698	1024.45	9.88224	9.89423	10.0025	9.90412	10.0321	10.0084	9.85296	9.76613	9.96775	9.91708	9.90545	9.9574	9.88877	9.9265	9.97182	974.481	-0.0885849	0.362414	0.794449	FALSE	no	down	974.481	0.0984423	0.313301	0.6918	FALSE	no	up	974.481	0.0003354	0.997239	0.999731	FALSE	no	up	974.481	-0.00358414	0.970735	0.995159	FALSE	no	down	974.481	0.187027	0.0569444	0.301561	FALSE	no	up	974.481	0.0889203	0.362056	0.771459	FALSE	no	up	974.481	0.0850008	0.387237	0.729012	FALSE	no	up	974.481	-0.0981069	0.316409	0.574973	FALSE	no	down	974.481	-0.102026	0.301131	0.541089	FALSE	no	down	974.481	-0.00391954	0.968094	0.99997	FALSE	no	down
TOMM70	4039	4139	3211	3786	2658	2607	2394	2803	3282	4290	3819	3120	3265	2929	2763	3047.86	3225.97	3255.63	3187.27	3060.38	3284.13	2803.72	2971.76	2958.29	3563.28	3442.58	3292.84	3221.12	3363.16	3542.61	11.6005	11.6527	11.6612	11.6416	11.6044	11.6692	11.525	11.5776	11.5734	11.745	11.7129	11.6717	11.6513	11.6912	11.7394	3214.71	-0.000588982	0.992462	0.99873	FALSE	no	down	3214.71	0.125034	0.0452367	0.26066	FALSE	no	up	3214.71	-0.112821	0.0685872	0.511434	FALSE	no	down	3214.71	-0.0873936	0.160841	0.674481	FALSE	no	down	3214.71	0.125623	0.0456198	0.266099	FALSE	no	up	3214.71	-0.112232	0.0719007	0.397846	FALSE	no	down	3214.71	-0.0868046	0.166427	0.505434	FALSE	no	down	3214.71	-0.237854	0.000140004	0.00156595	FALSE	no	down	3214.71	-0.212427	0.000722135	0.0059208	FALSE	no	down	3214.71	0.025427	0.683377	0.99997	FALSE	no	up
LNP1	27	30	23	23	13	12	8	21	17	25	22	18	11	10	11	20.3744	23.3822	23.3197	19.3627	14.968	15.1168	9.36915	22.2643	15.3232	20.765	19.8316	18.9971	10.8522	11.4823	14.1038	4.16329	4.20808	4.20056	4.14657	4.08132	4.08455	3.99847	4.18495	4.08395	4.16794	4.15293	4.13922	4.01472	4.02974	4.07063	17.3008	0.419893	0.257547	0.725114	FALSE	no	up	17.3008	0.501515	0.178294	0.53809	FALSE	no	up	17.3008	0.16515	0.640943	0.970648	FALSE	no	up	17.3008	0.888131	0.0255596	0.301063	FALSE	no	up	17.3008	0.0816215	0.836799	0.95926	FALSE	no	up	17.3008	-0.254743	0.501397	0.849311	FALSE	no	down	17.3008	0.468238	0.264907	0.621036	FALSE	no	up	17.3008	-0.336364	0.376827	0.630319	FALSE	no	down	17.3008	0.386616	0.35904	0.598966	FALSE	no	up	17.3008	0.72298	0.0744384	0.99997	FALSE	no	up
TMEM45A	327	302	128	322	138	107	198	227	159	327	272	128	197	217	129	246.756	235.381	129.779	271.078	158.891	134.792	231.887	240.667	143.317	271.606	245.19	135.091	194.353	249.166	165.399	7.80979	7.77086	7.33476	7.88663	7.47438	7.36694	7.75514	7.78582	7.3979	7.88845	7.80273	7.36237	7.61936	7.81271	7.50414	203.557	0.112563	0.710804	0.94139	FALSE	no	up	203.557	-0.0038641	0.98982	0.998319	FALSE	no	down	203.557	-0.0906086	0.764095	0.985384	FALSE	no	down	203.557	0.00968956	0.974527	0.996022	FALSE	no	up	203.557	-0.116427	0.702347	0.911804	FALSE	no	down	203.557	-0.203172	0.503532	0.850117	FALSE	no	down	203.557	-0.102873	0.736102	0.911213	FALSE	no	down	203.557	-0.0867445	0.774658	0.894343	FALSE	no	down	203.557	0.0135537	0.9645	0.985135	FALSE	no	up	203.557	0.100298	0.741114	0.99997	FALSE	no	up
TFG	5319	5343	3919	4930	3518	2956	3553	3941	4241	4919	4599	3590	3792	3484	3204	4013.75	4164.37	3973.47	4150.36	4050.57	3723.78	4161.08	4178.27	3822.7	4085.72	4145.7	3788.87	3741.04	4000.43	4108.04	11.9695	12.0037	11.9602	12.0006	11.978	11.9007	12.0029	12.0068	11.9246	11.986	11.9995	11.9165	11.9048	11.9665	11.991	4007.21	0.0266153	0.698189	0.938218	FALSE	no	up	4007.21	-0.000672709	0.992172	0.999059	FALSE	no	down	4007.21	0.0154777	0.821067	0.990039	FALSE	no	up	4007.21	0.0369597	0.590689	0.937623	FALSE	no	up	4007.21	-0.0272881	0.691981	0.907593	FALSE	no	down	4007.21	-0.0111376	0.871305	0.970062	FALSE	no	down	4007.21	0.0103443	0.880889	0.965521	FALSE	no	up	4007.21	0.0161504	0.814078	0.913155	FALSE	no	up	4007.21	0.0376324	0.585268	0.778953	FALSE	no	up	4007.21	0.0214819	0.754968	0.99997	FALSE	no	up
ABI3BP	55	35	37	18	19	13	20	11	22	39	31	17	24	14	18	41.5034	27.2793	37.5143	15.1534	21.8763	16.3766	23.4229	11.6623	19.8301	32.3934	27.9445	17.9417	23.6775	16.0752	23.0789	4.79392	4.61007	4.73272	4.43061	4.53505	4.46341	4.55534	4.38749	4.50372	4.67724	4.61702	4.47971	4.55873	4.45593	4.55107	23.7153	1.00178	0.00538373	0.136277	FALSE	no	up	23.7153	0.954814	0.00739822	0.0832407	FALSE	no	up	23.7153	0.426334	0.20274	0.761151	FALSE	no	up	23.7153	0.75483	0.0328339	0.340726	FALSE	no	up	23.7153	-0.0469634	0.90426	0.981664	FALSE	no	down	23.7153	-0.575443	0.120542	0.501034	FALSE	no	down	23.7153	-0.246947	0.524368	0.814796	FALSE	no	down	23.7153	-0.52848	0.150202	0.367619	FALSE	no	down	23.7153	-0.199983	0.603168	0.79101	FALSE	no	down	23.7153	0.328497	0.367589	0.99997	FALSE	no	up
IMPG2	8	9	2	6	0	9	5	4	4	3	2	3	6	2	1	6.03685	7.01467	2.0278	5.05115	0	11.3376	5.85572	4.24082	3.60547	2.4918	1.80287	3.16619	5.91937	2.29646	1.28216	2.07875	2.0979	1.99889	2.05767	1.96353	2.15708	2.06921	2.04112	2.02869	2.00522	1.99224	2.02111	2.07273	2.00598	1.99003	4.14193	-0.0726746	0.932165	0.986469	FALSE	no	down	4.14193	0.175874	0.839048	0.958271	FALSE	no	up	4.14193	1.05159	0.254127	0.808427	FALSE	no	up	4.14193	0.64564	0.478729	0.90746	FALSE	no	up	4.14193	0.248548	0.777505	0.938767	FALSE	no	up	4.14193	1.12426	0.229206	0.650878	FALSE	no	up	4.14193	0.718315	0.43717	0.762059	FALSE	no	up	4.14193	0.875715	0.354646	0.611489	FALSE	no	up	4.14193	0.469767	0.615633	0.799449	FALSE	no	up	4.14193	-0.405948	0.681153	0.99997	FALSE	no	down
SENP7	237	248	164	215	136	146	168	180	249	193	197	186	220	152	120	178.842	193.293	166.28	180.999	156.588	183.922	196.752	190.837	224.44	160.306	177.583	196.304	217.044	174.531	153.859	7.49741	7.55714	7.44439	7.50662	7.4029	7.51861	7.56905	7.5464	7.6741	7.41628	7.49234	7.56786	7.6464	7.4802	7.39227	183.439	0.0476215	0.75086	0.95217	FALSE	no	up	183.439	-0.185034	0.209572	0.579514	FALSE	no	down	183.439	0.0180436	0.90281	0.996396	FALSE	no	up	183.439	-0.02391	0.873409	0.986709	FALSE	no	down	183.439	-0.232655	0.123107	0.457901	FALSE	no	down	183.439	-0.0295779	0.844887	0.965091	FALSE	no	down	183.439	-0.0715315	0.641068	0.873627	FALSE	no	down	183.439	0.203077	0.171985	0.401422	FALSE	no	up	183.439	0.161124	0.285862	0.525981	FALSE	no	up	183.439	-0.0419536	0.781502	0.99997	FALSE	no	down
AC110994.3	2	3	4	1	4	3	1	5	3	5	6	6	5	1	3	1.50921	2.33822	4.0556	0.841858	4.60553	3.77921	1.17114	5.30103	2.7041	4.153	5.40861	6.33238	4.93281	1.14823	3.84648	1.73545	1.75402	1.78929	1.72292	1.79844	1.78342	1.7364	1.81198	1.76276	1.79228	1.81646	1.83076	1.80611	1.73558	1.78451	3.47516	-0.194324	0.833763	0.969367	FALSE	no	down	3.47516	-0.267959	0.769759	0.940162	FALSE	no	down	3.47516	-1.04014	0.222366	0.778281	FALSE	no	down	3.47516	-0.385517	0.673913	0.956333	FALSE	no	down	3.47516	-0.0736355	0.936819	0.989028	FALSE	no	down	3.47516	-0.845813	0.329171	0.746838	FALSE	no	down	3.47516	-0.191193	0.837049	0.949021	FALSE	no	down	3.47516	-0.772178	0.366846	0.622533	FALSE	no	down	3.47516	-0.117558	0.898242	0.956357	FALSE	no	down	3.47516	0.65462	0.444654	0.99997	FALSE	no	up
TRMT10C	1484	1401	1097	1094	741	749	734	842	961	1283	1151	920	1134	939	789	1119.84	1091.95	1112.25	920.992	853.175	943.543	859.62	892.694	866.214	1065.66	1037.55	970.965	1118.76	1078.19	1011.62	10.0643	10.0412	10.0576	9.8882	9.82188	9.91005	9.82846	9.86109	9.83436	10.019	9.99473	9.93528	10.063	10.0291	9.97182	996.201	0.29031	6.04045e-05	0.00843232	FALSE	no	up	996.201	0.344056	2.01234e-06	0.000145397	FALSE	no	up	996.201	0.111297	0.117	0.636579	FALSE	no	up	996.201	0.0492237	0.492775	0.911309	FALSE	no	up	996.201	0.053746	0.47006	0.799016	FALSE	no	up	996.201	-0.179013	0.0142542	0.164285	FALSE	no	down	996.201	-0.241087	0.00108511	0.0259682	FALSE	no	down	996.201	-0.232759	0.00144496	0.0107364	FALSE	no	down	996.201	-0.294833	6.4813e-05	0.000778003	FALSE	no	down	996.201	-0.0620732	0.391499	0.99997	FALSE	no	down
PCNP	3703	4042	3274	3587	2932	2724	2393	2846	3544	3769	3545	3066	2896	2565	2563	2794.31	3150.37	3319.51	3019.74	3375.85	3431.52	2802.55	3017.35	3194.45	3130.53	3195.58	3235.85	2857.08	2945.21	3286.18	11.5051	11.6149	11.6632	11.5759	11.6788	11.694	11.508	11.5752	11.6277	11.609	11.628	11.6396	11.5254	11.5531	11.6538	3117.07	-0.0848846	0.32876	0.774114	FALSE	no	down	3117.07	0.0383599	0.65921	0.898416	FALSE	no	up	3117.07	-0.0461149	0.595058	0.958537	FALSE	no	down	3117.07	0.0276458	0.75093	0.972354	FALSE	no	up	3117.07	0.123245	0.157576	0.513178	FALSE	no	up	3117.07	0.0387697	0.655803	0.909422	FALSE	no	up	3117.07	0.11253	0.197494	0.546231	FALSE	no	up	3117.07	-0.0844748	0.331832	0.590459	FALSE	no	down	3117.07	-0.0107141	0.902417	0.958378	FALSE	no	down	3117.07	0.0737607	0.397419	0.99997	FALSE	no	up
AC073861.1	135	137	90	99	82	81	64	93	113	139	100	112	103	87	94	101.872	106.779	91.2509	83.3439	94.4134	102.039	74.9532	98.5992	101.855	115.453	90.1434	118.204	101.616	99.8959	120.523	6.65359	6.68532	6.58349	6.52573	6.60533	6.6536	6.47216	6.63211	6.65317	6.73866	6.57489	6.75178	6.65147	6.6404	6.76158	100.063	0.113557	0.531822	0.879304	FALSE	no	up	100.063	0.119491	0.509285	0.828622	FALSE	no	up	100.063	-0.104527	0.552285	0.949197	FALSE	no	down	100.063	-0.0938675	0.60159	0.939526	FALSE	no	down	100.063	0.00593441	0.974681	0.996295	FALSE	no	up	100.063	-0.218083	0.230706	0.651982	FALSE	no	down	100.063	-0.207424	0.264107	0.620543	FALSE	no	down	100.063	-0.224018	0.216838	0.463148	FALSE	no	down	100.063	-0.213359	0.249277	0.484036	FALSE	no	down	100.063	0.0106593	0.952809	0.99997	FALSE	no	up
ZBTB11	1002	988	703	835	560	531	563	641	661	960	897	667	927	729	548	756.116	770.055	712.771	702.951	644.774	668.92	659.354	679.592	595.804	797.377	808.587	703.949	914.543	837.059	702.624	9.54061	9.55689	9.48836	9.47608	9.40178	9.43357	9.421	9.44686	9.33344	9.58804	9.60043	9.47749	9.71188	9.63088	9.47603	730.298	0.150424	0.147518	0.61438	FALSE	no	up	730.298	0.212961	0.0404087	0.243693	FALSE	no	up	730.298	-0.0453831	0.657992	0.972724	FALSE	no	down	730.298	-0.134391	0.192553	0.707886	FALSE	no	down	730.298	0.0625366	0.553187	0.843592	FALSE	no	up	730.298	-0.195807	0.059956	0.362504	FALSE	no	down	730.298	-0.284815	0.00652186	0.0838372	FALSE	no	down	730.298	-0.258344	0.0131099	0.0633587	FALSE	no	down	730.298	-0.347352	0.00091276	0.00718398	FALSE	no	down	730.298	-0.0890079	0.389198	0.99997	FALSE	no	down
ZBTB11-AS1	145	161	123	141	82	103	91	100	115	170	136	106	135	117	92	109.418	125.485	124.71	118.702	94.4134	129.753	106.574	106.021	103.657	141.202	122.595	111.872	133.186	134.343	117.959	6.83255	6.92764	6.92217	6.88855	6.74396	6.94786	6.81873	6.81439	6.79813	7.01242	6.91078	6.84915	6.96831	6.97279	6.88432	118.659	0.0662596	0.682083	0.933685	FALSE	no	up	118.659	0.183663	0.259295	0.635615	FALSE	no	up	118.659	-0.0709497	0.652176	0.971506	FALSE	no	down	118.659	-0.105994	0.50911	0.914845	FALSE	no	down	118.659	0.117403	0.483822	0.805881	FALSE	no	up	118.659	-0.137209	0.398273	0.796428	FALSE	no	down	118.659	-0.172254	0.29789	0.653134	FALSE	no	down	118.659	-0.254612	0.119374	0.317512	FALSE	no	down	118.659	-0.289657	0.0819264	0.236849	FALSE	no	down	118.659	-0.0350443	0.827924	0.99997	FALSE	no	down
RPL24	13183	12808	11025	11631	8430	8172	7540	7957	10101	13493	11853	10634	10484	9172	8728	9947.98	9982.65	11178.2	9791.65	9706.16	10294.6	8830.43	8436.06	9104.71	11207.3	10684.7	11223.1	10343.1	10531.6	11190.7	13.2895	13.2928	13.3986	13.2749	13.2668	13.3214	13.1799	13.1383	13.2078	13.4011	13.3562	13.4024	13.3258	13.3426	13.3996	10163.5	0.0622161	0.333053	0.777989	FALSE	no	up	10163.5	0.237967	0.00021612	0.00627979	FALSE	no	up	10163.5	-0.0904419	0.158514	0.70623	FALSE	no	down	10163.5	-0.0438178	0.495314	0.911711	FALSE	no	down	10163.5	0.175751	0.00641118	0.0760868	FALSE	no	up	10163.5	-0.152658	0.0175651	0.185987	FALSE	no	down	10163.5	-0.106034	0.0996992	0.39457	FALSE	no	down	10163.5	-0.328409	3.3183e-07	8.26639e-06	FALSE	no	down	10163.5	-0.281785	1.2337e-05	0.000184059	FALSE	no	down	10163.5	0.0466241	0.468198	0.99997	FALSE	no	up
AC084198.4	28	30	28	12	7	15	17	11	24	13	10	19	17	17	19	21.129	23.3822	28.3892	10.1023	8.05968	18.896	19.9095	11.6623	21.6328	10.7978	9.01434	20.0525	16.7715	19.5199	24.3611	4.17451	4.20809	4.26901	3.99389	3.97481	4.13549	4.15014	4.02801	4.179	4.00553	3.97792	4.15352	4.10565	4.14497	4.20709	17.5787	0.996508	0.0194492	0.261235	FALSE	no	up	17.5787	0.441396	0.271635	0.650069	FALSE	no	up	17.5787	0.886242	0.0314876	0.363413	FALSE	no	up	17.5787	0.267922	0.502841	0.913148	FALSE	no	up	17.5787	-0.555112	0.212339	0.583862	FALSE	no	down	17.5787	-0.110267	0.808354	0.957474	FALSE	no	down	17.5787	-0.728586	0.100507	0.396103	FALSE	no	down	17.5787	0.444846	0.302379	0.560951	FALSE	no	up	17.5787	-0.173473	0.679376	0.8408	FALSE	no	down	17.5787	-0.618319	0.150245	0.99997	FALSE	no	down
PDCL3P4	9	7	15	10	5	10	5	3	8	8	5	7	4	9	4	6.79146	5.45585	15.2085	8.41858	5.75691	12.5974	5.85572	3.18062	7.21094	6.64481	4.50717	7.38777	3.94625	10.3341	5.12864	2.82697	2.80037	2.97012	2.85809	2.81032	2.91974	2.81218	2.76281	2.83521	2.82435	2.78384	2.83821	2.77509	2.88682	2.80114	7.22831	0.0139668	0.981504	0.996961	FALSE	no	up	7.22831	0.710689	0.267523	0.645052	FALSE	no	up	7.22831	0.538316	0.384538	0.890424	FALSE	no	up	7.22831	0.475777	0.452576	0.897632	FALSE	no	up	7.22831	0.696722	0.287625	0.663065	FALSE	no	up	7.22831	0.524349	0.408069	0.802454	FALSE	no	up	7.22831	0.46181	0.47594	0.787666	FALSE	no	up	7.22831	-0.172373	0.79712	0.905423	FALSE	no	down	7.22831	-0.234912	0.731188	0.871272	FALSE	no	down	7.22831	-0.0625394	0.924883	0.99997	FALSE	no	down
CEP97	656	784	393	725	613	472	454	604	654	734	750	467	575	522	388	495.022	611.056	398.462	610.347	705.798	594.596	531.699	640.365	589.494	609.661	676.076	492.87	567.273	599.376	497.478	9.03369	9.21623	8.85715	9.21508	9.34321	9.19159	9.09574	9.25691	9.18447	9.21411	9.30583	9.03143	9.15101	9.19869	9.04022	574.638	-0.341844	0.0252073	0.29599	FALSE	no	down	574.638	-0.225369	0.140509	0.481417	FALSE	no	down	574.638	-0.24008	0.115244	0.63416	FALSE	no	down	574.638	-0.143624	0.349529	0.85256	FALSE	no	down	574.638	0.116475	0.44629	0.784099	FALSE	no	up	574.638	0.101764	0.504442	0.850494	FALSE	no	up	574.638	0.19822	0.196738	0.545395	FALSE	no	up	574.638	-0.0147111	0.923214	0.968405	FALSE	no	down	574.638	0.0817446	0.594896	0.786232	FALSE	no	up	574.638	0.0964557	0.529082	0.99997	FALSE	no	up
NXPE3	1140	1114	938	1051	822	791	749	821	1206	973	867	785	704	584	590	860.251	868.26	951.038	884.793	946.437	996.452	877.187	870.429	1087.05	808.174	781.544	828.486	694.539	670.566	756.475	9.74419	9.75247	9.83407	9.76933	9.82942	9.87569	9.76141	9.75459	9.95666	9.68876	9.65941	9.71086	9.55761	9.52867	9.63197	858.779	-0.0770382	0.433942	0.835985	FALSE	no	down	858.779	-0.0847492	0.388586	0.754288	FALSE	no	down	858.779	0.147149	0.135088	0.670187	FALSE	no	up	858.779	0.336693	0.000766364	0.0340049	FALSE	no	up	858.779	-0.00771097	0.937911	0.989157	FALSE	no	down	858.779	0.224187	0.0237743	0.221753	FALSE	no	up	858.779	0.413731	4.01667e-05	0.00240465	FALSE	no	up	858.779	0.231898	0.0191668	0.085368	FALSE	no	up	858.779	0.421442	2.79498e-05	0.000370921	FALSE	no	up	858.779	0.189544	0.0599633	0.99997	FALSE	no	up
NFKBIZ	570	488	239	531	249	182	326	291	263	448	403	269	572	414	180	430.126	380.351	242.322	447.027	286.694	229.272	381.793	308.52	237.06	372.109	363.278	283.902	564.313	475.367	230.789	8.60992	8.50299	8.14069	8.64301	8.27142	8.10477	8.5043	8.32901	8.122	8.48406	8.46347	8.26294	8.85067	8.69388	8.11	348.861	0.127366	0.725532	0.944699	FALSE	no	up	348.861	0.185171	0.609774	0.877393	FALSE	no	up	348.861	0.0473195	0.896051	0.995789	FALSE	no	up	348.861	-0.271374	0.453633	0.898049	FALSE	no	down	348.861	0.0578049	0.873722	0.970326	FALSE	no	up	348.861	-0.0800465	0.825514	0.961385	FALSE	no	down	348.861	-0.39874	0.272065	0.628265	FALSE	no	down	348.861	-0.137851	0.704204	0.859595	FALSE	no	down	348.861	-0.456545	0.20857	0.434832	FALSE	no	down	348.861	-0.318693	0.379235	0.99997	FALSE	no	down
LINC02085	5	3	6	6	4	4	6	3	11	6	5	6	4	4	1	3.77303	2.33822	6.0834	5.05115	4.60553	5.03895	7.02687	3.18062	9.91504	4.9836	4.50717	6.33238	3.94625	4.59292	1.28216	2.2476	2.21747	2.29277	2.27415	2.26579	2.27323	2.30745	2.23939	2.36489	2.27283	2.26345	2.29684	2.25306	2.26556	2.20929	4.84382	-0.30637	0.676547	0.932097	FALSE	no	down	4.84382	-0.774075	0.271037	0.649455	FALSE	no	down	4.84382	-0.402314	0.573459	0.953388	FALSE	no	down	4.84382	0.246407	0.754881	0.972835	FALSE	no	up	4.84382	-0.467705	0.507687	0.81807	FALSE	no	down	4.84382	-0.0959432	0.893603	0.976737	FALSE	no	down	4.84382	0.552777	0.48504	0.794033	FALSE	no	up	4.84382	0.371762	0.587577	0.79231	FALSE	no	up	4.84382	1.02048	0.181029	0.397606	FALSE	no	up	4.84382	0.648721	0.401593	0.99997	FALSE	no	up
AC106712.2	14	9	12	20	5	6	10	4	11	12	14	8	11	14	4	10.5645	7.01467	12.1668	16.8372	5.75691	7.55842	11.7114	4.24082	9.91504	9.96721	12.6201	8.44317	10.8522	16.0752	5.12864	3.32061	3.25383	3.34588	3.42699	3.24037	3.27178	3.33679	3.21126	3.30856	3.30951	3.35517	3.28395	3.32439	3.40374	3.23347	9.92348	-0.0786738	0.888259	0.979667	FALSE	no	down	9.92348	0.193123	0.735074	0.927477	FALSE	no	up	9.92348	-0.0771737	0.888658	0.995661	FALSE	no	down	9.92348	-0.131761	0.814374	0.980926	FALSE	no	down	9.92348	0.271797	0.640031	0.885771	FALSE	no	up	9.92348	0.00150006	0.997871	0.999687	FALSE	no	up	9.92348	-0.0530869	0.926034	0.97867	FALSE	no	down	9.92348	-0.270297	0.637018	0.821731	FALSE	no	down	9.92348	-0.324884	0.576963	0.7741	FALSE	no	down	9.92348	-0.054587	0.922805	0.99997	FALSE	no	down
ZPLD1	3	7	2	4	1	2	7	3	5	5	5	4	4	4	2	2.26382	5.45585	2.0278	3.36743	1.15138	2.51947	8.19801	3.18062	4.50684	4.153	4.50717	4.22159	3.94625	4.59292	2.56432	1.88185	1.94896	1.88091	1.90598	1.8667	1.89265	1.99037	1.90324	1.9287	1.922	1.92871	1.92254	1.91755	1.92881	1.8936	3.7771	0.450115	0.608825	0.91063	FALSE	no	up	3.7771	-0.663036	0.394428	0.758527	FALSE	no	down	3.7771	-0.379151	0.629511	0.96827	FALSE	no	down	3.7771	-0.177159	0.829723	0.980926	FALSE	no	down	3.7771	-1.11315	0.194067	0.560706	FALSE	no	down	3.7771	-0.829266	0.337087	0.753752	FALSE	no	down	3.7771	-0.627273	0.48506	0.794033	FALSE	no	down	3.7771	0.283884	0.709045	0.860935	FALSE	no	up	3.7771	0.485877	0.543532	0.751057	FALSE	no	up	3.7771	0.201993	0.802357	0.99997	FALSE	no	up
AC091804.1	15	21	4	7	7	14	3	10	7	19	22	8	22	16	5	11.3191	16.3676	4.0556	5.893	8.05968	17.6363	3.51343	10.6021	6.30957	15.7814	19.8316	8.44317	21.7044	18.3717	6.4108	3.51571	3.60341	3.39037	3.41635	3.46395	3.60845	3.38877	3.50432	3.42659	3.59214	3.65405	3.46845	3.67788	3.62244	3.44057	11.62	0.0659899	0.914664	0.983685	FALSE	no	up	11.62	0.652165	0.309644	0.688424	FALSE	no	up	11.62	-0.458021	0.439001	0.913487	FALSE	no	down	11.62	-0.543428	0.363089	0.860734	FALSE	no	down	11.62	0.586175	0.371397	0.731383	FALSE	no	up	11.62	-0.524011	0.387873	0.790488	FALSE	no	down	11.62	-0.609417	0.319655	0.671271	FALSE	no	down	11.62	-1.11019	0.0796094	0.241207	FALSE	no	down	11.62	-1.19559	0.0611823	0.191721	FALSE	no	down	11.62	-0.0854063	0.884566	0.99997	FALSE	no	down
ALCAM	10527	10420	6383	9860	6413	5638	5596	6905	6005	10448	9300	7049	10011	7201	5764	7943.74	8121.43	6471.72	8300.72	7383.82	7102.39	6553.72	7320.72	5412.71	8678.12	8383.34	7439.49	9876.47	8268.4	7390.37	12.9318	12.9525	12.7428	12.973	12.8638	12.8279	12.7543	12.8558	12.5823	13.0149	12.9823	12.8707	13.138	12.9693	12.8646	7643.14	-0.0159257	0.903597	0.981285	FALSE	no	down	7643.14	0.224986	0.087195	0.378092	FALSE	no	up	7643.14	-0.120461	0.359321	0.87815	FALSE	no	down	7643.14	-0.180224	0.17041	0.686078	FALSE	no	down	7643.14	0.240911	0.0671953	0.330767	FALSE	no	up	7643.14	-0.104535	0.426615	0.814225	FALSE	no	down	7643.14	-0.164299	0.211664	0.562899	FALSE	no	down	7643.14	-0.345446	0.0086367	0.0457118	FALSE	no	down	7643.14	-0.40521	0.00207555	0.0140542	FALSE	no	down	7643.14	-0.0597638	0.649404	0.99997	FALSE	no	down
CBLB	244	236	165	183	185	106	187	204	209	261	220	122	189	152	124	184.124	183.94	167.293	154.06	213.006	133.532	219.004	216.282	188.386	216.787	198.316	128.758	186.46	174.531	158.988	7.5099	7.50909	7.43861	7.37747	7.62011	7.28682	7.64158	7.63304	7.52711	7.63756	7.56668	7.2581	7.51906	7.46995	7.40428	181.564	0.0989066	0.604002	0.907809	FALSE	no	up	181.564	-0.216773	0.249048	0.626541	FALSE	no	down	181.564	-0.0270634	0.885658	0.995661	FALSE	no	down	181.564	0.0412813	0.828755	0.980926	FALSE	no	up	181.564	-0.315679	0.0987465	0.407653	FALSE	no	down	181.564	-0.12597	0.510323	0.85456	FALSE	no	down	181.564	-0.0576253	0.766385	0.923398	FALSE	no	down	181.564	0.189709	0.314777	0.573977	FALSE	no	up	181.564	0.258054	0.177496	0.392875	FALSE	no	up	181.564	0.0683446	0.721173	0.99997	FALSE	no	up
DUBR	196	227	169	162	109	126	115	158	162	272	208	143	166	142	130	147.903	176.926	171.349	136.381	125.501	158.727	134.682	167.513	146.022	225.923	187.498	150.922	163.769	163.049	166.681	7.26627	7.40035	7.37475	7.2092	7.15813	7.31872	7.20506	7.35781	7.25809	7.59364	7.44399	7.28248	7.34136	7.33794	7.35357	161.523	0.240278	0.144204	0.6095	FALSE	no	up	161.523	0.143849	0.377559	0.747138	FALSE	no	up	161.523	-0.19371	0.221922	0.777881	FALSE	no	down	161.523	0.00641904	0.968567	0.995021	FALSE	no	up	161.523	-0.0964296	0.566849	0.851608	FALSE	no	down	161.523	-0.433988	0.00817555	0.118505	FALSE	no	down	161.523	-0.233859	0.164564	0.503322	FALSE	no	down	161.523	-0.337558	0.0378595	0.142643	FALSE	no	down	161.523	-0.13743	0.409907	0.646757	FALSE	no	down	161.523	0.200129	0.217964	0.99997	FALSE	no	up
BBX	2121	2179	1577	2085	1347	1418	1685	1926	2411	2014	1782	1289	1347	1226	1181	1600.52	1698.33	1598.92	1755.27	1550.91	1786.31	1973.38	2041.96	2173.2	1672.83	1606.36	1360.41	1328.9	1407.73	1514.23	10.663	10.7171	10.6622	10.7473	10.6348	10.7631	10.8553	10.8874	10.9464	10.7032	10.6663	10.518	10.4973	10.5484	10.6135	1671.28	-0.056276	0.540277	0.881315	FALSE	no	down	1671.28	-0.33778	0.000219284	0.00635217	FALSE	no	down	1671.28	0.0771063	0.40071	0.899951	FALSE	no	up	1671.28	0.205616	0.0262582	0.304274	FALSE	no	up	1671.28	-0.281504	0.00217639	0.0361169	FALSE	no	down	1671.28	0.133382	0.147983	0.549019	FALSE	no	up	1671.28	0.261892	0.00484399	0.0699448	FALSE	no	up	1671.28	0.414886	6.06094e-06	0.000105246	FALSE	no	up	1671.28	0.543396	4.19066e-09	1.51684e-07	FALSE	no	up	1671.28	0.12851	0.166213	0.99997	FALSE	no	up
AC012020.1	2	3	1	4	1	0	4	1	6	1	3	1	5	1	1	1.50921	2.33822	1.0139	3.36743	1.15138	0	4.68458	1.06021	5.4082	0.830601	2.7043	1.0554	4.93281	1.14823	1.28216	1.10687	1.12511	1.09877	1.14642	1.10264	1.0828	1.1666	1.10012	1.18611	1.09279	1.13237	1.09998	1.17484	1.10255	1.10592	2.16578	0.0025397	0.998329	0.999192	FALSE	no	up	2.16578	-1.18256	0.283022	0.662758	FALSE	no	down	2.16578	0.103415	0.931289	0.997975	FALSE	no	up	2.16578	-0.622261	0.589545	0.937623	FALSE	no	down	2.16578	-1.1851	0.300301	0.675321	FALSE	no	down	2.16578	0.100875	0.935092	0.985468	FALSE	no	up	2.16578	-0.624801	0.600832	0.855146	FALSE	no	down	2.16578	1.28597	0.255144	0.50968	FALSE	no	up	2.16578	0.560298	0.604298	0.791709	FALSE	no	up	2.16578	-0.725676	0.538813	0.99997	FALSE	no	down
CD47	1966	1986	1510	1820	1273	1214	1327	1605	1878	1463	1391	1226	1398	1169	882	1483.56	1547.9	1530.99	1532.18	1465.71	1529.32	1554.11	1701.63	1692.77	1215.17	1253.9	1293.92	1379.21	1342.28	1130.87	10.5174	10.5563	10.546	10.5469	10.5063	10.5448	10.5596	10.6434	10.6388	10.3381	10.366	10.3942	10.4513	10.427	10.2766	1443.57	0.0107906	0.891508	0.980591	FALSE	no	up	1443.57	-0.118021	0.133929	0.470762	FALSE	no	down	1443.57	0.278363	0.000441684	0.027672	FALSE	no	up	1443.57	0.241726	0.00246693	0.072463	FALSE	no	up	1443.57	-0.128811	0.104904	0.419855	FALSE	no	down	1443.57	0.267572	0.000812583	0.0269783	FALSE	no	up	1443.57	0.230935	0.00413531	0.0622816	FALSE	no	up	1443.57	0.396383	6.25594e-07	1.43696e-05	FALSE	no	up	1443.57	0.359746	7.21345e-06	0.00011587	FALSE	no	up	1443.57	-0.036637	0.649578	0.99997	FALSE	no	down
IFT57	934	1023	904	882	911	695	613	770	962	961	822	796	681	611	675	704.802	797.334	916.565	742.519	1048.91	875.517	717.911	816.359	867.115	798.207	740.979	840.095	671.849	701.568	865.458	9.534	9.6425	9.76716	9.57972	9.88989	9.72542	9.55115	9.66339	9.71738	9.64348	9.57801	9.68886	9.49355	9.53127	9.71507	807.013	-0.140532	0.314979	0.764069	FALSE	no	down	807.013	0.00783629	0.955383	0.990867	FALSE	no	up	807.013	0.0225836	0.87161	0.993659	FALSE	no	up	807.013	0.111635	0.427259	0.889212	FALSE	no	up	807.013	0.148368	0.290876	0.666991	FALSE	no	up	807.013	0.163116	0.244474	0.667868	FALSE	no	up	807.013	0.252167	0.0737601	0.3386	FALSE	no	up	807.013	0.0147473	0.91632	0.964328	FALSE	no	up	807.013	0.103799	0.462366	0.690911	FALSE	no	up	807.013	0.0890514	0.527398	0.99997	FALSE	no	up
MYH15	141	83	162	58	64	45	90	89	155	45	35	37	37	35	14	106.4	64.6908	164.252	48.8278	73.6885	56.6881	105.403	94.3584	139.712	37.377	31.5502	39.0497	36.5028	40.188	17.9503	6.34749	6.02232	6.66388	5.87178	6.09577	5.95521	6.32192	6.25171	6.54298	5.74853	5.68705	5.78098	5.74956	5.79769	5.56764	70.4425	0.902464	0.00406782	0.116876	FALSE	no	up	70.4425	-0.0277421	0.927321	0.982545	FALSE	no	down	70.4425	1.62924	4.36681e-07	0.000153386	FALSE	yes	up	70.4425	1.80484	5.91901e-08	2.18864e-05	FALSE	yes	up	70.4425	-0.930206	0.00323066	0.047407	FALSE	no	down	70.4425	0.72678	0.0293467	0.247681	FALSE	no	up	70.4425	0.902374	0.00864765	0.102307	FALSE	no	up	70.4425	1.65699	3.19692e-07	8.0063e-06	FALSE	yes	up	70.4425	1.83258	4.31124e-08	1.22626e-06	FALSE	yes	up	70.4425	0.175594	0.617204	0.99997	FALSE	no	up
AC069499.2	31	34	39	31	19	16	21	30	32	30	30	29	31	30	13	23.3928	26.4999	39.5421	26.0976	21.8763	20.1558	24.594	31.8062	28.8438	24.918	27.043	30.6065	30.5834	34.4469	16.6681	4.70504	4.74942	4.908	4.74407	4.69133	4.67146	4.72643	4.81598	4.78064	4.72772	4.75694	4.80143	4.80199	4.84548	4.62687	27.1383	0.359774	0.277738	0.736442	FALSE	no	up	27.1383	0.0472496	0.882873	0.969669	FALSE	no	up	27.1383	0.10232	0.747438	0.983492	FALSE	no	up	27.1383	0.0974852	0.764745	0.974298	FALSE	no	up	27.1383	-0.312525	0.357362	0.7217	FALSE	no	down	27.1383	-0.257454	0.444558	0.824209	FALSE	no	down	27.1383	-0.262289	0.446209	0.767481	FALSE	no	down	27.1383	0.0550707	0.865924	0.939338	FALSE	no	up	27.1383	0.0502356	0.880439	0.949317	FALSE	no	up	27.1383	-0.00483502	0.98835	0.99997	FALSE	no	down
CIP2A	2110	2176	1653	1924	1458	1485	1117	1427	1690	2217	2033	1760	1866	1726	1452	1592.22	1695.99	1675.98	1619.73	1678.72	1870.71	1308.17	1512.91	1523.31	1841.44	1832.62	1857.5	1840.92	1981.84	1861.7	10.6734	10.7307	10.72	10.689	10.7215	10.8204	10.5001	10.6279	10.6338	10.8062	10.8017	10.814	10.8058	10.8739	10.8159	1712.92	-0.0569039	0.469897	0.85576	FALSE	no	down	1712.92	0.190787	0.0159271	0.139231	FALSE	no	up	1712.92	-0.156315	0.0456018	0.42955	FALSE	no	down	1712.92	-0.195592	0.0128562	0.209148	FALSE	no	down	1712.92	0.247691	0.00187254	0.0321313	FALSE	no	up	1712.92	-0.0994107	0.206558	0.630201	FALSE	no	down	1712.92	-0.138688	0.079662	0.351243	FALSE	no	down	1712.92	-0.347102	1.14522e-05	0.000181789	FALSE	no	down	1712.92	-0.386379	1.18427e-06	2.38711e-05	FALSE	no	down	1712.92	-0.0392775	0.617203	0.99997	FALSE	no	down
AC069499.3	3	3	5	8	3	4	5	3	3	4	3	4	4	1	4	2.26382	2.33822	5.0695	6.73486	3.45415	5.03895	5.85572	3.18062	2.7041	3.3224	2.7043	4.22159	3.94625	1.14823	5.12864	1.87816	1.88016	1.9351	1.96987	1.90499	1.9323	1.94728	1.89966	1.88927	1.90145	1.88928	1.91906	1.91405	1.86281	1.93362	3.80742	-0.722554	0.360114	0.792966	FALSE	no	down	3.80742	-0.29606	0.716992	0.920969	FALSE	no	down	3.80742	-0.116374	0.886834	0.995661	FALSE	no	down	3.80742	-0.114458	0.892055	0.988381	FALSE	no	down	3.80742	0.426494	0.589364	0.862231	FALSE	no	up	3.80742	0.60618	0.443571	0.823395	FALSE	no	up	3.80742	0.608096	0.457081	0.774707	FALSE	no	up	3.80742	0.179686	0.826201	0.919006	FALSE	no	up	3.80742	0.181602	0.829638	0.923076	FALSE	no	up	3.80742	0.00191533	0.998191	0.99997	FALSE	no	up
DZIP3	440	430	338	344	269	237	263	293	356	368	350	273	336	296	212	332.027	335.145	342.698	289.599	309.722	298.558	308.011	310.64	320.887	305.661	315.502	288.123	331.485	339.876	271.818	8.33903	8.3468	8.36456	8.22649	8.28135	8.25213	8.2769	8.2837	8.31034	8.27036	8.2964	8.22326	8.33704	8.35719	8.17902	313.317	0.170711	0.103174	0.540461	FALSE	no	up	313.317	0.102195	0.325128	0.703935	FALSE	no	up	313.317	0.148919	0.148097	0.693993	FALSE	no	up	313.317	0.0929671	0.374941	0.866393	FALSE	no	up	313.317	-0.0685159	0.523482	0.827596	FALSE	no	down	313.317	-0.0217917	0.837918	0.963899	FALSE	no	down	313.317	-0.0777434	0.472788	0.786067	FALSE	no	down	313.317	0.0467243	0.658312	0.834309	FALSE	no	up	313.317	-0.00922748	0.931546	0.972492	FALSE	no	down	313.317	-0.0559518	0.599527	0.99997	FALSE	no	down
NECTIN3-AS1	10	25	8	19	15	12	14	13	8	22	25	11	16	15	5	7.54606	19.4852	8.1112	15.9953	17.2707	15.1168	16.396	13.7827	7.21094	18.2732	22.5359	11.6094	15.785	17.2234	6.4108	3.69586	3.90333	3.71719	3.846	3.86134	3.82931	3.84842	3.80983	3.6968	3.88273	3.9452	3.77565	3.84116	3.8607	3.69988	14.1835	-0.448376	0.363205	0.794852	FALSE	no	down	14.1835	-0.0545704	0.914066	0.978139	FALSE	no	down	14.1835	-0.572473	0.236204	0.79136	FALSE	no	down	14.1835	-0.17069	0.735901	0.970056	FALSE	no	down	14.1835	0.393806	0.433117	0.773997	FALSE	no	up	14.1835	-0.124097	0.795921	0.953055	FALSE	no	down	14.1835	0.277686	0.580726	0.844231	FALSE	no	up	14.1835	-0.517903	0.293238	0.552195	FALSE	no	down	14.1835	-0.116119	0.821647	0.919395	FALSE	no	down	14.1835	0.401784	0.415208	0.99997	FALSE	no	up
NECTIN3	1282	1387	1007	1147	964	852	777	950	1076	1075	959	919	954	779	722	967.405	1081.04	1021	965.611	1109.93	1073.3	909.979	1007.2	969.871	892.896	864.476	969.909	941.18	894.47	925.72	9.91988	10.0202	9.96819	9.91823	10.0434	10.0128	9.86583	9.95593	9.92217	9.84867	9.82043	9.9222	9.89543	9.85073	9.88102	972.932	-0.034393	0.678046	0.932546	FALSE	no	down	972.932	0.0875946	0.291666	0.671744	FALSE	no	up	972.932	0.171619	0.0382324	0.400692	FALSE	no	up	972.932	0.152204	0.0690006	0.480685	FALSE	no	up	972.932	0.121988	0.145992	0.494986	FALSE	no	up	972.932	0.206012	0.0137907	0.161031	FALSE	no	up	972.932	0.186597	0.0272871	0.198068	FALSE	no	up	972.932	0.0840248	0.316435	0.574973	FALSE	no	up	972.932	0.0646095	0.445847	0.67832	FALSE	no	up	972.932	-0.0194153	0.81827	0.99997	FALSE	no	down
CD96	13	13	6	10	7	12	25	20	32	8	7	6	8	2	3	9.80988	10.1323	6.0834	8.41858	8.05968	15.1168	29.2786	21.2041	28.8438	6.64481	6.31004	6.33238	7.89249	2.29646	3.84648	3.42951	3.43575	3.36658	3.40463	3.40394	3.51339	3.71359	3.60975	3.72967	3.37077	3.36687	3.37231	3.39798	3.30524	3.33829	11.3513	-0.231154	0.645155	0.922863	FALSE	no	down	11.3513	-1.58728	0.000494385	0.0119069	FALSE	yes	down	11.3513	0.45185	0.393005	0.896383	FALSE	no	up	11.3513	0.867783	0.138258	0.638811	FALSE	no	up	11.3513	-1.35613	0.00329668	0.0478959	FALSE	yes	down	11.3513	0.683003	0.200923	0.622373	FALSE	no	up	11.3513	1.09894	0.0625185	0.311898	FALSE	no	up	11.3513	2.03913	3.25039e-05	0.000450043	FALSE	yes	up	11.3513	2.45507	8.40042e-06	0.000131903	FALSE	yes	up	11.3513	0.415933	0.497554	0.99997	FALSE	no	up
PLCXD2	135	108	78	105	57	65	65	79	75	104	104	87	142	110	72	101.872	84.176	79.0842	88.3951	65.6288	81.8829	76.1244	83.7563	67.6026	86.3825	93.7492	91.8195	140.092	126.305	92.3156	6.57071	6.44596	6.41043	6.47701	6.31081	6.43302	6.39086	6.44475	6.31898	6.46246	6.51447	6.50078	6.79146	6.71118	6.50354	90.6124	0.166783	0.402006	0.817755	FALSE	no	up	90.6124	0.230439	0.247683	0.624784	FALSE	no	up	90.6124	-0.0299349	0.876817	0.994792	FALSE	no	down	90.6124	-0.439214	0.0219544	0.278798	FALSE	no	down	90.6124	0.0636561	0.757602	0.932165	FALSE	no	up	90.6124	-0.196718	0.325914	0.74498	FALSE	no	down	90.6124	-0.605997	0.00231051	0.0425503	FALSE	no	down	90.6124	-0.260374	0.194235	0.431284	FALSE	no	down	90.6124	-0.669653	0.000774801	0.00628439	FALSE	no	down	90.6124	-0.409279	0.0339343	0.99997	FALSE	no	down
PHLDB2	1687	1687	1406	1430	786	975	776	997	1148	1656	1420	1296	1300	1136	1164	1273.02	1314.86	1425.54	1203.86	904.987	1228.24	908.808	1057.03	1034.77	1375.47	1280.04	1367.79	1282.53	1304.39	1492.44	10.2911	10.3206	10.3945	10.2405	9.99093	10.2585	9.99462	10.1249	10.1058	10.3619	10.296	10.3564	10.2977	10.3129	10.4363	1230.25	0.264908	0.0192664	0.259748	FALSE	no	up	1230.25	0.418139	0.000226895	0.00653999	FALSE	no	up	1230.25	-0.00415385	0.970503	0.999141	FALSE	no	down	1230.25	-0.0233128	0.836236	0.98187	FALSE	no	down	1230.25	0.153231	0.180566	0.541456	FALSE	no	up	1230.25	-0.269062	0.0176296	0.18646	FALSE	no	down	1230.25	-0.288221	0.011328	0.121653	FALSE	no	down	1230.25	-0.422293	0.000200937	0.00212047	FALSE	no	down	1230.25	-0.441452	0.00010819	0.00121083	FALSE	no	down	1230.25	-0.0191589	0.865316	0.99997	FALSE	no	down
ABHD10	829	977	796	841	564	621	500	609	746	898	806	675	658	550	540	625.569	761.481	807.064	708.002	649.38	782.296	585.572	645.666	672.42	745.879	726.556	712.393	649.158	631.526	692.367	9.34549	9.51878	9.57016	9.45389	9.37857	9.54161	9.29077	9.37347	9.40854	9.50019	9.47674	9.4592	9.37801	9.35463	9.43416	693.022	0.0349738	0.742536	0.949814	FALSE	no	up	693.022	0.200981	0.0600413	0.308266	FALSE	no	up	693.022	0.00343476	0.974072	0.999141	FALSE	no	up	693.022	0.151709	0.156872	0.66824	FALSE	no	up	693.022	0.166007	0.124336	0.459545	FALSE	no	up	693.022	-0.0315391	0.767832	0.943573	FALSE	no	down	693.022	0.116735	0.281101	0.637447	FALSE	no	up	693.022	-0.197546	0.065473	0.210303	FALSE	no	down	693.022	-0.0492722	0.650366	0.821364	FALSE	no	down	693.022	0.148274	0.167926	0.99997	FALSE	no	up
TAGLN3	33	30	64	19	32	19	16	36	39	20	9	31	17	10	12	24.902	23.3822	64.8896	15.9953	36.8443	23.935	18.7383	38.1674	35.1533	16.612	8.11291	32.7173	16.7715	11.4823	15.3859	4.62339	4.60119	5.06778	4.48992	4.76833	4.61054	4.54124	4.78737	4.75776	4.49917	4.36408	4.72257	4.50774	4.43693	4.49884	25.5393	0.557831	0.257078	0.724798	FALSE	no	up	25.5393	0.27836	0.56688	0.859453	FALSE	no	up	25.5393	0.980106	0.0484914	0.442833	FALSE	no	up	25.5393	1.35833	0.00854757	0.16448	FALSE	no	up	25.5393	-0.279472	0.576203	0.855122	FALSE	no	down	25.5393	0.422274	0.40802	0.802454	FALSE	no	up	25.5393	0.800497	0.130702	0.44968	FALSE	no	up	25.5393	0.701746	0.164213	0.38977	FALSE	no	up	25.5393	1.07997	0.0392944	0.138975	FALSE	no	up	25.5393	0.378223	0.478675	0.99997	FALSE	no	up
C3orf52	303	296	237	248	153	178	176	190	247	267	241	183	231	229	201	228.646	230.705	240.294	208.781	176.162	224.233	206.121	201.439	222.638	221.77	217.246	193.138	227.896	262.944	257.714	7.8136	7.8207	7.85221	7.74225	7.61908	7.79758	7.73377	7.71601	7.79234	7.78931	7.7732	7.68463	7.81052	7.92336	7.90605	221.315	0.198453	0.11004	0.554552	FALSE	no	up	221.315	0.14699	0.233001	0.607802	FALSE	no	up	221.315	0.141536	0.244706	0.799333	FALSE	no	up	221.315	-0.0957082	0.433343	0.891179	FALSE	no	down	221.315	-0.0514624	0.687214	0.905342	FALSE	no	down	221.315	-0.0569168	0.652222	0.908323	FALSE	no	down	221.315	-0.294161	0.0203117	0.168747	FALSE	no	down	221.315	-0.00545442	0.965297	0.985201	FALSE	no	down	221.315	-0.242698	0.0537802	0.174079	FALSE	no	down	221.315	-0.237244	0.056301	0.99997	FALSE	no	down
GCSAM	51	29	11	24	26	20	22	14	24	23	24	29	34	19	12	38.4849	22.6028	11.1529	20.2046	29.936	25.1947	25.7652	14.8429	21.6328	19.1038	21.6344	30.6065	33.5431	21.8163	15.3859	4.74373	4.52906	4.36216	4.49404	4.62301	4.56294	4.5708	4.42045	4.51558	4.47729	4.5156	4.63365	4.67214	4.51969	4.43583	23.4605	-0.0292853	0.944433	0.989109	FALSE	no	down	23.4605	0.23986	0.573439	0.861878	FALSE	no	up	23.4605	0.0489841	0.906481	0.996396	FALSE	no	up	23.4605	0.0349679	0.934248	0.990312	FALSE	no	up	23.4605	0.269145	0.534137	0.833265	FALSE	no	up	23.4605	0.0782695	0.853538	0.966612	FALSE	no	up	23.4605	0.0642533	0.881424	0.965695	FALSE	no	up	23.4605	-0.190876	0.656969	0.83374	FALSE	no	down	23.4605	-0.204892	0.638775	0.813316	FALSE	no	down	23.4605	-0.0140162	0.973853	0.99997	FALSE	no	down
TBILA	18	17	14	6	14	7	17	21	11	18	14	9	27	17	13	13.5829	13.2499	14.1946	5.05115	16.1194	8.81816	19.9095	22.2643	9.91504	14.9508	12.6201	9.49857	26.6372	19.5199	16.6681	3.85037	3.84481	3.86155	3.69951	3.8902	3.78261	3.94381	3.97981	3.78977	3.87367	3.83544	3.78736	4.04287	3.9389	3.89694	14.8666	0.490665	0.309666	0.759486	FALSE	no	up	14.8666	-0.329359	0.460467	0.801751	FALSE	no	down	14.8666	0.132074	0.772445	0.98666	FALSE	no	up	14.8666	-0.628861	0.153746	0.664963	FALSE	no	down	14.8666	-0.820023	0.0889905	0.384024	FALSE	no	down	14.8666	-0.358591	0.465982	0.834496	FALSE	no	down	14.8666	-1.11953	0.018971	0.162791	FALSE	no	down	14.8666	0.461433	0.311424	0.570067	FALSE	no	up	14.8666	-0.299503	0.496037	0.716944	FALSE	no	down	14.8666	-0.760935	0.0912703	0.99997	FALSE	no	down
CD200	6	1	0	2	0	0	0	1	1	1	0	0	1	2	1	4.52764	0.779408	0	1.68372	0	0	0	1.06021	0.901367	0.830601	0	0	0.986562	2.29646	1.28216	0.0487556	-0.0323025	-0.0473829	-0.0129111	-0.0462514	-0.0454485	-0.0460995	-0.0263169	-0.0295074	-0.0310885	-0.0484182	-0.0470269	-0.0277389	-0.00351529	-0.0225371	0.956541	1.51261	0.402108	0.817755	FALSE	no	up	0.956541	1.43441	0.420285	0.775815	FALSE	no	up	0.956541	2.45714	0.188134	0.747054	FALSE	no	up	0.956541	0.263494	0.870619	0.986664	FALSE	no	up	0.956541	-0.0782047	0.968835	0.995683	FALSE	no	down	0.956541	0.944524	0.649683	0.907689	FALSE	no	up	0.956541	-1.24912	0.501643	0.803924	FALSE	no	down	0.956541	1.02273	0.619124	0.81168	FALSE	no	up	0.956541	-1.17091	0.523253	0.737161	FALSE	no	down	0.956541	-2.19364	0.252983	0.99997	FALSE	no	down
ATG3	1945	1930	1485	1750	1301	1310	1120	1114	1575	2028	1716	1591	1521	1372	1388	1467.71	1504.26	1505.64	1473.25	1497.95	1650.25	1311.68	1181.07	1419.65	1684.46	1546.86	1679.14	1500.56	1575.37	1779.64	10.5354	10.5577	10.5586	10.5388	10.5539	10.6421	10.4352	10.343	10.5054	10.6614	10.5831	10.6582	10.5555	10.5997	10.7116	1518.5	-0.0446032	0.615419	0.912499	FALSE	no	down	1518.5	0.19367	0.0298554	0.20296	FALSE	no	up	1518.5	-0.133173	0.131329	0.6619	FALSE	no	down	1518.5	-0.115756	0.192351	0.707778	FALSE	no	down	1518.5	0.238273	0.0078903	0.0869132	FALSE	no	up	1518.5	-0.0885699	0.318485	0.738264	FALSE	no	down	1518.5	-0.0711528	0.425659	0.753362	FALSE	no	down	1518.5	-0.326843	0.000246677	0.00250908	FALSE	no	down	1518.5	-0.309426	0.000560811	0.00477462	FALSE	no	down	1518.5	0.0174171	0.844484	0.99997	FALSE	no	up
SLC35A5	829	804	661	707	610	533	496	569	730	810	694	635	625	566	455	625.569	626.644	670.188	595.193	702.344	671.44	580.888	603.257	657.998	672.787	625.595	670.177	616.601	649.898	583.383	9.29836	9.29988	9.35874	9.25514	9.39979	9.36004	9.23502	9.26711	9.34271	9.36241	9.29847	9.35867	9.28593	9.33168	9.23893	636.797	-0.0320596	0.723294	0.944323	FALSE	no	down	636.797	0.0578378	0.523833	0.835535	FALSE	no	up	636.797	-0.0355121	0.692038	0.977996	FALSE	no	down	636.797	0.0531643	0.560339	0.931556	FALSE	no	up	636.797	0.0898974	0.328291	0.698986	FALSE	no	up	636.797	-0.00345255	0.969702	0.991068	FALSE	no	down	636.797	0.0852238	0.35695	0.704707	FALSE	no	up	636.797	-0.0933499	0.305415	0.563885	FALSE	no	down	636.797	-0.00467351	0.959789	0.983039	FALSE	no	down	636.797	0.0886764	0.333225	0.99997	FALSE	no	up
CCDC80	2381	1939	1436	1786	1299	1041	902	1181	1263	2270	2199	2219	2529	2024	1641	1796.72	1511.27	1455.96	1503.56	1495.65	1311.39	1056.37	1252.1	1138.43	1885.46	1982.25	2341.92	2495.01	2324.02	2104.03	10.7701	10.6124	10.5794	10.6079	10.6035	10.4878	10.3025	10.4468	10.3641	10.8147	10.8612	11.0182	11.0791	11.0107	10.9163	1710.28	0.144171	0.204503	0.680192	FALSE	no	up	1710.28	0.467282	4.21382e-05	0.00175031	FALSE	no	up	1710.28	-0.380931	0.000724339	0.0390601	FALSE	no	down	1710.28	-0.539073	1.77302e-06	0.000351954	FALSE	no	down	1710.28	0.323111	0.00487003	0.0627316	FALSE	no	up	1710.28	-0.525102	3.62274e-06	0.00048111	FALSE	no	down	1710.28	-0.683244	1.74713e-09	9.6904e-07	FALSE	no	down	1710.28	-0.848212	9.2661e-14	9.92842e-12	FALSE	no	down	1710.28	-1.00635	1.04962e-18	2.19931e-16	FALSE	yes	down	1710.28	-0.158142	0.160066	0.99997	FALSE	no	down
GTPBP8	376	399	284	315	211	213	219	225	274	374	344	308	268	248	249	283.732	310.984	287.947	265.185	242.942	268.324	256.481	238.546	246.975	310.645	310.093	325.062	264.399	284.761	319.258	8.14023	8.216	8.15197	8.08557	8.01886	8.09594	8.06057	8.00422	8.02968	8.21483	8.213	8.25112	8.08365	8.14286	8.23484	281.022	0.184834	0.0887538	0.505503	FALSE	no	up	281.022	0.252103	0.0205164	0.161544	FALSE	no	up	281.022	-0.097781	0.350389	0.875574	FALSE	no	down	281.022	0.0294576	0.784927	0.977324	FALSE	no	up	281.022	0.0672688	0.550892	0.842325	FALSE	no	up	281.022	-0.282615	0.00940801	0.129975	FALSE	no	down	281.022	-0.155376	0.165138	0.503912	FALSE	no	down	281.022	-0.349884	0.00133416	0.010084	FALSE	no	down	281.022	-0.222645	0.0471279	0.158082	FALSE	no	down	281.022	0.127239	0.239502	0.99997	FALSE	no	up
NEPRO	911	872	605	665	497	427	507	539	591	799	696	597	675	618	472	687.446	679.643	613.409	559.835	572.237	537.908	593.77	571.451	532.708	663.65	627.398	630.072	665.929	709.605	605.18	9.36285	9.35262	9.26208	9.18296	9.20242	9.15058	9.23405	9.20106	9.14096	9.33137	9.28179	9.28541	9.33408	9.38979	9.25048	616.683	0.247622	0.0052311	0.133128	FALSE	no	up	616.683	0.22658	0.0103125	0.103636	FALSE	no	up	616.683	0.0455691	0.599443	0.960991	FALSE	no	up	616.683	0.000656474	0.994037	0.998656	FALSE	no	up	616.683	-0.0210423	0.816836	0.953506	FALSE	no	down	616.683	-0.202053	0.0237041	0.221513	FALSE	no	down	616.683	-0.246966	0.00628268	0.0823914	FALSE	no	down	616.683	-0.181011	0.0419353	0.153348	FALSE	no	down	616.683	-0.225924	0.0120986	0.0573254	FALSE	no	down	616.683	-0.0449126	0.61182	0.99997	FALSE	no	down
AC078785.1	12	8	13	11	3	5	4	10	6	5	11	8	6	3	7	9.05528	6.23526	13.1807	9.26044	3.45415	6.29868	4.68458	10.6021	5.4082	4.153	9.91578	8.44317	5.91937	3.44469	8.97513	2.89161	2.83686	2.95703	2.89412	2.79176	2.84133	2.81347	2.91344	2.82229	2.79646	2.90489	2.87723	2.83279	2.79152	2.88393	7.2687	0.527338	0.394692	0.813961	FALSE	no	up	7.2687	0.441899	0.470101	0.807097	FALSE	no	up	7.2687	0.332024	0.577912	0.954434	FALSE	no	up	7.2687	0.630539	0.318535	0.829445	FALSE	no	up	7.2687	-0.0854383	0.895835	0.97873	FALSE	no	down	7.2687	-0.195314	0.759669	0.941066	FALSE	no	down	7.2687	0.103201	0.877892	0.964535	FALSE	no	up	7.2687	-0.109876	0.861744	0.937479	FALSE	no	down	7.2687	0.18864	0.776509	0.896004	FALSE	no	up	7.2687	0.298515	0.646387	0.99997	FALSE	no	up
BOC	94	107	39	110	86	61	94	92	62	89	101	50	92	67	52	70.933	83.3966	39.5421	92.6044	99.0189	76.8439	110.088	97.539	55.8848	73.9235	91.0449	52.7698	90.7637	76.9313	66.6724	6.22057	6.31991	5.94212	6.38669	6.42412	6.26921	6.49383	6.41632	6.09265	6.24566	6.3746	6.07042	6.37127	6.2698	6.1925	78.5304	-0.460846	0.110028	0.554552	FALSE	no	down	78.5304	-0.423598	0.141688	0.483349	FALSE	no	down	78.5304	-0.161024	0.577699	0.954434	FALSE	no	down	78.5304	-0.267096	0.359233	0.85948	FALSE	no	down	78.5304	0.0372477	0.896773	0.979294	FALSE	no	up	78.5304	0.299822	0.297969	0.72116	FALSE	no	up	78.5304	0.19375	0.504337	0.80509	FALSE	no	up	78.5304	0.262575	0.361826	0.61857	FALSE	no	up	78.5304	0.156502	0.589507	0.782166	FALSE	no	up	78.5304	-0.106073	0.715497	0.99997	FALSE	no	down
CFAP44	122	119	45	91	53	41	81	83	96	85	91	44	89	68	40	92.062	92.7495	45.6255	76.6091	61.0233	51.6492	94.8627	87.9971	86.5313	70.6011	82.0305	46.4374	87.804	78.0796	51.2864	6.33613	6.34048	5.94984	6.21775	6.09266	6.01543	6.34574	6.30059	6.29278	6.16902	6.25922	5.9597	6.30053	6.22725	6.01303	73.6899	0.284059	0.316439	0.765215	FALSE	no	up	73.6899	-0.213115	0.441621	0.788794	FALSE	no	down	73.6899	0.215982	0.440214	0.913815	FALSE	no	up	73.6899	0.0885161	0.753539	0.972835	FALSE	no	up	73.6899	-0.497174	0.0804138	0.363656	FALSE	no	down	73.6899	-0.0680766	0.812608	0.95889	FALSE	no	down	73.6899	-0.195543	0.498948	0.803035	FALSE	no	down	73.6899	0.429098	0.126307	0.328637	FALSE	no	up	73.6899	0.301631	0.286078	0.526192	FALSE	no	up	73.6899	-0.127466	0.655326	0.99997	FALSE	no	down
AC112128.1	6	4	1	11	0	2	4	5	3	5	6	0	6	4	1	4.52764	3.11763	1.0139	9.26044	0	2.51947	4.68458	5.30103	2.7041	4.153	5.40861	0	5.91937	4.59292	1.28216	1.88999	1.86035	1.82088	1.9806	1.80493	1.85213	1.88977	1.90178	1.85269	1.8818	1.90591	1.80214	1.91417	1.88832	1.83089	3.63232	-0.482985	0.639676	0.921332	FALSE	no	down	3.63232	-0.507171	0.621598	0.88111	FALSE	no	down	3.63232	-0.141793	0.891521	0.995789	FALSE	no	down	3.63232	-0.438827	0.672895	0.955989	FALSE	no	down	3.63232	-0.0241858	0.981062	0.997011	FALSE	no	down	3.63232	0.341192	0.740736	0.935307	FALSE	no	up	3.63232	0.0441581	0.965834	0.989498	FALSE	no	up	3.63232	0.365378	0.722013	0.868294	FALSE	no	up	3.63232	0.0683439	0.946929	0.978369	FALSE	no	up	3.63232	-0.297034	0.774951	0.99997	FALSE	no	down
SPICE1	43	31	15	32	22	13	26	25	17	22	23	21	26	32	9	32.4481	24.1616	15.2085	26.9395	25.3304	16.3766	30.4498	26.5052	15.3232	18.2732	20.733	22.1633	25.6506	36.7433	11.5394	4.65471	4.54048	4.41312	4.57875	4.55365	4.43718	4.61669	4.56971	4.41062	4.45358	4.49128	4.51233	4.5594	4.69089	4.3717	23.1897	0.0668428	0.870139	0.976789	FALSE	no	up	23.1897	0.0210808	0.958636	0.992241	FALSE	no	up	23.1897	0.251251	0.538104	0.94663	FALSE	no	up	23.1897	-0.0375118	0.926781	0.989268	FALSE	no	down	23.1897	-0.045762	0.912446	0.983196	FALSE	no	down	23.1897	0.184408	0.658931	0.910611	FALSE	no	up	23.1897	-0.104355	0.802812	0.936698	FALSE	no	down	23.1897	0.23017	0.579537	0.786648	FALSE	no	up	23.1897	-0.0585926	0.887867	0.952203	FALSE	no	down	23.1897	-0.288763	0.488782	0.99997	FALSE	no	down
SIDT1	14	17	6	8	5	3	10	17	4	6	11	5	8	9	6	10.5645	13.2499	6.0834	6.73486	5.75691	3.77921	11.7114	18.0235	3.60547	4.9836	9.91578	5.27698	7.89249	10.3341	7.69296	3.09651	3.14454	3.01449	3.02408	3.01098	2.98001	3.10833	3.20977	2.96524	2.9899	3.08258	3.00085	3.0464	3.08676	3.044	8.37367	0.868248	0.172116	0.643183	FALSE	no	up	8.37367	-0.118353	0.83827	0.958271	FALSE	no	down	8.37367	0.582297	0.335518	0.868763	FALSE	no	up	8.37367	0.224062	0.709353	0.964808	FALSE	no	up	8.37367	-0.986601	0.124358	0.459545	FALSE	no	down	8.37367	-0.285951	0.666945	0.91339	FALSE	no	down	8.37367	-0.644186	0.329994	0.679087	FALSE	no	down	8.37367	0.70065	0.251558	0.50569	FALSE	no	up	8.37367	0.342415	0.573077	0.771523	FALSE	no	up	8.37367	-0.358235	0.570412	0.99997	FALSE	no	down
USF3	288	321	270	297	243	206	260	237	360	292	310	225	187	207	209	217.327	250.19	273.753	250.032	279.786	259.506	304.498	251.269	324.492	242.535	279.445	237.464	184.487	237.683	267.972	7.86981	7.98087	8.05301	7.98044	8.07005	8.00994	8.13889	7.9846	8.19475	7.95621	8.07021	7.94048	7.75121	7.94158	8.03515	257.363	-0.0924273	0.537272	0.880761	FALSE	no	down	257.363	-0.252711	0.0888718	0.380967	FALSE	no	down	257.363	-0.0391103	0.792673	0.987221	FALSE	no	down	257.363	0.106268	0.483874	0.907758	FALSE	no	up	257.363	-0.160284	0.285529	0.660595	FALSE	no	down	257.363	0.053317	0.722862	0.928901	FALSE	no	up	257.363	0.198695	0.194957	0.542956	FALSE	no	up	257.363	0.213601	0.151878	0.370759	FALSE	no	up	257.363	0.358979	0.0182335	0.0783762	FALSE	no	up	257.363	0.145378	0.339849	0.99997	FALSE	no	up
NAA50	4306	4729	3414	4055	3005	2847	2459	2824	3383	4584	4122	3564	3462	3184	3166	3249.34	3685.82	3461.45	3413.73	3459.91	3586.47	2879.84	2994.02	3049.33	3807.47	3715.71	3761.43	3415.48	3655.96	4059.32	11.6998	11.8162	11.758	11.7452	11.7576	11.7907	11.5908	11.6256	11.642	11.8465	11.8237	11.8351	11.7457	11.8086	11.9063	3479.69	-0.0084919	0.907676	0.981701	FALSE	no	down	3479.69	0.220125	0.00271424	0.0420931	FALSE	no	up	3479.69	-0.118321	0.104685	0.614043	FALSE	no	down	3479.69	-0.0976384	0.182297	0.700378	FALSE	no	down	3479.69	0.228617	0.00192883	0.0328878	FALSE	no	up	3479.69	-0.109829	0.133693	0.526122	FALSE	no	down	3479.69	-0.0891465	0.225291	0.577403	FALSE	no	down	3479.69	-0.338446	4.03755e-06	7.42107e-05	FALSE	no	down	3479.69	-0.317764	1.62422e-05	0.000233814	FALSE	no	down	3479.69	0.0206826	0.777574	0.99997	FALSE	no	up
ATP6V1A	882	988	766	779	527	495	622	744	845	822	795	640	646	510	492	665.563	770.055	776.647	655.807	606.779	623.57	728.452	788.793	761.655	682.754	716.64	675.454	637.319	585.597	630.823	9.39446	9.52392	9.53089	9.38161	9.31542	9.33892	9.47371	9.54461	9.51379	9.41689	9.45962	9.40752	9.35701	9.28544	9.34882	687.06	0.226206	0.00889639	0.173853	FALSE	no	up	687.06	-0.045264	0.594816	0.872182	FALSE	no	down	687.06	0.0903055	0.287928	0.836436	FALSE	no	up	687.06	0.25286	0.00364886	0.0933652	FALSE	no	up	687.06	-0.271469	0.00188566	0.0322684	FALSE	no	down	687.06	-0.1359	0.119261	0.498453	FALSE	no	down	687.06	0.0266547	0.765042	0.923324	FALSE	no	up	687.06	0.13557	0.114428	0.308224	FALSE	no	up	687.06	0.298124	0.000691101	0.00569985	FALSE	no	up	687.06	0.162555	0.0639337	0.99997	FALSE	no	up
GRAMD1C	62	38	51	61	45	37	33	43	61	58	46	45	47	36	40	46.7856	29.6175	51.7089	51.3533	51.8122	46.6103	38.6478	45.5889	54.9834	48.1748	41.466	47.4928	46.3684	41.3362	51.2864	5.53187	5.33142	5.58025	5.57886	5.57957	5.52925	5.44873	5.51921	5.61383	5.54631	5.47489	5.53837	5.52715	5.4763	5.57321	46.2155	-0.239945	0.340407	0.781042	FALSE	no	down	46.2155	-0.141702	0.575152	0.862933	FALSE	no	down	46.2155	-0.109044	0.662828	0.974653	FALSE	no	down	46.2155	-0.126061	0.622315	0.944794	FALSE	no	down	46.2155	0.0982426	0.699911	0.91134	FALSE	no	up	46.2155	0.130901	0.603701	0.889282	FALSE	no	up	46.2155	0.113884	0.658866	0.881128	FALSE	no	up	46.2155	0.0326587	0.897417	0.954038	FALSE	no	up	46.2155	0.0156414	0.951857	0.979935	FALSE	no	up	46.2155	-0.0170173	0.947085	0.99997	FALSE	no	down
AC079944.2	5	4	1	6	5	4	4	7	4	5	5	2	6	4	2	3.77303	3.11763	1.0139	5.05115	5.75691	5.03895	4.68458	7.42144	3.60547	4.153	4.50717	2.11079	5.91937	4.59292	2.56432	2.05889	2.04518	2.00677	2.08498	2.09522	2.08207	2.07638	2.12586	2.05614	2.06695	2.07393	2.02881	2.1001	2.07484	2.04003	4.22071	-0.94949	0.222454	0.697431	FALSE	no	down	4.22071	-0.929381	0.231609	0.606544	FALSE	no	down	4.22071	-0.416364	0.60303	0.962255	FALSE	no	down	4.22071	-0.702418	0.380598	0.868189	FALSE	no	down	4.22071	0.0201092	0.97798	0.996635	FALSE	no	up	4.22071	0.533126	0.479399	0.840815	FALSE	no	up	4.22071	0.247071	0.743254	0.914535	FALSE	no	up	4.22071	0.513017	0.495347	0.727683	FALSE	no	up	4.22071	0.226962	0.763084	0.889308	FALSE	no	up	4.22071	-0.286055	0.71289	0.99997	FALSE	no	down
ZDHHC23	154	160	111	122	57	86	84	85	113	161	137	76	149	95	76	116.209	124.705	112.543	102.707	65.6288	108.337	98.3761	90.1175	101.855	133.727	123.497	80.2101	146.998	109.082	97.4442	6.79543	6.84518	6.77179	6.71108	6.45817	6.74612	6.6853	6.63052	6.70584	6.89486	6.83662	6.5621	6.96102	6.75072	6.68029	107.429	0.351906	0.112736	0.55794	FALSE	no	up	107.429	0.28404	0.197662	0.566031	FALSE	no	up	107.429	0.0611074	0.777694	0.987163	FALSE	no	up	107.429	-0.0062891	0.977054	0.996103	FALSE	no	down	107.429	-0.0678662	0.765363	0.934563	FALSE	no	down	107.429	-0.290799	0.193182	0.611555	FALSE	no	down	107.429	-0.358195	0.112382	0.418035	FALSE	no	down	107.429	-0.222933	0.315492	0.574539	FALSE	no	down	107.429	-0.290329	0.19544	0.417586	FALSE	no	down	107.429	-0.0673965	0.759635	0.99997	FALSE	no	down
CCDC191	22	22	10	19	11	17	12	29	23	11	8	9	24	9	2	16.6013	17.147	10.139	15.9953	12.6652	21.4155	14.0537	30.746	20.7314	9.13661	7.21147	9.49857	23.6775	10.3341	2.56432	3.89906	3.90772	3.79365	3.88816	3.83606	3.95974	3.85707	4.09158	3.96088	3.77056	3.73902	3.78428	4.00053	3.80005	3.68209	14.7945	-0.171218	0.737995	0.948411	FALSE	no	down	14.7945	-0.569307	0.254979	0.631775	FALSE	no	down	14.7945	0.779098	0.149187	0.695645	FALSE	no	up	14.7945	0.230826	0.662494	0.953742	FALSE	no	up	14.7945	-0.398089	0.430747	0.772377	FALSE	no	down	14.7945	0.950316	0.0811474	0.417994	FALSE	no	up	14.7945	0.402043	0.451254	0.770894	FALSE	no	up	14.7945	1.3484	0.0115484	0.0574013	FALSE	no	up	14.7945	0.800132	0.12565	0.316953	FALSE	no	up	14.7945	-0.548272	0.328312	0.99997	FALSE	no	down
QTRT2	1296	1209	939	1039	720	719	645	689	856	1149	1147	896	947	872	720	977.97	942.304	952.052	874.69	828.996	905.751	755.388	730.482	771.57	954.36	1033.95	945.635	934.274	1001.26	923.156	9.8877	9.85409	9.86311	9.78744	9.74049	9.81848	9.66008	9.63092	9.67738	9.8655	9.93803	9.857	9.84623	9.90831	9.83536	902.122	0.139055	0.0569863	0.420276	FALSE	no	up	902.122	0.347204	2.49831e-06	0.000176966	FALSE	no	up	902.122	-0.0307878	0.667503	0.975685	FALSE	no	down	902.122	0.00702618	0.923155	0.988622	FALSE	no	up	902.122	0.208149	0.00576148	0.0706772	FALSE	no	up	902.122	-0.169842	0.0206034	0.204709	FALSE	no	down	902.122	-0.132028	0.0763799	0.344043	FALSE	no	down	902.122	-0.377991	3.31085e-07	8.25988e-06	FALSE	no	down	902.122	-0.340178	6.0429e-06	9.93523e-05	FALSE	no	down	902.122	0.0378139	0.605183	0.99997	FALSE	no	up
ZBTB20	22	23	30	26	30	13	31	31	29	27	26	16	25	16	20	16.6013	17.9264	30.417	21.8883	34.5415	16.3766	36.3055	32.8664	26.1397	22.4262	23.4373	16.8863	24.664	18.3717	25.6432	4.4703	4.49228	4.66738	4.55345	4.7134	4.48457	4.73309	4.6964	4.61331	4.56119	4.57597	4.48542	4.59282	4.50879	4.60414	24.2994	-0.188771	0.599823	0.904556	FALSE	no	down	24.2994	-0.569537	0.102531	0.41174	FALSE	no	down	24.2994	0.0174299	0.961348	0.999141	FALSE	no	up	24.2994	-0.10443	0.774763	0.97618	FALSE	no	down	24.2994	-0.380766	0.281161	0.656042	FALSE	no	down	24.2994	0.206201	0.571076	0.876911	FALSE	no	up	24.2994	0.0843405	0.819318	0.942576	FALSE	no	up	24.2994	0.586967	0.0965157	0.27548	FALSE	no	up	24.2994	0.465107	0.194567	0.416144	FALSE	no	up	24.2994	-0.12186	0.741283	0.99997	FALSE	no	down
LSAMP	13	11	3	13	9	0	11	10	6	10	7	5	18	2	5	9.80988	8.57348	3.0417	10.9442	10.3624	0	12.8826	10.6021	5.4082	8.30601	6.31004	5.27698	17.7581	2.29646	6.4108	3.00595	2.98226	2.8814	3.02508	3.00943	2.83721	3.04888	3.01482	2.92288	2.97696	2.93988	2.92329	3.13248	2.87277	2.94534	7.86553	-0.00988104	0.989855	0.998505	FALSE	no	down	7.86553	-0.396201	0.602095	0.874619	FALSE	no	down	7.86553	0.121027	0.875646	0.994456	FALSE	no	up	7.86553	-0.308155	0.688151	0.960655	FALSE	no	down	7.86553	-0.38632	0.617584	0.875908	FALSE	no	down	7.86553	0.130908	0.867893	0.96966	FALSE	no	up	7.86553	-0.298274	0.702705	0.897546	FALSE	no	down	7.86553	0.517227	0.501783	0.731269	FALSE	no	up	7.86553	0.0880451	0.908301	0.961338	FALSE	no	up	7.86553	-0.429182	0.5811	0.99997	FALSE	no	down
BZW1P2	51	56	56	53	32	41	31	43	55	69	41	59	51	39	48	38.4849	43.6468	56.7784	44.6185	36.8443	51.6492	36.3055	45.5889	49.5752	57.3114	36.9588	62.2684	50.3146	44.7809	61.5437	5.4679	5.52657	5.65757	5.53763	5.45986	5.60685	5.45467	5.54892	5.58924	5.66623	5.45441	5.70615	5.59613	5.54126	5.69408	47.778	0.0523447	0.844506	0.970979	FALSE	no	up	47.778	0.0593554	0.82349	0.954278	FALSE	no	up	47.778	-0.180247	0.485534	0.931669	FALSE	no	down	47.778	-0.180152	0.494588	0.911541	FALSE	no	down	47.778	0.00701072	0.979555	0.996676	FALSE	no	up	47.778	-0.232592	0.382138	0.78552	FALSE	no	down	47.778	-0.232497	0.391449	0.731319	FALSE	no	down	47.778	-0.239602	0.366535	0.62249	FALSE	no	down	47.778	-0.239508	0.375963	0.61555	FALSE	no	down	47.778	9.46741e-05	0.999713	0.99997	FALSE	no	up
AC068633.1	11	4	2	6	7	6	1	8	3	5	5	5	6	7	1	8.30067	3.11763	2.0278	5.05115	8.05968	7.55842	1.17114	8.48165	2.7041	4.153	4.50717	5.27698	5.91937	8.0376	1.28216	2.38783	2.28264	2.26573	2.32269	2.37404	2.36387	2.25379	2.38319	2.2765	2.30467	2.31211	2.32669	2.3387	2.37373	2.25863	5.04324	-0.569133	0.457969	0.849202	FALSE	no	down	5.04324	0.152531	0.850303	0.960701	FALSE	no	up	5.04324	-0.0109759	0.988856	0.999141	FALSE	no	down	5.04324	-0.170075	0.830457	0.980926	FALSE	no	down	5.04324	0.721664	0.365163	0.725734	FALSE	no	up	5.04324	0.558157	0.470944	0.836653	FALSE	no	up	5.04324	0.399058	0.610221	0.8602	FALSE	no	up	5.04324	-0.163507	0.841031	0.926737	FALSE	no	down	5.04324	-0.322605	0.695208	0.85054	FALSE	no	down	5.04324	-0.159099	0.842641	0.99997	FALSE	no	down
B4GALT4	195	214	126	198	170	136	132	159	160	204	191	152	251	169	124	147.148	166.793	127.751	166.688	195.735	171.324	154.591	168.573	144.219	169.443	172.174	160.42	247.627	194.051	158.988	7.29585	7.38833	7.20211	7.3879	7.50764	7.40794	7.33449	7.39628	7.28318	7.40017	7.41208	7.36026	7.69763	7.50107	7.35474	169.702	-0.265755	0.105833	0.546181	FALSE	no	down	169.702	-0.074768	0.65175	0.895297	FALSE	no	down	169.702	-0.18077	0.268086	0.821777	FALSE	no	down	169.702	-0.446673	0.00628056	0.134132	FALSE	no	down	169.702	0.190987	0.250959	0.626323	FALSE	no	up	169.702	0.0849849	0.604183	0.889368	FALSE	no	up	169.702	-0.180918	0.270431	0.626356	FALSE	no	down	169.702	-0.106002	0.521277	0.746532	FALSE	no	down	169.702	-0.371905	0.0246248	0.0985725	FALSE	no	down	169.702	-0.265903	0.102949	0.99997	FALSE	no	down
ARHGAP31	1178	1124	965	1109	822	738	846	921	989	945	773	762	725	690	632	888.926	876.054	978.413	933.62	946.437	929.686	990.788	976.45	891.452	784.918	696.809	804.212	715.257	792.278	810.326	9.78004	9.76696	9.86618	9.8241	9.83589	9.8197	9.87719	9.86425	9.78249	9.66971	9.56686	9.69139	9.58963	9.67849	9.69832	867.708	-0.0361565	0.673321	0.930919	FALSE	no	down	867.708	-0.0597019	0.485171	0.814942	FALSE	no	down	867.708	0.262178	0.00230697	0.0817762	FALSE	no	up	867.708	0.243497	0.00515433	0.117392	FALSE	no	up	867.708	-0.0235455	0.785313	0.94135	FALSE	no	down	867.708	0.298335	0.000599229	0.0220278	FALSE	no	up	867.708	0.279654	0.00147228	0.0317506	FALSE	no	up	867.708	0.32188	0.000205226	0.00215608	FALSE	no	up	867.708	0.303199	0.000546957	0.00467779	FALSE	no	up	867.708	-0.0186806	0.832264	0.99997	FALSE	no	down
ARHGAP31-AS1	4	7	11	11	7	4	3	5	4	9	4	7	8	7	6	3.01843	5.45585	11.1529	9.26044	8.05968	5.03895	3.51343	5.30103	3.60547	7.47541	3.60574	7.38777	7.89249	8.0376	7.69296	2.60082	2.65176	2.75327	2.72463	2.69854	2.64808	2.62086	2.65103	2.61688	2.69133	2.61688	2.68793	2.69744	2.69821	2.69136	6.43321	-0.260144	0.677228	0.932121	FALSE	no	down	6.43321	0.614692	0.368235	0.739232	FALSE	no	up	6.43321	0.0436851	0.944736	0.999141	FALSE	no	up	6.43321	-0.315525	0.614507	0.942661	FALSE	no	down	6.43321	0.874836	0.203022	0.571559	FALSE	no	up	6.43321	0.303829	0.632112	0.898709	FALSE	no	up	6.43321	-0.0553814	0.930052	0.979849	FALSE	no	down	6.43321	-0.571007	0.40928	0.65945	FALSE	no	down	6.43321	-0.930217	0.176733	0.391923	FALSE	no	down	6.43321	-0.35921	0.572275	0.99997	FALSE	no	down
TMEM39A	1071	903	618	903	464	442	590	657	713	1001	864	635	870	623	489	808.184	703.805	626.59	760.198	534.242	556.804	690.975	696.555	642.675	831.431	778.839	670.177	858.309	715.347	626.977	9.57621	9.45231	9.35121	9.52084	9.21749	9.25251	9.43612	9.44314	9.37282	9.60168	9.54242	9.40943	9.62997	9.46647	9.35247	700.074	0.205577	0.171244	0.641492	FALSE	no	up	700.074	0.0768056	0.608089	0.876584	FALSE	no	up	700.074	-0.0923151	0.535627	0.946442	FALSE	no	down	700.074	-0.0418204	0.7801	0.97664	FALSE	no	down	700.074	-0.128771	0.393979	0.747376	FALSE	no	down	700.074	-0.297892	0.0475183	0.322803	FALSE	no	down	700.074	-0.247397	0.101524	0.397866	FALSE	no	down	700.074	-0.169121	0.259067	0.514478	FALSE	no	down	700.074	-0.118626	0.430904	0.666284	FALSE	no	down	700.074	0.0504947	0.736169	0.99997	FALSE	no	up
POGLUT1	475	446	320	392	225	213	298	331	315	474	417	244	334	306	227	358.438	347.616	324.448	330.008	259.061	268.324	349.001	350.928	283.931	393.705	375.898	257.517	329.512	351.358	291.05	8.42275	8.39667	8.33885	8.35299	8.16128	8.18925	8.39868	8.40364	8.23061	8.50274	8.46246	8.15558	8.3516	8.40434	8.25237	324.72	0.261417	0.0973165	0.525908	FALSE	no	up	324.72	0.0702953	0.65309	0.895807	FALSE	no	up	324.72	0.00200328	0.98971	0.999141	FALSE	no	up	324.72	0.0842607	0.591734	0.937623	FALSE	no	up	324.72	-0.191122	0.230068	0.603793	FALSE	no	down	324.72	-0.259414	0.101036	0.462346	FALSE	no	down	324.72	-0.177156	0.268027	0.62386	FALSE	no	down	324.72	-0.0682921	0.663421	0.838075	FALSE	no	down	324.72	0.0139653	0.929872	0.971874	FALSE	no	up	324.72	0.0822574	0.601789	0.99997	FALSE	no	up
TIMMDC1	1052	857	842	721	523	535	612	614	745	839	721	731	700	595	534	793.846	667.952	853.703	606.979	602.173	673.959	716.74	650.967	671.519	696.874	649.934	771.495	690.593	683.196	684.674	9.55731	9.40347	9.62228	9.32049	9.31484	9.41165	9.46536	9.38138	9.40824	9.44078	9.37975	9.5308	9.4328	9.42342	9.42534	694.307	0.297942	0.00395764	0.114943	FALSE	no	up	694.307	0.182009	0.0765614	0.352913	FALSE	no	up	694.307	0.127752	0.210539	0.768164	FALSE	no	up	694.307	0.167634	0.104245	0.568141	FALSE	no	up	694.307	-0.115933	0.268837	0.643857	FALSE	no	down	694.307	-0.17019	0.10214	0.464608	FALSE	no	down	694.307	-0.130308	0.215687	0.567284	FALSE	no	down	694.307	-0.0542576	0.600115	0.799458	FALSE	no	down	694.307	-0.0143747	0.890731	0.953207	FALSE	no	down	694.307	0.0398829	0.701105	0.99997	FALSE	no	up
ADPRH	19	20	17	18	10	15	11	25	13	9	9	9	13	7	8	14.3375	15.5882	17.2363	15.1534	11.5138	18.896	12.8826	26.5052	11.7178	7.47541	8.11291	9.49857	12.8253	8.0376	10.2573	3.74058	3.76159	3.78352	3.75349	3.69485	3.8018	3.71592	3.91405	3.69588	3.6189	3.63321	3.66123	3.7147	3.63977	3.67721	13.3359	0.0493304	0.909542	0.982226	FALSE	no	up	13.3359	-0.115945	0.785766	0.944979	FALSE	no	down	13.3359	0.913618	0.0496215	0.447633	FALSE	no	up	13.3359	0.583329	0.207936	0.728847	FALSE	no	up	13.3359	-0.165276	0.707229	0.914831	FALSE	no	down	13.3359	0.864287	0.070448	0.395202	FALSE	no	up	13.3359	0.533998	0.261611	0.617841	FALSE	no	up	13.3359	1.02956	0.0287721	0.116071	FALSE	no	up	13.3359	0.699274	0.135747	0.332931	FALSE	no	up	13.3359	-0.330289	0.512511	0.99997	FALSE	no	down
POPDC2	7	3	1	1	2	2	3	5	2	3	1	4	6	3	4	5.28225	2.33822	1.0139	0.841858	2.30277	2.51947	3.51343	5.30103	1.80273	2.4918	0.901434	4.22159	5.91937	3.44469	5.12864	1.67265	1.60995	1.58559	1.57855	1.61175	1.61616	1.63374	1.6672	1.59985	1.61358	1.58112	1.64735	1.68006	1.63257	1.66088	3.13488	0.721579	0.474142	0.856608	FALSE	no	up	3.13488	-0.233446	0.795701	0.94702	FALSE	no	down	3.13488	0.25542	0.783511	0.987221	FALSE	no	up	3.13488	-0.70723	0.419899	0.887443	FALSE	no	down	3.13488	-0.955025	0.34576	0.713694	FALSE	no	down	3.13488	-0.466159	0.653348	0.908951	FALSE	no	down	3.13488	-1.42881	0.149316	0.482986	FALSE	no	down	3.13488	0.488866	0.601017	0.799914	FALSE	no	up	3.13488	-0.473784	0.591277	0.783761	FALSE	no	down	3.13488	-0.96265	0.290611	0.99997	FALSE	no	down
COX17	239	220	187	195	183	173	148	165	232	235	200	195	157	149	145	180.351	171.47	189.599	164.162	210.703	217.934	173.329	174.934	209.117	195.191	180.287	205.802	154.89	171.086	185.913	7.51189	7.47389	7.54982	7.44217	7.62964	7.65466	7.48376	7.49	7.62576	7.57252	7.51189	7.61222	7.40209	7.47427	7.53495	185.651	-0.12227	0.392799	0.813164	FALSE	no	down	185.651	-0.048748	0.733787	0.926801	FALSE	no	down	185.651	-0.10312	0.465835	0.925097	FALSE	no	down	185.651	0.0834675	0.567381	0.933244	FALSE	no	up	185.651	0.0735219	0.612691	0.874121	FALSE	no	up	185.651	0.0191498	0.893708	0.976737	FALSE	no	up	185.651	0.205737	0.16394	0.503231	FALSE	no	up	185.651	-0.054372	0.704916	0.860006	FALSE	no	down	185.651	0.132215	0.371847	0.61136	FALSE	no	up	185.651	0.186587	0.201809	0.99997	FALSE	no	up
AC023494.1	1	6	2	2	3	3	1	2	1	3	5	3	3	3	4	0.754606	4.67645	2.0278	1.68372	3.45415	3.77921	1.17114	2.12041	0.901367	2.4918	4.50717	3.16619	2.95969	3.44469	5.12864	1.4265	1.51177	1.45688	1.44837	1.48381	1.48893	1.44203	1.45894	1.43268	1.46547	1.50625	1.47887	1.47506	1.48366	1.51176	2.8178	-0.207079	0.82654	0.967142	FALSE	no	down	2.8178	0.852731	0.427642	0.779341	FALSE	no	up	2.8178	-0.437392	0.630292	0.968629	FALSE	no	down	2.8178	-0.604576	0.51024	0.91517	FALSE	no	down	2.8178	1.05981	0.329002	0.699729	FALSE	no	up	2.8178	-0.230314	0.802618	0.955338	FALSE	no	down	2.8178	-0.397497	0.669308	0.884809	FALSE	no	down	2.8178	-1.29012	0.221102	0.468447	FALSE	no	down	2.8178	-1.45731	0.17019	0.382805	FALSE	no	down	2.8178	-0.167183	0.85164	0.99997	FALSE	no	down
[truncated: 11,807,519 more chars]
